# Characteristics of the rumen virome in Japanese cattle

**DOI:** 10.1101/2023.03.20.532305

**Authors:** Yoshiaki Sato, Hiroaki Takebe, Kento Tominaga, Jumpei Yasuda, Hajime Kumagai, Hiroyuki Hirooka, Takashi Yoshida

## Abstract

The rumen microbiome is a highly complex ecosystem that includes bacteria, archaea, protozoa, fungi, and viruses. Viruses have a high potential to modify the rumen digestion of feeds via infection and cell lysis of prokaryotes in the rumen; however, understanding of the rumen virome is substantially less advanced due to limitations of the reference genome database. In this study, we conducted metagenomic sequencing of virus-like particles (VLPs) in the rumens of 22 Japanese cattle to construct a reference viral genome catalog of the rumen and uncover the rumen virome characteristics. We succeeded in construction of 8 232 nonredundant viral genomes (≥5 kb length and ≥50% completeness). Among them, putative hosts of 1 223 virus genomes were predicted, and 1 053 virus genomes were taxonomically classified, mainly Siphoviridae, Myoviridae, and Podoviridae. Additionally, 2 764 putative auxiliary metabolic genes (AMGs) were identified in the viral genomes. Importantly, 22 viral genomes associated with archaea in the rumen were identified. Some archaeal viruses have AMGs related to DNA synthesis, suggesting that archaeal viruses control archaeal populations in the rumen and affect methane production from the rumen. Furthermore, we revealed that most rumen viruses were highly rumen-and individual-specific and related to rumen-specific prokaryotes. Overall, the rumen viral catalog and findings of this study will help future analyses to uncover the roles of rumen viruses in feed digestion, productivity, and methane production.

## Supplementary data 1 for "Characteristics of the rumen virome in Japanese cattle"

### Sheet: Sheet1
Supplementary data 1. Summary of RVG1 vOTUs
Contig_id	Contig_length (bp)	GC content (%)	Checkv_quality	Status	Virus Family	Host_phylum	Viral Cluster	Number of AMGs
V-024_1_length_414262_cov_68.084033||full	414262	38.86	High-quality	Unclear	Unassigned	Methanobacteriota	Outlier	7
V-024_10_length_162026_cov_51.349464||full	162026	32.09	Medium-quality	Unclear	Unassigned	Unpredicted	Overlap (VC_349/VC_407)	0
V-024_100_length_49542_cov_16.692687||full	49542	57.09	High-quality	Lysogenic	Myoviridae	Unpredicted	VC_306	0
V-024_1001_length_12448_cov_13.449412||full	12448	36.54	High-quality	Unclear	Podoviridae	Unpredicted	VC_1282	0
V-024_1004_length_12415_cov_245.904045||full	12415	41.44	Medium-quality	Unclear	Unassigned	Unpredicted	VC_1365	0
V-024_1006_length_12412_cov_48.173019||full	12412	49.93	Complete	Lysogenic	Unassigned	Unpredicted	VC_966	0
V-024_101_length_49453_cov_49.024677||full	49453	33.88	Medium-quality	Unclear	Unassigned	Methanobacteriota	Overlap (VC_404/VC_407)	0
V-024_104_length_49370_cov_62.492710||full	49370	37.19	Complete	Unclear	Myoviridae	Unpredicted	VC_391	0
V-024_108_length_47892_cov_16.288459||full	47892	48.95	Medium-quality	Lysogenic	Unassigned	Unpredicted	VC_1018	0
V-024_109_length_47842_cov_63.869190||full	47842	37.25	High-quality	Unclear	Myoviridae	Unpredicted	VC_391	1
V-024_11_length_141950_cov_15.770866||full	141950	41.48	Medium-quality	Lysogenic	Unassigned	Unpredicted	VC_63	0
V-024_110_length_47689_cov_24.360856||full	47689	53.92	Complete	Lysogenic	Unassigned	Unpredicted	VC_757	2
V-024_1100_length_11513_cov_14.384273||full	11513	48.61	Complete	Lysogenic	Unassigned	Unpredicted	VC_966	0
V-024_1105_length_11463_cov_273.142970||full	11463	42.94	High-quality	Unclear	Podoviridae	Unpredicted	VC_1282	0
V-024_113_length_47283_cov_103.131617||full	47283	47.09	High-quality	Lysogenic	Unassigned	Unpredicted	Overlap (VC_596/VC_597)	0
V-024_115_length_47081_cov_21.565007||full	47081	38.57	High-quality	Unclear	Myoviridae	Unpredicted	VC_391	0
V-024_119_length_46709_cov_50.245124||full	46709	42.11	Complete	Unclear	Unassigned	Unpredicted	VC_999	0
V-024_1192_length_10656_cov_138.415433||full	10656	41.04	Medium-quality	Lysogenic	Unassigned	Unpredicted	VC_1146	0
V-024_12_length_139839_cov_67.837664||full	139839	33.67	Medium-quality	Unclear	Unassigned	Unpredicted	VC_1079	4
V-024_120_length_46606_cov_8.869519||full	46606	51.43	Medium-quality	Lysogenic	Unassigned	Unpredicted	VC_291	0
V-024_122_length_46304_cov_19.659517||full	46304	39.73	Medium-quality	Unclear	Unassigned	Unpredicted	VC_1403	1
V-024_1232_length_10427_cov_11.186367||full	10427	29.43	Medium-quality	Unclear	Salasmaviridae	Unpredicted	VC_1274	0
V-024_1245_length_10308_cov_104.188043||full	10308	45.62	Medium-quality	Lysogenic	Unassigned	Unpredicted	VC_967	0
V-024_125_length_45910_cov_145.327751||full	45910	27.9	High-quality	Lysogenic	Unassigned	Unpredicted	VC_900	0
V-024_1259_length_10216_cov_7.147525||full	10216	40.35	Medium-quality	Unclear	Unassigned	Unpredicted	VC_849	0
V-024_127_length_45706_cov_9.172023||full	45706	56.97	Medium-quality	Lysogenic	Unassigned	Unpredicted	VC_1292	1
V-024_129_length_44990_cov_16.524202||full	44990	36.47	Medium-quality	Unclear	Unassigned	Unpredicted	VC_922	0
V-024_130_length_44983_cov_9.748153||full	44983	57.12	Medium-quality	Unclear	Unassigned	Unpredicted	Outlier	0
V-024_1308_length_9947_cov_9.532046||full	9947	44.46	Complete	Lysogenic	Unassigned	Unpredicted	VC_967	0
V-024_133_length_44831_cov_15.657629||full	44831	49.67	High-quality	Unclear	Siphoviridae	Bacteroidota	VC_385	0
V-024_136_length_44242_cov_49.085885||full	44242	39.99	High-quality	Lysogenic	Myoviridae	Unpredicted	VC_306	0
V-024_1368_length_9555_cov_7.388000||full	9555	41.48	Medium-quality	Unclear	Unassigned	Unpredicted	Overlap (VC_850/VC_860/VC_861)	0
V-024_137_length_44111_cov_23.083644||full	44111	36.76	Medium-quality	Unclear	Siphoviridae	Unpredicted	VC_403	1
V-024_138_length_44028_cov_120.415414||full	44028	45.6	High-quality	Unclear	Unassigned	Unpredicted	Outlier	0
V-024_139_length_43598_cov_34.611189||full	43598	49.52	Complete	Unclear	Unassigned	Unpredicted	Overlap (VC_277/VC_515)	1
V-024_142_length_42936_cov_172.493062||full	42936	40.31	Medium-quality	Unclear	Unassigned	Unpredicted	Overlap (VC_176/VC_201)	0
V-024_143_length_42835_cov_33.138336||full	42835	50.84	Medium-quality	Unclear	Unassigned	Unpredicted	Overlap (VC_302/VC_314)	0
V-024_146_length_42639_cov_10.561643||full	42639	48.8	Medium-quality	Lysogenic	Myoviridae	Unpredicted	VC_306	1
V-024_147_length_42572_cov_251.362185||full	42572	47.01	High-quality	Lysogenic	Unassigned	Unpredicted	VC_596	0
V-024_148_length_42426_cov_24.023389||full	42426	56.44	Medium-quality	Lysogenic	Unassigned	Unpredicted	Overlap (VC_1019/VC_1054)	1
V-024_149_length_42375_cov_173.352245||full	42375	46.29	Complete	Lysogenic	Unassigned	Unpredicted	VC_117	2
V-024_151_length_41861_cov_9.201335||full	41861	49.35	Medium-quality	Unclear	Unassigned	Unpredicted	VC_687	0
V-024_152_length_41770_cov_36.033082||full	41770	35.77	Complete	Lysogenic	Unassigned	Unpredicted	VC_843	0
V-024_155_length_41555_cov_87.635108||full	41555	54.82	Medium-quality	Lysogenic	Unassigned	Bacteroidota	VC_779	0
V-024_156_length_41435_cov_15.560971||full	41435	55.16	High-quality	Unclear	Myoviridae	Bacteroidota	VC_652	0
V-024_157_length_41316_cov_9.443494||full	41316	43.12	High-quality	Lysogenic	Unassigned	Unpredicted	VC_831	0
V-024_158_length_41286_cov_10.500594||full	41286	48.67	Medium-quality	Unclear	Unassigned	Unpredicted	Outlier	0
V-024_161_length_41251_cov_30.517866||full	41251	44.63	Medium-quality	Unclear	Siphoviridae	Unpredicted	VC_157	0
V-024_165_length_40900_cov_11.281503||full	40900	46.59	Medium-quality	Lysogenic	Siphoviridae	Unpredicted	VC_157	0
V-024_167_length_40527_cov_11.972796||full	40527	43.92	High-quality	Lysogenic	Unassigned	Unpredicted	VC_117	2
V-024_169_length_40209_cov_13.935972||full	40209	47.33	Medium-quality	Unclear	Unassigned	Unpredicted	Overlap (VC_158/VC_190/VC_206)	0
V-024_171_length_39968_cov_27.591136||full	39968	48.01	High-quality	Unclear	Unassigned	Unpredicted	VC_1057	0
V-024_172_length_39766_cov_171.579386||full	39766	56.74	Medium-quality	Unclear	Unassigned	Unpredicted	Outlier	0
V-024_174_length_39547_cov_24.491061||full	39547	56.12	Complete	Lysogenic	Unassigned	Unpredicted	VC_1122	3
V-024_176_length_39455_cov_316.984442||full	39455	40.04	Complete	Lysogenic	Unassigned	Unpredicted	VC_509	0
V-024_177_length_39214_cov_154.470747||full	39214	31.47	Complete	Lysogenic	Unassigned	Unpredicted	VC_1328	0
V-024_179_length_39128_cov_88.939344||full	39128	54.21	Medium-quality	Lysogenic	Unassigned	Fibrobacterota	VC_438	0
V-024_180_length_38793_cov_11.759151||full	38793	47.92	High-quality	Lysogenic	Unassigned	Unpredicted	VC_984	0
V-024_182_length_38722_cov_167.485763||full	38722	40.95	High-quality	Unclear	Unassigned	Unpredicted	VC_1082	0
V-024_185_length_38414_cov_8.763211||full	38414	45.02	Medium-quality	Unclear	Unassigned	Unpredicted	Overlap (VC_172/VC_200)	0
V-024_186_length_38375_cov_9.248017||full	38375	40.63	Medium-quality	Unclear	Siphoviridae	Unpredicted	VC_172	1
V-024_1866_length_7526_cov_6.606345||full	7526	50.29	Medium-quality	Unclear	Unassigned	Unpredicted	Overlap (VC_852/VC_855)	0
V-024_188_length_38287_cov_26.237890||full	38287	45.3	High-quality	Lysogenic	Unassigned	Unpredicted	Overlap (VC_264/VC_738)	0
V-024_189_length_37969_cov_8.909347||full_1	32175	52.58	Medium-quality	Unclear	Unassigned	Bacteroidota	VC_651	0
V-024_194_length_37446_cov_67.267337||full	37446	52.02	Medium-quality	Lysogenic	Unassigned	Firmicutes_A	Overlap (VC_265/VC_272)	0
V-024_195_length_37438_cov_16.849129||full	37438	39.71	High-quality	Unclear	Unassigned	Unpredicted	VC_995	0
V-024_197_length_37396_cov_13.947029||full	37396	51.78	High-quality	Lysogenic	Unassigned	Bacteroidota	VC_913	0
V-024_198_length_37338_cov_44.513693||full	37338	57.63	High-quality	Lysogenic	Unassigned	Unpredicted	Overlap (VC_651/VC_1310/VC_1335)	0
V-024_199_length_37173_cov_21.104154||full	37173	32.43	Complete	Unclear	Unassigned	Unpredicted	VC_800	0
V-024_2_length_307167_cov_144.254793||full	307167	31.07	Complete	Unclear	Unassigned	Unpredicted	VC_225	3
V-024_20_length_104118_cov_14.128932||full	104118	38.79	Medium-quality	Unclear	Unassigned	Unpredicted	Outlier	0
V-024_200_length_37134_cov_109.970361||full	37134	33.86	High-quality	Unclear	Unassigned	Unpredicted	VC_1249	0
V-024_202_length_37090_cov_58.476198||full	37090	47.72	High-quality	Unclear	Unassigned	Unpredicted	VC_509	0
V-024_204_length_36902_cov_16.943225||full	36902	49.16	Complete	Lysogenic	Unassigned	Firmicutes_A	Overlap (VC_266/VC_270)	1
V-024_206_length_36711_cov_200.570793||full	36711	28.43	High-quality	Unclear	Unassigned	Unpredicted	VC_1196	0
V-024_208_length_36676_cov_13.012971||full	36676	56.34	High-quality	Unclear	Unassigned	Unpredicted	Overlap (VC_667/VC_705/VC_1112)	0
V-024_209_length_36638_cov_10.843042||full	36638	44.06	Complete	Unclear	Unassigned	Unpredicted	VC_686	0
V-024_21_length_102248_cov_14.795710||full_1	93422	37.23	Medium-quality	Unclear	Unassigned	Unpredicted	VC_961	0
V-024_2100_length_6900_cov_9.422206||full	6900	50.07	Medium-quality	Unclear	Unassigned	Unpredicted	Outlier	0
V-024_212_length_36514_cov_18.748677||full	36514	43.65	High-quality	Lysogenic	Unassigned	Unpredicted	VC_277	0
V-024_213_length_36500_cov_14.895843||full	36500	40.07	Medium-quality	Unclear	Unassigned	Unpredicted	VC_173	0
V-024_214_length_36438_cov_42.827832||full	36438	33.73	High-quality	Lysogenic	Unassigned	Unpredicted	Outlier	0
V-024_216_length_36314_cov_38.062081||full	36314	55.4	Complete	Lysogenic	Unassigned	Unpredicted	Overlap (VC_667/VC_705)	0
V-024_22_length_99926_cov_16.597921||full	99926	49.49	High-quality	Lysogenic	Unassigned	Unpredicted	Overlap (VC_158/VC_172/VC_190/VC_206)	0
V-024_220_length_36151_cov_16.936115||full	36151	46.48	Complete	Unclear	Siphoviridae	Unpredicted	VC_248	1
V-024_222_length_36117_cov_485.111974||full	36117	35.92	High-quality	Lysogenic	Siphoviridae	Unpredicted	VC_802	0
V-024_225_length_35853_cov_27.858232||full	35853	56.11	Medium-quality	Lysogenic	Unassigned	Unpredicted	Overlap (VC_292/VC_313)	0
V-024_226_length_35826_cov_9.228090||full	35826	57.3	Medium-quality	Unclear	Unassigned	Unpredicted	VC_688	1
V-024_227_length_35737_cov_30.465977||full	35737	53.57	Medium-quality	Unclear	Unassigned	Unpredicted	Outlier	0
V-024_228_length_35712_cov_26.500883||full	35712	38.04	Medium-quality	Unclear	Unassigned	Unpredicted	VC_463	0
V-024_231_length_35444_cov_37.158241||full	35444	40.01	Medium-quality	Unclear	Unassigned	Unpredicted	VC_1082	0
V-024_234_length_35245_cov_17.705683||full	35245	43.63	High-quality	Lysogenic	Unassigned	Unpredicted	VC_681	0
V-024_236_length_34883_cov_14.964798||full	34883	46.99	High-quality	Lysogenic	Unassigned	Unpredicted	Overlap (VC_291/VC_646)	0
V-024_237_length_34862_cov_26.861924||full	34862	45.32	High-quality	Lysogenic	Unassigned	Unpredicted	Outlier	0
V-024_238_length_34738_cov_294.820142||full	34738	39.32	Medium-quality	Unclear	Unassigned	Unpredicted	Overlap (VC_278/VC_822)	0
V-024_24_length_95628_cov_19.590376||full	95628	31.85	Medium-quality	Lysogenic	Unassigned	Unpredicted	VC_965	2
V-024_241_length_34414_cov_8.819727||full	34414	55.67	Medium-quality	Lysogenic	Myoviridae	Unpredicted	VC_270	0
V-024_243_length_34134_cov_9.615159||full	34134	61.31	Medium-quality	Unclear	Unassigned	Unpredicted	VC_1011	1
V-024_246_length_33679_cov_18.153373||full	33679	49.39	High-quality	Lysogenic	Unassigned	Unpredicted	VC_1326	2
V-024_247_length_33616_cov_21.318107||full	33616	36.32	Complete	Unclear	Unassigned	Unpredicted	Outlier	0
V-024_248_length_33578_cov_19.635504||full	33578	28.05	Medium-quality	Unclear	Unassigned	Unpredicted	VC_1416	1
V-024_251_length_33436_cov_18.234145||full	33436	33.31	High-quality	Unclear	Unassigned	Unpredicted	VC_1248	0
V-024_253_length_33263_cov_43.416466||full	33263	44.08	High-quality	Unclear	Unassigned	Unpredicted	VC_194	0
V-024_254_length_33220_cov_31.826232||full	33220	47.98	Medium-quality	Unclear	Unassigned	Unpredicted	Overlap (VC_960/VC_1065)	0
V-024_255_length_33194_cov_7.383053||full	33194	45.3	Medium-quality	Unclear	Unassigned	Unpredicted	VC_819	0
V-024_256_length_33184_cov_31.938573||full	33184	46.27	Medium-quality	Lysogenic	Unassigned	Unpredicted	VC_1118	0
V-024_257_length_33150_cov_11.258982||full	33150	39.14	Medium-quality	Unclear	Unassigned	Unpredicted	Outlier	0
V-024_258_length_33143_cov_234.369711||full	33143	42.98	High-quality	Unclear	Myoviridae	Unpredicted	VC_261	0
V-024_262_length_32544_cov_100.414787||full	32544	42.09	Medium-quality	Lysogenic	Unassigned	Unpredicted	VC_1417	0
V-024_263_length_32508_cov_59.245894||full	32508	38.68	High-quality	Unclear	Siphoviridae	Unpredicted	VC_802	0
V-024_264_length_32486_cov_75.557738||full	32486	39.53	Complete	Unclear	Unassigned	Unpredicted	VC_1312	0
V-024_265_length_32480_cov_250.124657||full	32480	37.29	Medium-quality	Lysogenic	Unassigned	Unpredicted	Overlap (VC_280/VC_505)	0
V-024_266_length_32436_cov_19.984312||full	32436	47.5	Complete	Lysogenic	Unassigned	Unpredicted	VC_986	2
V-024_269_length_32157_cov_8.293128||full	32157	53.58	Complete	Unclear	Unassigned	Unpredicted	Overlap (VC_705/VC_1113)	0
V-024_271_length_32099_cov_23.160030||full	32099	42.63	Medium-quality	Unclear	Unassigned	Spirochaetota	Overlap (VC_681/VC_682)	0
V-024_272_length_32046_cov_289.103810||full	32046	35.9	High-quality	Lysogenic	Siphoviridae	Unpredicted	VC_802	0
V-024_273_length_31947_cov_12.990625||full	31947	47.51	High-quality	Lysogenic	Unassigned	Firmicutes_A	VC_449	0
V-024_274_length_31843_cov_5.739304||full	31843	49.89	Medium-quality	Unclear	Unassigned	Bacteroidota	VC_651	0
V-024_275_length_31823_cov_15.363731||full	31823	49.77	Medium-quality	Unclear	Unassigned	Unpredicted	VC_404	0
V-024_277_length_31693_cov_8.479771||full	31693	54.66	Medium-quality	Unclear	Siphoviridae	Unpredicted	VC_157	0
V-024_278_length_31640_cov_12.859332||full	31640	52.27	Medium-quality	Unclear	Unassigned	Unpredicted	VC_819	0
V-024_2820_length_5441_cov_13.819532||full	5441	44.7	Complete	Unclear	Unassigned	Unpredicted	Overlap (VC_561/VC_562)	0
V-024_287_length_31218_cov_644.866412||full	31218	39	Medium-quality	Unclear	Unassigned	Unpredicted	VC_1421	0
V-024_29_length_86597_cov_43.849564||full	86597	56.99	Complete	Lysogenic	Unassigned	Unpredicted	Overlap (VC_1019/VC_1023/VC_1055)	0
V-024_292_length_30932_cov_400.613661||full	30932	43.09	Medium-quality	Lysogenic	Siphoviridae	Unpredicted	VC_802	0
V-024_299_length_30354_cov_53.259084||full	30354	34.02	Medium-quality	Unclear	Unassigned	Unpredicted	VC_1422	0
V-024_3_length_273128_cov_418.434466||full	273128	35.42	Medium-quality	Unclear	Unassigned	Unpredicted	VC_839	0
V-024_304_length_29945_cov_10.291703||full	29945	64.33	Complete	Lysogenic	Unclassified	Unpredicted	VC_1245	0
V-024_305_length_29878_cov_34.970426||full	29878	37.57	Medium-quality	Unclear	Unassigned	Unpredicted	VC_954	1
V-024_31_length_83963_cov_53.328813||full	83963	34.28	Medium-quality	Unclear	Unassigned	Unpredicted	Overlap (VC_349/VC_407)	0
V-024_310_length_29554_cov_78.904743||full	29554	51.04	Medium-quality	Unclear	Unassigned	Unpredicted	Overlap (VC_335/VC_729)	0
V-024_313_length_29469_cov_8.195451||full	29469	45.86	Medium-quality	Lysogenic	Unassigned	Unpredicted	VC_819	0
V-024_318_length_29159_cov_16.531302||full	29159	50.31	Medium-quality	Lysogenic	Unassigned	Unpredicted	VC_861	1
V-024_32_length_82558_cov_40.663540||full	82558	38.15	Medium-quality	Unclear	Unassigned	Unpredicted	VC_961	1
V-024_320_length_29069_cov_9.412353||full	29069	51.36	Medium-quality	Unclear	Unassigned	Unpredicted	Outlier	0
V-024_321_length_29042_cov_21.893918||full	29042	53.23	Medium-quality	Lysogenic	Siphoviridae	Unpredicted	VC_289	0
V-024_323_length_28974_cov_208.843667||full	28974	37.09	Medium-quality	Unclear	Unassigned	Unpredicted	VC_953	0
V-024_327_length_28893_cov_63.597510||full	28893	42.31	Medium-quality	Unclear	Unassigned	Unpredicted	Overlap (VC_823/VC_1120/VC_1121)	0
V-024_33_length_80975_cov_35.841634||full	80975	37.11	Medium-quality	Lysogenic	Unassigned	Unpredicted	VC_961	1
V-024_331_length_28535_cov_37.017662||full	28535	43.62	High-quality	Lysogenic	Unassigned	Unpredicted	Overlap (VC_707/VC_891)	1
V-024_333_length_28315_cov_28.495188||full	28315	39.51	Medium-quality	Lysogenic	Myoviridae	Unpredicted	VC_380	0
V-024_335_length_28154_cov_10.142603||full	28154	44.95	Medium-quality	Unclear	Unassigned	Unpredicted	Overlap (VC_744/VC_881)	0
V-024_339_length_27876_cov_11.423817||full	27876	48.68	Medium-quality	Lysogenic	Unassigned	Unpredicted	VC_1417	0
V-024_341_length_27700_cov_182.621885||full	27700	43.66	Medium-quality	Unclear	Unassigned	Unpredicted	Overlap (VC_823/VC_1120/VC_1121)	0
V-024_347_length_27468_cov_6.799657||full	27468	47.64	Medium-quality	Unclear	Unassigned	Unpredicted	VC_840	0
V-024_35_length_79256_cov_81.719360||full	79256	35.82	High-quality	Unclear	Unassigned	Unpredicted	Overlap (VC_688/VC_690)	0
V-024_350_length_27398_cov_13.945434||full	27398	29.24	Medium-quality	Lysogenic	Unassigned	Unpredicted	VC_505	0
V-024_355_length_27300_cov_30.939035||full	27300	44.08	Medium-quality	Unclear	Unassigned	Unpredicted	VC_678	0
V-024_357_length_27119_cov_7.973951||full	27119	52.62	Medium-quality	Unclear	Unassigned	Unpredicted	Overlap (VC_267/VC_1469)	0
V-024_359_length_27084_cov_32.348515||full	27084	65.19	High-quality	Lysogenic	Unassigned	Unpredicted	VC_1350	0
V-024_36_length_78963_cov_20.173151||full	78963	51.64	Medium-quality	Lysogenic	Unassigned	Unpredicted	Outlier	0
V-024_360_length_27060_cov_53.087650||full	27060	59.26	Medium-quality	Unclear	Unclassified	Unpredicted	VC_1245	0
V-024_363_length_27020_cov_207.213684||full	27020	49.56	Medium-quality	Unclear	Unassigned	Unpredicted	Outlier	0
V-024_365_length_26956_cov_127.545890||full	26956	43.15	Medium-quality	Unclear	Unassigned	Unpredicted	VC_1137	0
V-024_370_length_26851_cov_22.581505||full	26851	51.74	Medium-quality	Unclear	Unassigned	Unpredicted	VC_249	0
V-024_374_length_26718_cov_14.192927||full	26718	46.8	Medium-quality	Unclear	Unassigned	Unpredicted	VC_616	0
V-024_38_length_77107_cov_47.543308||full	77107	32.23	High-quality	Lysogenic	Unassigned	Unpredicted	Overlap (VC_404/VC_407)	0
V-024_380_length_26433_cov_34.196224||full	26433	71.24	Medium-quality	Lysogenic	Unassigned	Unpredicted	VC_1425	0
V-024_381_length_26409_cov_17.110040||full	26409	65.52	Medium-quality	Lysogenic	Unassigned	Unpredicted	Outlier	0
V-024_384_length_26181_cov_32.091824||full	26181	49.54	Medium-quality	Lysogenic	Unassigned	Unpredicted	VC_745	0
V-024_385_length_26178_cov_260.261762||full	26178	50	Medium-quality	Unclear	Unassigned	Proteobacteria	VC_276	0
V-024_386_length_26160_cov_1017.603294||full	26160	46.65	Medium-quality	Unclear	Unassigned	Firmicutes_A	VC_280	0
V-024_388_length_26102_cov_101.318156||full	26102	54.66	Medium-quality	Lysogenic	Unassigned	Unpredicted	VC_616	0
V-024_391_length_25948_cov_38.114510||full	25948	54.17	High-quality	Unclear	Unassigned	Unpredicted	VC_708	0
V-024_395_length_25757_cov_8.714964||full	25757	47.44	Medium-quality	Unclear	Unassigned	Firmicutes_C	Overlap (VC_973/VC_992)	2
V-024_396_length_25623_cov_16.796934||full	25623	65.2	Medium-quality	Lysogenic	Unassigned	Unpredicted	Overlap (VC_558/VC_1134)	1
V-024_4_length_236502_cov_47.868829||full	236502	27.76	Complete	Unclear	Unassigned	Unpredicted	VC_225	5
V-024_40_length_75460_cov_10.471229||full	75460	54.49	High-quality	Lysogenic	Unassigned	Unpredicted	VC_342	0
V-024_400_length_25530_cov_106.890481||full	25530	58.54	Medium-quality	Lysogenic	Myoviridae	Unpredicted	VC_273	0
V-024_402_length_25354_cov_6.982924||full	25354	62.54	Medium-quality	Unclear	Unassigned	Unpredicted	VC_704	0
V-024_41_length_75280_cov_24.610568||full	75280	31.31	Medium-quality	Unclear	Unassigned	Unpredicted	Outlier	1
V-024_410_length_25134_cov_51.169704||full	25134	50.8	Medium-quality	Lysogenic	Unassigned	Unpredicted	Overlap (VC_617/VC_899)	0
V-024_413_length_25088_cov_17.994288||full	25088	44.1	Medium-quality	Unclear	Unassigned	Firmicutes_A	VC_1013	0
V-024_420_length_24587_cov_7.637127||full	24587	50.38	Medium-quality	Lysogenic	Unassigned	Unpredicted	VC_277	0
V-024_426_length_24301_cov_179.618123||full	24301	52.83	Medium-quality	Unclear	Unassigned	Unpredicted	VC_659	0
V-024_428_length_24249_cov_66.021906||full	24249	38.57	Medium-quality	Lysogenic	Unassigned	Unpredicted	Outlier	0
V-024_43_length_74397_cov_30.501036||full	74397	47.7	High-quality	Lysogenic	Unassigned	Firmicutes_A	VC_250	0
V-024_433_length_24122_cov_266.657706||full	24122	45.62	Medium-quality	Unclear	Unassigned	Unpredicted	VC_834	0
V-024_437_length_24026_cov_19.127779||full	24026	49.78	Medium-quality	Unclear	Myoviridae	Bacteroidota	VC_652	0
V-024_439_length_23985_cov_26.144003||full	23985	31.66	High-quality	Lysogenic	Unassigned	Unpredicted	VC_1277	0
V-024_44_length_72234_cov_39.393619||full	72234	50.03	Complete	Unclear	Unassigned	Unpredicted	VC_687	2
V-024_445_length_23781_cov_5.898466||full	23781	59.08	High-quality	Unclear	Unassigned	Unpredicted	Overlap (VC_621/VC_1074)	0
V-024_449_length_23646_cov_23.998050||full	23646	51.28	Medium-quality	Unclear	Unassigned	Unpredicted	Overlap (VC_289/VC_710)	1
V-024_451_length_23531_cov_127.351551||full	23531	43.52	Medium-quality	Unclear	Unassigned	Unpredicted	VC_635	0
V-024_458_length_23235_cov_10.176230||full	23235	49.73	Medium-quality	Unclear	Unassigned	Firmicutes	Overlap (VC_980/VC_982)	0
V-024_459_length_23228_cov_9.245760||full	23228	50.4	Medium-quality	Unclear	Unassigned	Unpredicted	VC_246	2
V-024_463_length_23123_cov_651.200538||full	23123	43.04	Medium-quality	Unclear	Unassigned	Unpredicted	VC_1317	0
V-024_464_length_23092_cov_29.406824||full	23092	62	Medium-quality	Lysogenic	Siphoviridae	Unpredicted	VC_289	0
V-024_466_length_23069_cov_16.270705||full	23069	50	Medium-quality	Lysogenic	Unassigned	Unpredicted	VC_258	0
V-024_497_length_22163_cov_2199.590917||full	22163	31.54	Medium-quality	Unclear	Unassigned	Unpredicted	VC_1260	0
V-024_5_length_205441_cov_135.610874||full	205441	46.1	Complete	Unclear	Unassigned	Fibrobacterota	VC_1428	0
V-024_50_length_68616_cov_74.280786||full	68616	41.11	Medium-quality	Unclear	Unassigned	Unpredicted	VC_393	0
V-024_501_length_22112_cov_42.144988||full	22112	55.46	Medium-quality	Lysogenic	Unassigned	Unpredicted	Overlap (VC_280/VC_505)	0
V-024_504_length_22053_cov_41.219156||full	22053	53.8	Medium-quality	Unclear	Unassigned	Unpredicted	VC_377	1
V-024_505_length_22029_cov_8.563939||full	22029	50.81	Medium-quality	Unclear	Siphoviridae	Unpredicted	VC_289	0
V-024_51_length_67769_cov_52.410329||full	67769	37.47	Medium-quality	Unclear	Unassigned	Unpredicted	VC_349	0
V-024_525_length_21217_cov_13.594698||full	21217	44.85	Medium-quality	Unclear	Unassigned	Unpredicted	VC_1317	0
V-024_526_length_21196_cov_6.446337||full	21196	41.86	Medium-quality	Unclear	Unassigned	Unpredicted	Overlap (VC_454/VC_513/VC_911)	0
V-024_53_length_67294_cov_110.235816||full	67294	52.81	Medium-quality	Lysogenic	Unassigned	Unpredicted	Overlap (VC_1019/VC_1053)	3
V-024_538_length_20838_cov_42.565510||full	20838	63.31	Medium-quality	Lysogenic	Unassigned	Unpredicted	Outlier	0
V-024_547_length_20533_cov_11.346323||full	20533	44.65	Medium-quality	Unclear	Unassigned	Unpredicted	VC_288	0
V-024_550_length_20499_cov_9.888133||full	20499	42.84	Medium-quality	Unclear	Unassigned	Unpredicted	Outlier	0
V-024_568_length_19960_cov_53.789299||full	19960	45.79	Medium-quality	Unclear	Unassigned	Unpredicted	VC_258	0
V-024_571_length_19866_cov_12.381808||full	19866	49.29	Medium-quality	Unclear	Unassigned	Unpredicted	VC_1371	0
V-024_574_length_19808_cov_19.451020||full	19808	61.13	Medium-quality	Unclear	Unclassified	Unpredicted	VC_1245	0
V-024_579_length_19699_cov_8.312818||full	19699	46.9	Medium-quality	Lysogenic	Siphoviridae	Unpredicted	VC_289	0
V-024_58_length_63405_cov_66.878027||full	63405	41.89	High-quality	Unclear	Unassigned	Unpredicted	Overlap (VC_158/VC_175)	1
V-024_587_length_19477_cov_11.421378||full	19477	49.99	Medium-quality	Unclear	Unassigned	Unpredicted	VC_628	1
V-024_59_length_62905_cov_16.244885||full	62905	47.37	High-quality	Unclear	Unassigned	Unpredicted	VC_817	0
V-024_6_length_189682_cov_32.921741||full	189682	37.78	Medium-quality	Unclear	Unassigned	Unpredicted	VC_227	0
V-024_61_length_61923_cov_23.027446||full	61923	50.2	Medium-quality	Unclear	Unassigned	Bacteroidota	VC_781	2
V-024_610_length_18563_cov_147.910957||full	18563	53.98	Medium-quality	Unclear	Unassigned	Unpredicted	Overlap (VC_629/VC_1070/VC_1071)	0
V-024_611_length_18537_cov_7.554918||full	18537	44.24	Medium-quality	Lysogenic	Unassigned	Unpredicted	VC_629	1
V-024_615_length_18409_cov_13.938542||full	18409	44.52	Medium-quality	Unclear	Unassigned	Unpredicted	VC_1270	0
V-024_62_length_61408_cov_99.988884||full	61408	52.46	Medium-quality	Lysogenic	Unassigned	Unpredicted	Overlap (VC_1019/VC_1055)	0
V-024_629_length_18159_cov_26.600917||full	18159	40.11	Medium-quality	Unclear	Unassigned	Unpredicted	Outlier	0
V-024_631_length_18102_cov_50.301435||full	18102	40.22	High-quality	Unclear	Unassigned	Unpredicted	VC_1050	1
V-024_639_length_17930_cov_13.186517||full	17930	53.84	Medium-quality	Lysogenic	Myoviridae	Unpredicted	Outlier	0
V-024_668_length_17184_cov_37.634596||full	17184	53.54	Medium-quality	Unclear	Unassigned	Unpredicted	VC_1270	0
V-024_67_length_58602_cov_22.860232||full	58602	40.39	High-quality	Lysogenic	Siphoviridae	Unpredicted	VC_157	0
V-024_670_length_17157_cov_43.572740||full	17157	52	Medium-quality	Unclear	Unassigned	Unpredicted	Overlap (VC_899/VC_981)	0
V-024_68_length_57631_cov_185.167500||full	57631	30.9	Medium-quality	Unclear	Podoviridae	Firmicutes	VC_838	0
V-024_686_length_16895_cov_15.449525||full	16895	46.15	Medium-quality	Unclear	Unassigned	Unpredicted	VC_69	0
V-024_69_length_57624_cov_83.313450||full	57624	39.7	High-quality	Unclear	Unassigned	Unpredicted	Overlap (VC_158/VC_177)	1
V-024_698_length_16612_cov_8.127439||full	16612	43.34	Medium-quality	Unclear	Unassigned	Unpredicted	VC_785	0
V-024_7_length_188332_cov_51.887639||full	188332	43.04	High-quality	Unclear	Unassigned	Unpredicted	VC_1149	0
V-024_70_length_57482_cov_12.166072||full	57482	46.73	High-quality	Unclear	Unassigned	Bacteroidota	VC_694	4
V-024_704_length_16526_cov_88.037945||full	16526	30.51	Medium-quality	Unclear	Unassigned	Unpredicted	VC_352	0
V-024_705_length_16521_cov_22.043195||full	16521	37.86	Medium-quality	Unclear	Unassigned	Unpredicted	VC_363	0
V-024_714_length_16316_cov_32.045446||full	16316	28	Medium-quality	Unclear	Unassigned	Unpredicted	VC_352	0
V-024_72_length_57153_cov_19.327700||full	57153	41.55	High-quality	Unclear	Siphoviridae	Unpredicted	Overlap (VC_158/VC_178)	1
V-024_726_length_15831_cov_12.593877||full	15831	35.92	Medium-quality	Unclear	Unassigned	Unpredicted	VC_1330	0
V-024_727_length_15829_cov_30.580332||full	15829	26.81	Medium-quality	Unclear	Unassigned	Unpredicted	VC_352	0
V-024_73_length_56753_cov_8.654485||full	56753	46.93	Medium-quality	Unclear	Unassigned	Unpredicted	Overlap (VC_432/VC_963)	0
V-024_730_length_15811_cov_39.286811||full	15811	45.38	Medium-quality	Unclear	Unassigned	Unpredicted	VC_1270	0
V-024_74_length_56264_cov_29.492288||full	56264	54.48	Medium-quality	Unclear	Unassigned	Unpredicted	Outlier	1
V-024_75_length_55555_cov_33.676829||full	55555	61.25	Complete	Unclear	Unassigned	Unpredicted	Overlap (VC_239/VC_769)	0
V-024_755_length_15390_cov_29.436909||full	15390	55.97	Medium-quality	Unclear	Unassigned	Unpredicted	VC_1091	0
V-024_76_length_55099_cov_36.149426||full	55099	56.22	Medium-quality	Lysogenic	Unassigned	Firmicutes_A	VC_1018	2
V-024_77_length_55079_cov_9.634123||full	55079	48.79	High-quality	Unclear	Unassigned	Unpredicted	VC_1403	2
V-024_78_length_54359_cov_20.720297||full	54359	52.01	Medium-quality	Unclear	Unassigned	Unpredicted	Outlier	0
V-024_79_length_54334_cov_23.533190||full	54334	55.42	Medium-quality	Lysogenic	Unassigned	Unpredicted	VC_1053	0
V-024_8_length_169251_cov_303.384997||full	169251	54.71	Medium-quality	Lysogenic	Unassigned	Unpredicted	VC_1428	0
V-024_80_length_53947_cov_37.223707||full	53947	43.83	Medium-quality	Unclear	Unassigned	Unpredicted	VC_1431	0
V-024_824_length_14424_cov_27.000207||full	14424	38.37	Medium-quality	Unclear	Podoviridae	Unpredicted	VC_1282	0
V-024_83_length_53008_cov_13.284498||full	53008	50.59	High-quality	Lysogenic	Unassigned	Unpredicted	VC_819	0
V-024_84_length_52986_cov_271.105326||full	52986	40.59	Complete	Unclear	Unassigned	Proteobacteria	VC_1304	1
V-024_854_length_14106_cov_34.339193||full	14106	53.07	High-quality	Lysogenic	Unassigned	Unpredicted	Overlap (VC_1147/VC_1148)	0
V-024_86_length_52709_cov_46.034109||full	52709	50.6	High-quality	Lysogenic	Unassigned	Firmicutes_C	Overlap (VC_302/VC_314)	0
V-024_861_length_13969_cov_30.316300||full	13969	33.9	High-quality	Unclear	Podoviridae	Unpredicted	VC_1282	0
V-024_864_length_13935_cov_28.776945||full	13935	44.31	Medium-quality	Unclear	Unassigned	Unpredicted	VC_1135	0
V-024_870_length_13910_cov_11.459184||full	13910	40.57	High-quality	Unclear	Podoviridae	Unpredicted	VC_1282	0
V-024_88_length_52171_cov_19.652525||full	52171	53.5	Complete	Unclear	Unassigned	Unpredicted	VC_431	0
V-024_89_length_52112_cov_108.833010||full	52112	58.82	Complete	Unclear	Unassigned	Desulfobacterota_I	Overlap (VC_113/VC_1045)	0
V-024_9_length_169007_cov_12.362576||full	169007	52.8	Medium-quality	Unclear	Unassigned	Unpredicted	VC_226	2
V-024_915_length_13351_cov_19.821796||full	13351	46.84	Medium-quality	Unclear	Unassigned	Unpredicted	VC_1291	0
V-024_93_length_51304_cov_6.832836||full	51304	48.86	High-quality	Lysogenic	Unassigned	Bacteroidota	VC_697	1
V-024_936_length_13141_cov_107.329360||full	13141	27.07	Medium-quality	Unclear	Salasmaviridae	Firmicutes_A	VC_67	0
V-024_945_length_13068_cov_32.066905||full	13068	50.09	High-quality	Unclear	Unassigned	Unpredicted	VC_849	0
V-024_955_length_12930_cov_17.347786||full	12930	37.11	High-quality	Unclear	Unassigned	Unpredicted	Overlap (VC_1290/VC_1367)	0
V-024_97_length_49858_cov_11.211694||full	49858	42.83	Complete	Lysogenic	Unassigned	Unpredicted	VC_870	0
V-030_1_length_272657_cov_62.407110||full	272657	32.81	Medium-quality	Unclear	Unassigned	Unpredicted	VC_39	0
V-030_10_length_97879_cov_16.178831||full	97879	39.63	Complete	Unclear	Unassigned	Bacteroidota	VC_1430	3
V-030_100_length_40852_cov_18.774444||full	40852	45.75	Medium-quality	Unclear	Unassigned	Unpredicted	VC_837	0
V-030_101_length_40694_cov_39.493615||full	40694	47.05	Medium-quality	Unclear	Unassigned	Unpredicted	VC_596	0
V-030_102_length_40554_cov_682.899133||full	40554	52.19	Medium-quality	Lysogenic	Unassigned	Unpredicted	VC_291	0
V-030_103_length_40552_cov_19.603279||full	40552	48.15	High-quality	Lysogenic	Unassigned	Unpredicted	VC_288	0
V-030_104_length_39994_cov_42.184506||full	39994	39.19	Medium-quality	Lysogenic	Myoviridae	Proteobacteria	VC_380	0
V-030_106_length_39573_cov_7.305886||full_1	35036	53.45	Medium-quality	Unclear	Unassigned	Unpredicted	VC_249	0
V-030_107_length_39446_cov_20.703054||full	39446	28.56	Medium-quality	Unclear	Unassigned	Firmicutes	VC_829	1
V-030_108_length_39262_cov_17.164537||full	39262	55.94	Medium-quality	Lysogenic	Unassigned	Unpredicted	VC_453	0
V-030_109_length_38992_cov_263.183938||full	38992	51.12	Medium-quality	Unclear	Unassigned	Unpredicted	VC_249	0
V-030_1099_length_7523_cov_368.572442||full	7523	42.71	Medium-quality	Unclear	Podoviridae	Unpredicted	VC_1294	0
V-030_11_length_97728_cov_340.368147||full	97728	38.87	High-quality	Unclear	Unassigned	Bacteroidota	VC_1075	1
V-030_110_length_38926_cov_10.471225||full	38926	59.64	Medium-quality	Lysogenic	Unassigned	Unpredicted	Overlap (VC_604/VC_605/VC_1435)	1
V-030_112_length_38600_cov_17.549280||full	38600	28.42	High-quality	Lysogenic	Unassigned	Unpredicted	VC_916	1
V-030_114_length_38506_cov_21.787444||full	38506	44.08	Complete	Unclear	Unassigned	Unpredicted	VC_249	0
V-030_115_length_38395_cov_10.208112||full	38395	38.67	Medium-quality	Unclear	Myoviridae	Unpredicted	VC_391	0
V-030_1157_length_7208_cov_9.425835||full	7208	49.26	Medium-quality	Unclear	Unassigned	Unpredicted	VC_848	0
V-030_116_length_38254_cov_85.347889||full	38254	60.07	Complete	Lysogenic	Siphoviridae	Firmicutes_A	VC_256	0
V-030_118_length_38027_cov_28.721321||full	38027	37.44	High-quality	Lysogenic	Unassigned	Unpredicted	Outlier	0
V-030_120_length_37924_cov_14.851118||full	37924	50.54	High-quality	Lysogenic	Unassigned	Firmicutes_A	Outlier	0
V-030_122_length_37775_cov_62.163971||full	37775	31.19	Medium-quality	Unclear	Unassigned	Unpredicted	VC_829	0
V-030_124_length_37605_cov_11.360107||full	37605	48.27	Medium-quality	Lysogenic	Myoviridae	Unpredicted	VC_268	0
V-030_125_length_37408_cov_92.866008||full	37408	43.39	Medium-quality	Unclear	Unassigned	Unpredicted	VC_678	0
V-030_128_length_36922_cov_99.458567||full	36922	43.87	High-quality	Unclear	Unassigned	Unpredicted	Overlap (VC_278/VC_823/VC_877)	1
V-030_129_length_36635_cov_158.385074||full	36635	36.06	Medium-quality	Unclear	Unassigned	Unpredicted	VC_1256	0
V-030_130_length_36595_cov_57.431500||full	36595	49.96	Medium-quality	Lysogenic	Unassigned	Unpredicted	Overlap (VC_308/VC_314)	0
V-030_131_length_36564_cov_37.517818||full	36564	36.57	Medium-quality	Unclear	Siphoviridae	Unpredicted	VC_403	1
V-030_132_length_36548_cov_9.158633||full	36548	64.94	Medium-quality	Lysogenic	Unassigned	Unpredicted	Overlap (VC_312/VC_598)	0
V-030_133_length_36414_cov_27.218075||full	36414	40.89	High-quality	Unclear	Unassigned	Unpredicted	VC_1082	0
V-030_134_length_36140_cov_114.045504||full	36140	42.09	Medium-quality	Unclear	Unassigned	Unpredicted	VC_1417	0
V-030_135_length_36100_cov_106.490415||full	36100	38.3	Medium-quality	Unclear	Unassigned	Unpredicted	VC_1436	0
V-030_137_length_36068_cov_38.752756||full	36068	27.44	Medium-quality	Unclear	Unassigned	Unpredicted	Outlier	2
V-030_138_length_35833_cov_48.558639||full_1	33500	53.16	Medium-quality	Lysogenic	Unassigned	Bacteroidota	VC_779	0
V-030_14_length_95702_cov_55.929334||full	95702	55.22	Complete	Unclear	Unassigned	Bacteroidota	VC_754	2
V-030_141_length_35663_cov_17.403505||full	35663	38.67	High-quality	Lysogenic	Myoviridae	Unpredicted	VC_273	0
V-030_142_length_35636_cov_52.383828||full	35636	28.88	High-quality	Unclear	Unassigned	Unpredicted	VC_827	1
V-030_144_length_35494_cov_46.199441||full	35494	29.33	High-quality	Lysogenic	Unassigned	Unpredicted	Overlap (VC_247/VC_581)	0
V-030_145_length_35406_cov_37.048117||full	35406	45.74	Medium-quality	Lysogenic	Myoviridae	Proteobacteria	VC_306	0
V-030_146_length_35308_cov_28.162936||full	35308	67.01	Complete	Unclear	Unassigned	Actinobacteriota	Outlier	1
V-030_148_length_35202_cov_34.252767||full	35202	48.86	Complete	Lysogenic	Unassigned	Firmicutes_A	VC_250	0
V-030_149_length_35198_cov_112.756794||full	35198	38.79	High-quality	Unclear	Unassigned	Unpredicted	VC_999	0
V-030_150_length_35049_cov_9.187775||full	35049	44.61	Medium-quality	Lysogenic	Unassigned	Unpredicted	Outlier	0
V-030_151_length_35047_cov_1074.879201||full	35047	54.58	Medium-quality	Unclear	Unassigned	Bacteroidota	VC_651	1
V-030_152_length_35015_cov_22.185584||full	35015	29.28	Medium-quality	Unclear	Unassigned	Unpredicted	VC_1261	0
V-030_153_length_35000_cov_10.493890||full	35000	60.07	Medium-quality	Unclear	Unassigned	Unpredicted	VC_513	0
V-030_155_length_34882_cov_24.774256||full	34882	33.32	Complete	Unclear	Unassigned	Unpredicted	Overlap (VC_1372/VC_1373)	0
V-030_157_length_34779_cov_18.557597||full	34779	56.01	Medium-quality	Unclear	Unassigned	Unpredicted	VC_748	0
V-030_159_length_34595_cov_251.711754||full	34595	58.16	Medium-quality	Unclear	Unassigned	Bacteroidota	Overlap (VC_614/VC_615)	0
V-030_160_length_34426_cov_100.691950||full	34426	56.82	Medium-quality	Lysogenic	Unassigned	Firmicutes_A	Overlap (VC_275/VC_1266)	0
V-030_161_length_34374_cov_83.145401||full	34374	30.41	Medium-quality	Unclear	Unassigned	Unpredicted	VC_827	0
V-030_162_length_34201_cov_1412.282727||full	34201	44.62	Complete	Lysogenic	Unassigned	Firmicutes_A	VC_1139	0
V-030_163_length_34111_cov_45.721929||full	34111	47.98	Medium-quality	Lysogenic	Unassigned	Unpredicted	Outlier	0
V-030_164_length_33928_cov_43.328580||full	33928	52.93	Medium-quality	Lysogenic	Unassigned	Unpredicted	Overlap (VC_265/VC_272)	0
V-030_166_length_33736_cov_86.454203||full	33736	35.69	Complete	Unclear	Unassigned	Unpredicted	VC_1250	0
V-030_167_length_33727_cov_12.063465||full	33727	62.57	High-quality	Lysogenic	Unassigned	Unpredicted	VC_1438	0
V-030_168_length_33571_cov_18.514888||full	33571	38.18	Medium-quality	Unclear	Siphoviridae	Unpredicted	VC_157	0
V-030_169_length_33567_cov_56.999672||full	33567	60.37	Complete	Unclear	Unassigned	Proteobacteria	VC_704	0
V-030_170_length_33523_cov_147.269033||full	33523	40.36	High-quality	Unclear	Unassigned	Unpredicted	VC_288	0
V-030_171_length_33416_cov_75.267318||full	33416	48.41	Complete	Unclear	Unassigned	Unpredicted	Overlap (VC_705/VC_1114)	0
V-030_173_length_33362_cov_17.617108||full	33362	42.23	Medium-quality	Lysogenic	Unassigned	Unpredicted	VC_1089	0
V-030_174_length_33310_cov_38.919531||full	33310	54.8	Medium-quality	Lysogenic	Unassigned	Unpredicted	Overlap (VC_435/VC_440)	0
V-030_175_length_33205_cov_467.641116||full	33205	46.96	High-quality	Lysogenic	Unassigned	Firmicutes_A	VC_957	0
V-030_178_length_32768_cov_21.741907||full	32768	42.51	Medium-quality	Lysogenic	Unassigned	Unpredicted	Overlap (VC_309/VC_310)	0
V-030_179_length_32674_cov_55.879334||full	32674	55.75	Medium-quality	Lysogenic	Unclassified	Firmicutes_C	VC_381	0
V-030_18_length_92224_cov_42.625861||full	92224	29.4	Medium-quality	Unclear	Unassigned	Unpredicted	VC_1105	0
V-030_180_length_32561_cov_12.140682||full	32561	39.15	Medium-quality	Unclear	Unassigned	Unpredicted	VC_1297	0
V-030_181_length_32414_cov_8.242066||full	32414	49.63	Medium-quality	Lysogenic	Unassigned	Unpredicted	VC_438	0
V-030_182_length_32385_cov_6.212218||full	32385	46.88	Medium-quality	Lysogenic	Myoviridae	Unpredicted	VC_268	0
V-030_184_length_32288_cov_111.172649||full	32288	52.85	Medium-quality	Lysogenic	Unassigned	Unpredicted	Outlier	0
V-030_185_length_32242_cov_21.492435||full	32242	41.9	Medium-quality	Unclear	Unassigned	Unpredicted	Overlap (VC_242/VC_310/VC_774)	0
V-030_187_length_32192_cov_1449.352989||full	32192	40.57	Complete	Lysogenic	Siphoviridae	Unpredicted	VC_289	1
V-030_19_length_90830_cov_29.649815||full	90830	46.57	High-quality	Unclear	Unassigned	Unpredicted	Overlap (VC_473/VC_474)	0
V-030_190_length_32014_cov_89.445102||full	32014	53.49	Medium-quality	Lysogenic	Unassigned	Unpredicted	VC_616	0
V-030_191_length_31969_cov_22.498590||full	31969	40.75	Medium-quality	Unclear	Unassigned	Unpredicted	VC_249	0
V-030_192_length_31936_cov_25.645620||full	31936	51.36	Medium-quality	Lysogenic	Unassigned	Unpredicted	VC_745	0
V-030_193_length_31710_cov_126.096257||full	31710	55.36	Medium-quality	Lysogenic	Unclassified	Firmicutes_C	VC_381	0
V-030_194_length_31650_cov_68.475328||full	31650	55.02	Complete	Unclear	Unassigned	Unpredicted	Overlap (VC_667/VC_705)	0
V-030_195_length_31472_cov_7.422415||full	31472	46.18	Medium-quality	Unclear	Unassigned	Unpredicted	VC_836	0
V-030_196_length_31442_cov_16.727658||full	31442	44.05	Complete	Lysogenic	Unassigned	Firmicutes	Outlier	0
V-030_199_length_30859_cov_18.810349||full	30859	57.41	Medium-quality	Unclear	Unassigned	Unpredicted	VC_1352	1
V-030_2_length_252906_cov_61.428826||full_1	249800	28.32	Complete	Unclear	Unassigned	Unpredicted	VC_225	0
V-030_200_length_30827_cov_13.933251||full	30827	35.81	Medium-quality	Unclear	Unassigned	Unpredicted	VC_173	0
V-030_203_length_30431_cov_13.730577||full	30431	55.42	Medium-quality	Unclear	Unassigned	Unpredicted	Outlier	0
V-030_204_length_30406_cov_17.284175||full	30406	29.38	High-quality	Lysogenic	Unassigned	Unpredicted	VC_790	0
V-030_205_length_30299_cov_32.585670||full	30299	41.61	Medium-quality	Unclear	Siphoviridae	Unpredicted	VC_802	1
V-030_206_length_30273_cov_11.784036||full	30273	37.13	High-quality	Unclear	Siphoviridae	Unpredicted	VC_1080	0
V-030_209_length_29593_cov_1870.287122||full	29593	54.2	Medium-quality	Lysogenic	Unassigned	Unpredicted	Overlap (VC_289/VC_711)	0
V-030_210_length_29540_cov_348.112701||full	29540	43.54	High-quality	Unclear	Unassigned	Unpredicted	Overlap (VC_262/VC_620)	0
V-030_215_length_29139_cov_43.090806||full	29139	48.71	Complete	Unclear	Siphoviridae	Unpredicted	VC_1080	0
V-030_220_length_28598_cov_13.161686||full	28598	43.86	Medium-quality	Lysogenic	Unassigned	Unpredicted	VC_908	0
V-030_221_length_28310_cov_60.490674||full	28310	44.3	Medium-quality	Unclear	Unassigned	Unpredicted	Outlier	0
V-030_222_length_28288_cov_20.782170||full	28288	39.73	High-quality	Unclear	Unassigned	Unpredicted	VC_1254	0
V-030_223_length_28109_cov_6.103194||full	28109	53.87	Medium-quality	Unclear	Unassigned	Firmicutes_A	Overlap (VC_205/VC_826)	0
V-030_225_length_27820_cov_76.522528||full	27820	59.45	Medium-quality	Unclear	Unassigned	Unpredicted	Outlier	0
V-030_226_length_27590_cov_15.522027||full	27590	56.73	Medium-quality	Lysogenic	Unassigned	Unpredicted	VC_640	0
V-030_227_length_27579_cov_293.158153||full	27579	55.98	Complete	Unclear	Siphoviridae	Unpredicted	VC_1080	0
V-030_228_length_27517_cov_382.902192||full	27517	35.42	Medium-quality	Unclear	Unassigned	Unpredicted	VC_263	0
V-030_23_length_74953_cov_14.004499||full	74953	53.41	High-quality	Unclear	Unassigned	Unpredicted	VC_687	1
V-030_231_length_27040_cov_27.553752||full	27040	44.53	Medium-quality	Unclear	Unassigned	Unpredicted	Overlap (VC_289/VC_650)	0
V-030_233_length_26984_cov_96.634372||full	26984	45.74	Complete	Lysogenic	Unassigned	Unpredicted	VC_987	0
V-030_234_length_26962_cov_93.891441||full	26962	51.28	Medium-quality	Unclear	Unassigned	Unpredicted	VC_291	0
V-030_235_length_26859_cov_139.574616||full	26859	50.66	Medium-quality	Unclear	Unassigned	Unpredicted	Overlap (VC_289/VC_710)	1
V-030_237_length_26718_cov_11.531786||full	26718	53.46	Medium-quality	Unclear	Unassigned	Unpredicted	Overlap (VC_289/VC_711/VC_712)	1
V-030_241_length_26301_cov_10.363674||full	26301	49.61	Medium-quality	Lysogenic	Unassigned	Bacteroidota	VC_745	0
V-030_248_length_25995_cov_6.509561||full	25995	48.96	Medium-quality	Unclear	Unassigned	Unpredicted	VC_1326	2
V-030_25_length_73937_cov_32.486695||full	73937	46.3	Complete	Unclear	Unassigned	Unpredicted	Overlap (VC_250/VC_1050)	0
V-030_250_length_25917_cov_16.135759||full	25917	28.68	Medium-quality	Unclear	Unassigned	Unpredicted	Outlier	0
V-030_251_length_25867_cov_59.307880||full	25867	46.52	Medium-quality	Unclear	Unassigned	Proteobacteria	Overlap (VC_277/VC_515)	0
V-030_252_length_25787_cov_8.449596||full	25787	48.02	Medium-quality	Unclear	Unassigned	Unpredicted	VC_706	0
V-030_253_length_25708_cov_215.356372||full	25708	56	Medium-quality	Unclear	Unassigned	Unpredicted	Outlier	0
V-030_259_length_25351_cov_55.943193||full	25351	30.09	Medium-quality	Lysogenic	Unassigned	Unpredicted	VC_1440	0
V-030_26_length_73223_cov_111.141442||full	73223	54.4	High-quality	Unclear	Unassigned	Unpredicted	VC_687	1
V-030_261_length_25226_cov_13.274641||full	25226	49.54	High-quality	Unclear	Unassigned	Unpredicted	Overlap (VC_744/VC_879)	0
V-030_267_length_24889_cov_28.566804||full	24889	59.77	Medium-quality	Lysogenic	Unassigned	Actinobacteriota	VC_1095	0
V-030_268_length_24798_cov_61.084751||full	24798	54.83	Medium-quality	Unclear	Unassigned	Unpredicted	VC_194	0
V-030_269_length_24786_cov_13.672314||full	24786	60.55	Medium-quality	Unclear	Unassigned	Unpredicted	Outlier	0
V-030_27_length_70712_cov_449.905034||full	70712	52.04	Medium-quality	Unclear	Unassigned	Bacteroidota	VC_780	0
V-030_270_length_24745_cov_114.450344||full	24745	55.64	Medium-quality	Lysogenic	Unassigned	Unpredicted	VC_254	1
V-030_271_length_24744_cov_32.566528||full	24744	51.35	Medium-quality	Lysogenic	Unassigned	Unpredicted	VC_1273	0
V-030_273_length_24587_cov_81.033263||full	24587	43.23	Medium-quality	Unclear	Unassigned	Unpredicted	Outlier	0
V-030_274_length_24470_cov_24.806390||full	24470	43.55	Medium-quality	Unclear	Unassigned	Unpredicted	Outlier	0
V-030_276_length_24395_cov_34.016187||full	24395	63.37	Medium-quality	Lysogenic	Unassigned	Unpredicted	VC_797	0
V-030_281_length_24032_cov_12.098636||full	24032	41.68	Medium-quality	Lysogenic	Siphoviridae	Unpredicted	VC_802	0
V-030_283_length_23936_cov_19.244839||full	23936	49.2	Medium-quality	Lysogenic	Unassigned	Unpredicted	VC_745	0
V-030_287_length_23522_cov_6.327609||full	23522	49.55	Medium-quality	Lysogenic	Unassigned	Unpredicted	VC_841	0
V-030_288_length_23435_cov_13.766424||full	23435	44.33	Medium-quality	Unclear	Unassigned	Unpredicted	VC_635	0
V-030_296_length_22848_cov_1683.441144||full	22848	41.9	Medium-quality	Unclear	Siphoviridae	Bacteroidota	VC_385	0
V-030_299_length_22798_cov_18.227367||full	22798	29.94	Medium-quality	Lysogenic	Siphoviridae	Unpredicted	VC_802	0
V-030_3_length_178458_cov_22.591660||full	178458	35.75	Medium-quality	Unclear	Unassigned	Unpredicted	VC_1141	3
V-030_300_length_22735_cov_12.883995||full	22735	27.9	Medium-quality	Lysogenic	Siphoviridae	Unpredicted	VC_802	0
V-030_301_length_22633_cov_79.128045||full	22633	53.09	Medium-quality	Unclear	Unassigned	Unpredicted	VC_453	0
V-030_31_length_67204_cov_44.819789||full	67204	27.26	Medium-quality	Unclear	Podoviridae	Bacteroidota	VC_838	1
V-030_310_length_22090_cov_41.135648||full	22090	28.86	Medium-quality	Unclear	Siphoviridae	Unpredicted	Overlap (VC_247/VC_581)	0
V-030_312_length_21986_cov_18.753682||full	21986	63.86	Medium-quality	Unclear	Unassigned	Unpredicted	VC_641	0
V-030_315_length_21938_cov_39.619156||full	21938	66.92	Medium-quality	Unclear	Unassigned	Unpredicted	VC_1077	0
V-030_317_length_21837_cov_26.197503||full	21837	54.57	Medium-quality	Unclear	Unassigned	Unpredicted	VC_724	0
V-030_32_length_66099_cov_12.986948||full	66099	45.69	Medium-quality	Lysogenic	Unassigned	Unpredicted	Outlier	2
V-030_331_length_21170_cov_409.357566||full	21170	46.35	Medium-quality	Lysogenic	Unassigned	Firmicutes_A	VC_1139	0
V-030_335_length_20961_cov_7.264661||full	20961	48.38	Medium-quality	Unclear	Siphoviridae	Firmicutes_A	Overlap (VC_290/VC_625)	0
V-030_337_length_20914_cov_21.737044||full	20914	65.25	Medium-quality	Unclear	Unassigned	Unpredicted	VC_1385	1
V-030_346_length_20354_cov_29.077590||full	20354	32.75	Medium-quality	Unclear	Unassigned	Unpredicted	Outlier	0
V-030_35_length_64164_cov_73.290131||full	64164	31.57	Medium-quality	Unclear	Unassigned	Unpredicted	VC_687	1
V-030_351_length_20067_cov_219.906006||full	20067	56.57	Medium-quality	Unclear	Unassigned	Unpredicted	VC_1317	0
V-030_357_length_19779_cov_38.369651||full	19779	39.69	Medium-quality	Unclear	Siphoviridae	Unpredicted	VC_802	0
V-030_358_length_19709_cov_11.298005||full	19709	60.59	Medium-quality	Unclear	Myoviridae	Unpredicted	VC_302	0
V-030_363_length_19493_cov_22.859502||full	19493	48.87	Medium-quality	Unclear	Unassigned	Unpredicted	Outlier	0
V-030_369_length_19324_cov_271.418496||full	19324	45.09	Medium-quality	Unclear	Unassigned	Unpredicted	Overlap (VC_247/VC_583)	0
V-030_375_length_18982_cov_1254.182543||full	18982	44.75	Medium-quality	Unclear	Siphoviridae	Unpredicted	VC_248	0
V-030_381_length_18690_cov_6.026080||full	18690	47.72	Medium-quality	Unclear	Unassigned	Unpredicted	Outlier	0
V-030_392_length_18209_cov_17.267434||full	18209	41.25	High-quality	Unclear	Unassigned	Unpredicted	VC_1050	0
V-030_398_length_17989_cov_71.285212||full	17989	38.84	Complete	Unclear	Unassigned	Firmicutes_A	VC_1050	1
V-030_399_length_17976_cov_48.173149||full	17976	40.12	Medium-quality	Lysogenic	Unassigned	Unpredicted	VC_1198	0
V-030_4_length_175083_cov_98.286731||full	175083	29.88	High-quality	Unclear	Unassigned	Unpredicted	VC_1079	4
V-030_40_length_60808_cov_11.534393||full	60808	45.61	Medium-quality	Lysogenic	Unassigned	Unpredicted	Outlier	0
V-030_404_length_17892_cov_127.210854||full	17892	27.93	Medium-quality	Unclear	Unassigned	Unpredicted	VC_1275	0
V-030_405_length_17808_cov_19.689912||full	17808	35.66	High-quality	Unclear	Unassigned	Unpredicted	VC_1050	0
V-030_407_length_17757_cov_68.090837||full	17757	41.78	Medium-quality	Unclear	Salasmaviridae	Unpredicted	VC_1274	0
V-030_416_length_17305_cov_1367.198957||full	17305	58.16	Medium-quality	Unclear	Unassigned	Unpredicted	VC_755	0
V-030_43_length_59853_cov_15.467491||full	59853	53.12	High-quality	Unclear	Unassigned	Unpredicted	Overlap (VC_784/VC_915)	0
V-030_44_length_58988_cov_46.603109||full	58988	42.78	High-quality	Unclear	Siphoviridae	Unpredicted	VC_157	0
V-030_440_length_16580_cov_203.801924||full	16580	26.56	Medium-quality	Unclear	Unassigned	Unpredicted	VC_352	0
V-030_441_length_16507_cov_71.972222||full	16507	41.16	Medium-quality	Unclear	Unassigned	Unpredicted	VC_1441	0
V-030_47_length_56927_cov_27.747644||full	56927	54.02	Complete	Lysogenic	Unassigned	Unpredicted	VC_304	0
V-030_475_length_15569_cov_15.157277||full	15569	41.69	Medium-quality	Unclear	Unassigned	Unpredicted	VC_1056	0
V-030_480_length_15403_cov_16471.155786||full	15403	35.42	Medium-quality	Unclear	Unassigned	Unpredicted	VC_1256	0
V-030_483_length_15383_cov_65.136156||full	15383	36.74	Medium-quality	Unclear	Unassigned	Firmicutes_A	Outlier	0
V-030_490_length_15103_cov_99.976448||full	15103	42.64	High-quality	Unclear	Unassigned	Unpredicted	Outlier	0
V-030_507_length_14651_cov_25.967868||full	14651	48.98	Medium-quality	Unclear	Unassigned	Unpredicted	VC_599	0
V-030_51_length_56336_cov_492.851104||full	56336	46.32	High-quality	Unclear	Siphoviridae	Unpredicted	VC_157	0
V-030_52_length_56212_cov_65.305536||full	56212	40.31	Complete	Unclear	Unassigned	Unpredicted	VC_1426	0
V-030_54_length_55421_cov_66.794188||full	55421	47.73	Medium-quality	Lysogenic	Unassigned	Unpredicted	Overlap (VC_722/VC_1101)	0
V-030_548_length_13779_cov_39.818491||full	13779	48.5	High-quality	Unclear	Unassigned	Unpredicted	Overlap (VC_850/VC_852/VC_854/VC_857)	0
V-030_55_length_54163_cov_45.330561||full	54163	38.26	Medium-quality	Lysogenic	Unassigned	Unpredicted	Overlap (VC_158/VC_164/VC_180)	0
V-030_56_length_53899_cov_75.469616||full	53899	44.17	Complete	Unclear	Unassigned	Unpredicted	VC_955	3
V-030_560_length_13560_cov_15.644428||full	13560	44	Complete	Unclear	Unassigned	Unpredicted	VC_849	0
V-030_569_length_13491_cov_15.490622||full	13491	50.83	High-quality	Unclear	Podoviridae	Unpredicted	VC_1282	0
V-030_577_length_13345_cov_18.434763||full	13345	44.89	High-quality	Unclear	Unassigned	Unpredicted	VC_796	0
V-030_581_length_13325_cov_15.870384||full	13325	47.88	High-quality	Unclear	Unassigned	Unpredicted	VC_849	0
V-030_588_length_13263_cov_40.159752||full	13263	47.89	Complete	Unclear	Unassigned	Unpredicted	VC_849	0
V-030_589_length_13258_cov_8.426500||full	13258	46.34	High-quality	Unclear	Unassigned	Unpredicted	VC_849	0
V-030_595_length_13182_cov_36.161575||full	13182	39.99	High-quality	Unclear	Unassigned	Unpredicted	VC_1291	0
V-030_599_length_13035_cov_9.108860||full	13035	42.3	High-quality	Unclear	Unassigned	Unpredicted	VC_849	0
V-030_6_length_154362_cov_79.037192||full	154362	30.33	High-quality	Unclear	Unassigned	Methanobacteriota	VC_1445	0
V-030_60_length_52761_cov_81.186298||full	52761	50.92	Medium-quality	Unclear	Siphoviridae	Unpredicted	VC_157	0
V-030_603_length_12989_cov_12.852868||full	12989	47.59	High-quality	Unclear	Unassigned	Unpredicted	Overlap (VC_849/VC_850/VC_851)	0
V-030_61_length_52372_cov_46.401304||full	52372	30.68	High-quality	Lysogenic	Unassigned	Unpredicted	VC_1443	0
V-030_613_length_12843_cov_107.226624||full	12843	49.6	High-quality	Unclear	Unassigned	Unpredicted	Overlap (VC_850/VC_852/VC_854)	0
V-030_617_length_12818_cov_13.782418||full	12818	42.17	High-quality	Unclear	Unassigned	Unpredicted	VC_1283	0
V-030_630_length_12616_cov_31.739721||full	12616	39.81	High-quality	Unclear	Unassigned	Unpredicted	VC_849	0
V-030_636_length_12531_cov_54.064764||full	12531	40.82	High-quality	Unclear	Unassigned	Unpredicted	Overlap (VC_850/VC_860/VC_861)	0
V-030_643_length_12460_cov_70.865780||full	12460	46	Medium-quality	Unclear	Unassigned	Unpredicted	VC_1291	0
V-030_65_length_50468_cov_70.988317||full	50468	50.38	Complete	Lysogenic	Unassigned	Bacteroidota	VC_697	1
V-030_659_length_12172_cov_91.566312||full	12172	36.21	High-quality	Unclear	Podoviridae	Unpredicted	VC_1282	0
V-030_66_length_50389_cov_61.389041||full	50389	48.39	Complete	Lysogenic	Unassigned	Unpredicted	VC_697	1
V-030_660_length_12162_cov_66.743041||full	12162	34.4	Medium-quality	Unclear	Podoviridae	Unpredicted	VC_1282	0
V-030_662_length_12121_cov_8.627714||full	12121	46.25	High-quality	Lysogenic	Unassigned	Unpredicted	VC_1027	0
V-030_666_length_12072_cov_36.724087||full	12072	29.7	High-quality	Unclear	Podoviridae	Unpredicted	VC_1282	0
V-030_68_length_49942_cov_69.361317||full	49942	56.4	High-quality	Lysogenic	Myoviridae	Unpredicted	VC_270	0
V-030_688_length_11724_cov_9.866655||full	11724	48.34	Complete	Lysogenic	Unassigned	Unpredicted	Outlier	0
V-030_691_length_11693_cov_17.475511||full	11693	42.44	Complete	Lysogenic	Unassigned	Unpredicted	VC_966	0
V-030_696_length_11664_cov_25.574899||full	11664	50.57	Complete	Lysogenic	Unassigned	Unpredicted	VC_969	0
V-030_7_length_150270_cov_100.581453||full	150270	39.33	Complete	Unclear	Unassigned	Unpredicted	VC_961	1
V-030_70_length_49407_cov_22.587940||full	49407	40.49	Complete	Unclear	Unassigned	Unpredicted	VC_956	1
V-030_719_length_11405_cov_26.857885||full	11405	45.7	Complete	Lysogenic	Unassigned	Unpredicted	VC_969	0
V-030_73_length_48611_cov_121.163008||full	48611	51.51	High-quality	Lysogenic	Unassigned	Unpredicted	VC_291	1
V-030_75_length_48185_cov_33.304800||full	48185	36.3	Complete	Lysogenic	Unassigned	Unpredicted	VC_359	0
V-030_76_length_47988_cov_65.335468||full	47988	34.87	Medium-quality	Unclear	Siphoviridae	Unpredicted	VC_20	0
V-030_77_length_47784_cov_36.792621||full	47784	59.44	High-quality	Lysogenic	Unclassified	Firmicutes_A	Overlap (VC_312/VC_597)	0
V-030_78_length_47323_cov_29.562347||full	47323	34.86	Medium-quality	Unclear	Siphoviridae	Unpredicted	VC_157	1
V-030_793_length_10378_cov_30.939843||full	10378	55.78	Medium-quality	Lysogenic	Unassigned	Unpredicted	VC_975	0
V-030_8_length_121950_cov_20.494188||full	121950	41.03	Medium-quality	Unclear	Unassigned	Unpredicted	VC_63	0
V-030_80_length_46981_cov_57.861569||full	46981	53.09	High-quality	Lysogenic	Unassigned	Unpredicted	VC_745	0
V-030_805_length_10234_cov_35.410846||full	10234	49.8	Medium-quality	Unclear	Unassigned	Unpredicted	VC_1050	0
V-030_81_length_46441_cov_33.615444||full	46441	56.85	High-quality	Unclear	Unassigned	Actinobacteriota	VC_734	1
V-030_83_length_46085_cov_34.190984||full	46085	40.67	Complete	Unclear	Unassigned	Unpredicted	VC_999	1
V-030_85_length_45413_cov_72.516447||full	45413	43.66	Medium-quality	Lysogenic	Unassigned	Firmicutes_A	VC_1096	0
V-030_86_length_45210_cov_15.649142||full	45210	53	Medium-quality	Lysogenic	Unassigned	Unpredicted	VC_1353	0
V-030_87_length_44487_cov_139.416457||full	44487	35.97	High-quality	Unclear	Unassigned	Unpredicted	VC_1447	0
V-030_887_length_9306_cov_14.075884||full	9306	34.68	Medium-quality	Unclear	Podoviridae	Unpredicted	Outlier	0
V-030_89_length_43929_cov_48.013516||full	43929	38.85	Complete	Lysogenic	Unassigned	Unpredicted	Outlier	0
V-030_9_length_103360_cov_15.793098||full	103360	38.67	Medium-quality	Lysogenic	Unassigned	Unpredicted	VC_961	0
V-030_90_length_43862_cov_34.154564||full	43862	39.47	High-quality	Lysogenic	Unassigned	Spirochaetota	VC_678	0
V-030_91_length_43510_cov_77.220734||full	43510	33.37	Complete	Unclear	Myoviridae	Unpredicted	VC_268	2
V-030_920_length_8959_cov_15.532570||full	8959	45.32	Medium-quality	Unclear	Unassigned	Unpredicted	Outlier	0
V-030_93_length_43078_cov_95.990029||full	43078	60.06	High-quality	Unclear	Unassigned	Proteobacteria	Overlap (VC_170/VC_1297)	0
V-030_95_length_42476_cov_12.876476||full	42476	46.22	Medium-quality	Unclear	Unassigned	Bacteroidota	VC_794	0
V-030_97_length_41188_cov_231.376972||full	41188	57.29	High-quality	Lysogenic	Unassigned	Unpredicted	VC_913	0
V-030_970_length_8538_cov_6.065661||full	8538	44.93	Medium-quality	Unclear	Unassigned	Unpredicted	VC_849	0
V-030_971_length_8533_cov_22.050837||full	8533	50.87	Medium-quality	Lysogenic	Unassigned	Unpredicted	VC_969	0
V-030_979_length_8458_cov_11.969178||full	8458	47.41	Medium-quality	Lysogenic	Unassigned	Unpredicted	VC_1027	0
V-030_98_length_40961_cov_5710.926148||full	40961	53.84	Medium-quality	Unclear	Unassigned	Unpredicted	VC_1373	0
V-030_99_length_40887_cov_1844.481583||full	40887	51	High-quality	Lysogenic	Unassigned	Unpredicted	VC_745	0
V-103_1_length_266317_cov_45.430215||full	266317	34.62	High-quality	Lysogenic	Unassigned	Firmicutes_A	Overlap (VC_349/VC_404/VC_407)	0
V-103_10_length_125662_cov_54.396777||full	125662	37.74	Complete	Unclear	Unassigned	Firmicutes_A	VC_222	3
V-103_100_length_40674_cov_308.412984||full	40674	43.4	High-quality	Lysogenic	Unassigned	Unpredicted	VC_831	0
V-103_102_length_39943_cov_15.163733||full	39943	55.22	Medium-quality	Unclear	Unassigned	Bacteroidota	VC_656	0
V-103_103_length_39939_cov_36.485032||full	39939	41.37	Medium-quality	Lysogenic	Myoviridae	Unpredicted	VC_268	0
V-103_104_length_39763_cov_7.526418||full	39763	55.1	High-quality	Lysogenic	Unassigned	Unpredicted	Overlap (VC_205/VC_826)	0
V-103_105_length_39692_cov_268.212806||full	39692	48.08	Medium-quality	Unclear	Unassigned	Firmicutes_C	VC_517	0
V-103_108_length_39280_cov_24.689152||full	39280	30.77	Medium-quality	Unclear	Unassigned	Unpredicted	Overlap (VC_174/VC_182/VC_191/VC_193)	0
V-103_11_length_122182_cov_71.604862||full	122182	54.06	High-quality	Unclear	Unassigned	Unpredicted	VC_754	1
V-103_110_length_38806_cov_22.003535||full	38806	43.45	Medium-quality	Unclear	Unassigned	Unpredicted	VC_923	0
V-103_111_length_38461_cov_10.729834||full	38461	39.23	Medium-quality	Unclear	Unassigned	Spirochaetota	VC_678	0
V-103_112_length_38362_cov_7.767849||full	38362	47.01	Medium-quality	Unclear	Unassigned	Unpredicted	Overlap (VC_158/VC_168/VC_199)	1
V-103_113_length_38135_cov_61.614049||full	38135	34.59	Medium-quality	Unclear	Unassigned	Unpredicted	VC_510	1
V-103_114_length_38094_cov_94.714793||full	38094	32.65	High-quality	Unclear	Myoviridae	Unpredicted	VC_391	0
V-103_116_length_38021_cov_7.198467||full	38021	36.98	Medium-quality	Unclear	Unassigned	Unpredicted	VC_922	0
V-103_118_length_37485_cov_127.630297||full	37485	50.57	Complete	Unclear	Unassigned	Unpredicted	VC_1338	1
V-103_12_length_115977_cov_16.748055||full	115977	27.9	Medium-quality	Unclear	Unassigned	Unpredicted	VC_1450	3
V-103_120_length_37005_cov_482.473234||full	37005	42.73	Medium-quality	Unclear	Siphoviridae	Unpredicted	VC_157	0
V-103_122_length_36111_cov_53.303888||full	36111	59.2	High-quality	Lysogenic	Unassigned	Unpredicted	VC_296	0
V-103_124_length_36028_cov_29.645762||full	36028	61.08	High-quality	Lysogenic	Unassigned	Unpredicted	VC_810	0
V-103_125_length_35987_cov_1423.560670||full	35987	47.93	High-quality	Lysogenic	Siphoviridae	Unpredicted	VC_802	1
V-103_126_length_35781_cov_51.886021||full	35781	44.52	Medium-quality	Lysogenic	Unassigned	Unpredicted	Outlier	0
V-103_128_length_35181_cov_35.757217||full	35181	59.65	Complete	Lysogenic	Unassigned	Firmicutes_A	Overlap (VC_628/VC_637/VC_1040)	0
V-103_129_length_34934_cov_27.251670||full	34934	53.12	Medium-quality	Lysogenic	Unassigned	Bacteroidota	VC_749	1
V-103_130_length_34659_cov_6.080077||full	34659	46.03	Medium-quality	Unclear	Unassigned	Unpredicted	Overlap (VC_165/VC_185)	0
V-103_132_length_34553_cov_78.350368||full	34553	51.08	Medium-quality	Lysogenic	Unassigned	Unpredicted	Outlier	0
V-103_133_length_34504_cov_13.089466||full	34504	34.27	Medium-quality	Unclear	Siphoviridae	Unpredicted	VC_403	2
V-103_135_length_34295_cov_15.893224||full	34295	41.94	Medium-quality	Unclear	Unassigned	Unpredicted	Outlier	1
V-103_136_length_34167_cov_32.498945||full	34167	52.73	Complete	Unclear	Unassigned	Unpredicted	Overlap (VC_705/VC_1115)	0
V-103_138_length_33885_cov_42.196896||full	33885	47.39	High-quality	Lysogenic	Unassigned	Unpredicted	Overlap (VC_290/VC_625)	0
V-103_139_length_33719_cov_6.847879||full	33719	48.31	High-quality	Unclear	Unassigned	Unpredicted	VC_701	1
V-103_14_length_102615_cov_1959.883814||full	102615	34.09	Medium-quality	Lysogenic	Unassigned	Firmicutes	Outlier	0
V-103_141_length_33573_cov_31.038934||full	33573	57.98	High-quality	Unclear	Unassigned	Unpredicted	VC_810	1
V-103_143_length_33140_cov_49.221067||full	33140	45.21	High-quality	Lysogenic	Unassigned	Unpredicted	VC_673	0
V-103_145_length_33009_cov_62.994416||full	33009	42.44	Medium-quality	Lysogenic	Unassigned	Unpredicted	Overlap (VC_309/VC_310)	0
V-103_146_length_32996_cov_19.378191||full	32996	57.16	Medium-quality	Lysogenic	Unassigned	Unpredicted	VC_263	0
V-103_147_length_32861_cov_15.446565||full	32861	39.11	Medium-quality	Lysogenic	Siphoviridae	Firmicutes	VC_802	0
V-103_148_length_32722_cov_70.665963||full	32722	47.56	Complete	Lysogenic	Unassigned	Unpredicted	VC_986	2
V-103_15_length_101351_cov_17.735755||full_1	94186	36.07	Medium-quality	Unclear	Unassigned	Unpredicted	VC_347	0
V-103_150_length_32602_cov_8.736781||full	32602	43.45	Medium-quality	Lysogenic	Unassigned	Firmicutes_C	VC_1044	0
V-103_151_length_32434_cov_67.038420||full	32434	54.49	Medium-quality	Lysogenic	Unassigned	Unpredicted	Outlier	0
V-103_152_length_32360_cov_14.199226||full	32360	42.73	Medium-quality	Unclear	Unassigned	Spirochaetota	Overlap (VC_681/VC_682)	0
V-103_153_length_32219_cov_18.876042||full	32219	53.96	High-quality	Lysogenic	Unassigned	Unpredicted	VC_1107	0
V-103_154_length_32082_cov_19.927405||full	32082	28.99	High-quality	Lysogenic	Unassigned	Unpredicted	VC_785	0
V-103_155_length_31941_cov_77.742677||full	31941	66.07	Medium-quality	Lysogenic	Siphoviridae	Actinobacteriota	VC_153	0
V-103_156_length_31869_cov_29.814421||full	31869	47.33	Medium-quality	Unclear	Unassigned	Unpredicted	Overlap (VC_973/VC_992)	2
V-103_159_length_31808_cov_31.477530||full	31808	45.27	Medium-quality	Lysogenic	Unassigned	Spirochaetota	VC_678	0
V-103_16_length_101242_cov_21.217884||full	101242	35.5	Medium-quality	Lysogenic	Unassigned	Unpredicted	VC_366	0
V-103_161_length_31613_cov_19.777933||full	31613	41.2	Medium-quality	Unclear	Unassigned	Unpredicted	Outlier	0
V-103_164_length_31405_cov_20.311132||full	31405	48.71	Medium-quality	Unclear	Unassigned	Unpredicted	VC_510	1
V-103_167_length_30960_cov_75.983724||full	30960	44.21	Medium-quality	Unclear	Siphoviridae	Unpredicted	VC_157	0
V-103_168_length_30879_cov_15.337399||full	30879	68.7	Medium-quality	Unclear	Unassigned	Unpredicted	Overlap (VC_113/VC_1045)	0
V-103_17_length_100237_cov_39.912070||full	100237	36.48	High-quality	Unclear	Unclassified	Bacteroidota	VC_472	2
V-103_170_length_30790_cov_20.173385||full	30790	41.79	Complete	Unclear	Siphoviridae	Unpredicted	VC_802	1
V-103_171_length_30782_cov_9.153871||full	30782	34.5	Medium-quality	Lysogenic	Unassigned	Unpredicted	VC_1338	1
V-103_173_length_30731_cov_8.440409||full	30731	50.57	Medium-quality	Lysogenic	Unassigned	Unpredicted	VC_397	0
V-103_175_length_30443_cov_58.679347||full	30443	31.66	Medium-quality	Unclear	Unassigned	Unpredicted	VC_801	1
V-103_176_length_30322_cov_17.180295||full	30322	36.22	Medium-quality	Unclear	Unassigned	Multi phylum (Firmicutes and Firmicutes_A)	VC_820	1
V-103_177_length_30289_cov_11.077330||full	30289	62.2	Medium-quality	Lysogenic	Unassigned	Unpredicted	Overlap (VC_723/VC_972)	0
V-103_178_length_30132_cov_32.681950||full	30132	37.21	Medium-quality	Unclear	Unassigned	Unpredicted	VC_378	0
V-103_179_length_29985_cov_36.872903||full	29985	35.66	Medium-quality	Unclear	Siphoviridae	Unpredicted	VC_157	0
V-103_18_length_96245_cov_27.199636||full	96245	36.47	Medium-quality	Lysogenic	Unassigned	Unpredicted	VC_411	2
V-103_180_length_29956_cov_95.033477||full	29956	59.06	Medium-quality	Unclear	Unassigned	Unpredicted	VC_556	0
V-103_182_length_29077_cov_127.335573||full	29077	44.21	Medium-quality	Unclear	Unassigned	Unpredicted	VC_1317	0
V-103_184_length_28942_cov_24.581057||full	28942	39.71	Medium-quality	Lysogenic	Unassigned	Unpredicted	Overlap (VC_309/VC_310)	0
V-103_185_length_28722_cov_9.410507||full	28722	49.69	Medium-quality	Lysogenic	Unassigned	Unpredicted	VC_288	0
V-103_186_length_28561_cov_12.589244||full	28561	45.92	Medium-quality	Unclear	Unassigned	Unpredicted	VC_819	0
V-103_187_length_28536_cov_19.593834||full	28536	38.25	Medium-quality	Lysogenic	Unassigned	Firmicutes_A	Outlier	0
V-103_188_length_28485_cov_212.422793||full	28485	67.23	Medium-quality	Lysogenic	Unassigned	Actinobacteriota	VC_284	0
V-103_19_length_95670_cov_15.245600||full	95670	37.84	High-quality	Unclear	Unassigned	Bacteroidota	VC_1075	1
V-103_190_length_28129_cov_7.826174||full	28129	50.29	Medium-quality	Unclear	Unassigned	Unpredicted	VC_1452	0
V-103_191_length_28064_cov_32.458745||full	28064	43.5	Medium-quality	Lysogenic	Unassigned	Unpredicted	VC_681	0
V-103_192_length_27714_cov_11.394953||full	27714	52.52	Medium-quality	Lysogenic	Unassigned	Actinobacteriota	Outlier	0
V-103_193_length_27497_cov_7.851068||full	27497	43.62	High-quality	Unclear	Unassigned	Unpredicted	VC_1259	0
V-103_194_length_27477_cov_8.938626||full	27477	57.03	Medium-quality	Lysogenic	Unassigned	Unpredicted	Overlap (VC_628/VC_1040)	0
V-103_195_length_27407_cov_12.481354||full	27407	38.77	Medium-quality	Unclear	Unassigned	Unpredicted	VC_509	0
V-103_199_length_27189_cov_335.931857||full	27189	41.82	Medium-quality	Lysogenic	Myoviridae	Unpredicted	VC_261	0
V-103_2_length_242831_cov_38.967007||full	242831	39.28	Complete	Unclear	Unassigned	Unpredicted	VC_227	1
V-103_20_length_94854_cov_51.297577||full	94854	35.54	Medium-quality	Unclear	Unassigned	Firmicutes_A	VC_366	3
V-103_206_length_26684_cov_6.717789||full	26684	39.94	High-quality	Unclear	Unassigned	Unpredicted	Overlap (VC_744/VC_879)	0
V-103_207_length_26453_cov_18.141980||full	26453	59.51	High-quality	Unclear	Unassigned	Unpredicted	VC_717	0
V-103_208_length_26303_cov_61.206568||full	26303	35.09	Medium-quality	Unclear	Unassigned	Unpredicted	VC_785	0
V-103_209_length_26257_cov_6.162278||full	26257	56.68	Medium-quality	Unclear	Unassigned	Unpredicted	VC_286	0
V-103_21_length_92412_cov_17.183451||full	92412	34	Medium-quality	Unclear	Unassigned	Unpredicted	VC_1079	1
V-103_211_length_26135_cov_11.574808||full	26135	61.16	Medium-quality	Lysogenic	Unassigned	Unpredicted	VC_1411	0
V-103_214_length_26019_cov_7.528347||full	26019	45.26	Medium-quality	Unclear	Unassigned	Unpredicted	Outlier	0
V-103_215_length_26002_cov_14.194550||full	26002	53.56	Medium-quality	Lysogenic	Unassigned	Unpredicted	Outlier	0
V-103_216_length_25946_cov_7.801360||full	25946	55.83	Medium-quality	Unclear	Myoviridae	Bacteroidota	VC_652	0
V-103_219_length_25530_cov_16.598077||full	25530	51.7	Medium-quality	Unclear	Unassigned	Bacteroidota	VC_1313	0
V-103_220_length_25346_cov_130.750227||full	25346	56.81	Medium-quality	Unclear	Siphoviridae	Unpredicted	VC_1080	0
V-103_221_length_25192_cov_30.736405||full	25192	41.18	Medium-quality	Lysogenic	Unassigned	Firmicutes_A	Outlier	2
V-103_222_length_25136_cov_9.146964||full	25136	28.35	Medium-quality	Lysogenic	Unassigned	Unpredicted	Outlier	0
V-103_225_length_24874_cov_20.736573||full	24874	35.37	High-quality	Unclear	Unassigned	Unpredicted	VC_1279	0
V-103_226_length_24841_cov_7.992213||full	24841	56.84	Medium-quality	Lysogenic	Unassigned	Unpredicted	VC_640	0
V-103_23_length_81063_cov_19.514221||full	81063	34.3	Complete	Lysogenic	Unassigned	Unpredicted	VC_393	1
V-103_232_length_24163_cov_20.453003||full	24163	43.3	Medium-quality	Lysogenic	Siphoviridae	Unpredicted	VC_802	0
V-103_235_length_24058_cov_23.868266||full	24058	52.07	Medium-quality	Unclear	Unassigned	Unpredicted	VC_957	0
V-103_236_length_24050_cov_131.765076||full	24050	47.6	Medium-quality	Unclear	Unassigned	Unpredicted	VC_679	0
V-103_237_length_23967_cov_8.426857||full	23967	49.91	Medium-quality	Unclear	Siphoviridae	Unpredicted	VC_385	0
V-103_24_length_77381_cov_20.983848||full	77381	31.32	Medium-quality	Unclear	Podoviridae	Unpredicted	VC_838	1
V-103_241_length_23871_cov_10.638646||full	23871	57.58	Medium-quality	Unclear	Unassigned	Unpredicted	VC_877	0
V-103_244_length_23730_cov_5.639831||full	23730	43.54	Medium-quality	Unclear	Unassigned	Unpredicted	Overlap (VC_823/VC_877)	0
V-103_247_length_23432_cov_12.119605||full	23432	45.36	Medium-quality	Unclear	Unassigned	Unpredicted	VC_924	0
V-103_249_length_23381_cov_69.327617||full	23381	54.75	Medium-quality	Unclear	Unassigned	Firmicutes_A	Outlier	0
V-103_256_length_23090_cov_8.623139||full	23090	49.86	Medium-quality	Unclear	Unassigned	Unpredicted	Outlier	1
V-103_261_length_23005_cov_30.876950||full	23005	56.6	Medium-quality	Unclear	Unassigned	Unpredicted	Outlier	1
V-103_262_length_22977_cov_12.502138||full	22977	56.82	Medium-quality	Unclear	Unassigned	Firmicutes_C	VC_1043	0
V-103_263_length_22913_cov_203.702905||full	22913	51.67	Medium-quality	Unclear	Unassigned	Unpredicted	VC_887	0
V-103_264_length_22751_cov_7.596008||full	22751	44.95	Medium-quality	Lysogenic	Unassigned	Unpredicted	VC_1259	1
V-103_27_length_71999_cov_16.674052||full	71999	34.24	Medium-quality	Unclear	Unassigned	Unpredicted	VC_937	2
V-103_270_length_22449_cov_28.292623||full	22449	53.82	Medium-quality	Lysogenic	Unassigned	Unpredicted	VC_1446	0
V-103_276_length_21778_cov_21.636652||full	21778	61.58	Medium-quality	Unclear	Unassigned	Actinobacteriota	VC_557	0
V-103_286_length_21027_cov_7.666651||full	21027	54.87	Medium-quality	Lysogenic	Unassigned	Unpredicted	Outlier	0
V-103_29_length_69069_cov_16.755166||full	69069	34.93	Medium-quality	Unclear	Unassigned	Unpredicted	VC_937	2
V-103_291_length_20824_cov_118.841398||full	20824	35.75	Medium-quality	Unclear	Unassigned	Unpredicted	VC_907	1
V-103_3_length_200111_cov_26.591359||full	200111	34.13	High-quality	Unclear	Unassigned	Firmicutes_A	VC_61	2
V-103_300_length_20493_cov_14.693952||full	20493	67.15	Medium-quality	Unclear	Unassigned	Actinobacteriota	VC_284	1
V-103_303_length_20369_cov_12.496702||full	20369	37.43	Medium-quality	Unclear	Unassigned	Unpredicted	Outlier	0
V-103_307_length_20018_cov_8.820919||full	20018	38.37	Medium-quality	Unclear	Unassigned	Unpredicted	VC_1380	0
V-103_309_length_19976_cov_7.676723||full	19976	63.1	Medium-quality	Lysogenic	Unassigned	Unpredicted	VC_1438	0
V-103_31_length_65531_cov_67.884920||full	65531	46.72	Medium-quality	Unclear	Unassigned	Unpredicted	VC_973	1
V-103_310_length_19962_cov_148.994123||full	19962	41.84	Medium-quality	Unclear	Unassigned	Unpredicted	VC_1259	0
V-103_311_length_19948_cov_9.704670||full	19948	55.52	Medium-quality	Unclear	Unassigned	Firmicutes_C	VC_310	0
V-103_32_length_64968_cov_35.144116||full	64968	33.03	Medium-quality	Unclear	Unassigned	Unpredicted	VC_1253	2
V-103_320_length_19267_cov_48.074745||full	19267	49.37	Medium-quality	Lysogenic	Unassigned	Firmicutes_A	VC_879	0
V-103_325_length_19099_cov_28.653224||full	19099	54.04	Medium-quality	Unclear	Unassigned	Unpredicted	VC_982	1
V-103_33_length_64706_cov_46.519234||full	64706	49.09	Complete	Lysogenic	Unassigned	Unpredicted	Overlap (VC_1019/VC_1056)	1
V-103_330_length_18661_cov_10.618026||full	18661	57.59	Medium-quality	Unclear	Unassigned	Unpredicted	Outlier	0
V-103_335_length_18259_cov_32.769941||full	18259	51.2	Medium-quality	Unclear	Unassigned	Unpredicted	VC_879	0
V-103_34_length_63835_cov_37.432596||full	63835	31.14	Medium-quality	Unclear	Unassigned	Unpredicted	Overlap (VC_935/VC_1254)	1
V-103_35_length_63636_cov_13.568440||full	63636	43.29	High-quality	Unclear	Unassigned	Unpredicted	VC_1431	2
V-103_354_length_17179_cov_71.024936||full	17179	53.47	Medium-quality	Lysogenic	Unassigned	Unpredicted	Outlier	0
V-103_36_length_63378_cov_339.628081||full	63378	32.24	Medium-quality	Unclear	Unassigned	Unpredicted	VC_965	0
V-103_380_length_16254_cov_8.586332||full	16254	54.67	Medium-quality	Unclear	Unassigned	Unpredicted	Overlap (VC_629/VC_883)	0
V-103_381_length_16253_cov_314.268613||full	16253	36.79	High-quality	Unclear	Unassigned	Unpredicted	VC_1278	0
V-103_383_length_16196_cov_45.053714||full	16196	53.43	Medium-quality	Unclear	Siphoviridae	Unpredicted	VC_1080	0
V-103_391_length_16005_cov_44.828339||full	16005	44.62	Medium-quality	Unclear	Unassigned	Unpredicted	VC_1259	0
V-103_4_length_179856_cov_10.088136||full	179856	39.99	High-quality	Unclear	Unassigned	Unpredicted	VC_696	0
V-103_40_length_61386_cov_97.252254||full	61386	36.91	High-quality	Unclear	Unassigned	Unpredicted	VC_1455	4
V-103_41_length_60987_cov_15.897525||full	60987	52.37	Medium-quality	Lysogenic	Unassigned	Unpredicted	Outlier	0
V-103_42_length_60140_cov_9.381426||full	60140	43.38	High-quality	Unclear	Unassigned	Unpredicted	Overlap (VC_169/VC_171)	0
V-103_43_length_60123_cov_22.644719||full	60123	41.68	Medium-quality	Lysogenic	Unassigned	Elusimicrobiota	Outlier	0
V-103_44_length_60071_cov_29.300753||full	60071	34.71	Complete	Unclear	Unassigned	Unpredicted	VC_510	3
V-103_458_length_13533_cov_8.085918||full	13533	35.79	High-quality	Unclear	Podoviridae	Unpredicted	VC_1282	0
V-103_46_length_59827_cov_119.342384||full	59827	58.87	High-quality	Lysogenic	Unassigned	Unpredicted	VC_291	1
V-103_460_length_13444_cov_7.325416||full	13444	46.05	High-quality	Lysogenic	Unassigned	Unpredicted	VC_967	0
V-103_47_length_59300_cov_26.968453||full	59300	43.44	High-quality	Unclear	Siphoviridae	Unpredicted	VC_157	0
V-103_49_length_58661_cov_15.168157||full	58661	30.36	High-quality	Unclear	Siphoviridae	Unpredicted	VC_157	0
V-103_5_length_170005_cov_22.536022||full	170005	36.36	Medium-quality	Unclear	Unassigned	Proteobacteria	VC_539	1
V-103_50_length_58194_cov_8.160082||full	58194	40.02	Medium-quality	Unclear	Siphoviridae	Unpredicted	VC_403	3
V-103_503_length_12359_cov_185.418157||full	12359	34.32	Complete	Unclear	Podoviridae	Unpredicted	VC_1286	0
V-103_509_length_12303_cov_8.448318||full	12303	53.32	Medium-quality	Lysogenic	Unassigned	Unpredicted	VC_1027	0
V-103_51_length_57675_cov_55.798733||full	57675	52.56	Complete	Lysogenic	Unassigned	Bacteroidota	VC_699	2
V-103_53_length_55569_cov_18.496163||full	55569	44.06	High-quality	Lysogenic	Siphoviridae	Unpredicted	VC_157	1
V-103_55_length_54711_cov_17.355514||full	54711	41.81	Medium-quality	Unclear	Unclassified	Unpredicted	Overlap (VC_158/VC_178)	1
V-103_556_length_11208_cov_10.089230||full	11208	42	High-quality	Unclear	Podoviridae	Actinobacteriota	VC_1282	0
V-103_560_length_11118_cov_5.437133||full	11118	45.99	High-quality	Unclear	Podoviridae	Unpredicted	VC_1282	0
V-103_59_length_52536_cov_8.295612||full	52536	44.21	Medium-quality	Lysogenic	Unassigned	Unpredicted	Overlap (VC_169/VC_171)	0
V-103_6_length_158179_cov_47.833365||full	158179	47.32	High-quality	Lysogenic	Unassigned	Unpredicted	VC_936	2
V-103_61_length_52134_cov_13.958717||full	52134	51.8	Medium-quality	Unclear	Unassigned	Bacteroidota	VC_915	2
V-103_614_length_9918_cov_5986.230457||full	9918	44.02	Medium-quality	Unclear	Podoviridae	Unpredicted	VC_1286	0
V-103_62_length_51333_cov_94.812025||full	51333	46.52	Medium-quality	Unclear	Siphoviridae	Unpredicted	VC_157	0
V-103_625_length_9765_cov_509.726468||full	9765	58.6	Medium-quality	Lysogenic	Unassigned	Proteobacteria	Outlier	0
V-103_63_length_50830_cov_11.466745||full	50830	51.72	High-quality	Unclear	Myoviridae	Unpredicted	VC_305	2
V-103_67_length_48680_cov_15.913069||full	48680	42.01	Medium-quality	Unclear	Siphoviridae	Unpredicted	VC_157	0
V-103_69_length_47224_cov_11.930145||full	47224	46.58	Medium-quality	Unclear	Siphoviridae	Unpredicted	VC_157	0
V-103_7_length_149254_cov_53.905100||full	149254	38.46	Complete	Lysogenic	Unassigned	Unpredicted	VC_961	0
V-103_70_length_47108_cov_9.234161||full	47108	41.71	Medium-quality	Unclear	Unassigned	Unpredicted	Overlap (VC_158/VC_167)	0
V-103_71_length_46993_cov_11.799501||full	46993	46.16	High-quality	Unclear	Myoviridae	Bacteroidota	VC_652	0
V-103_711_length_8638_cov_58.778865||full	8638	61.03	Medium-quality	Lysogenic	Siphoviridae	Actinobacteriota	VC_1456	0
V-103_72_length_46900_cov_24.084534||full	46900	41.93	Medium-quality	Unclear	Siphoviridae	Unpredicted	VC_157	0
V-103_74_length_46414_cov_26.222891||full	46414	49.7	Complete	Unclear	Unassigned	Unpredicted	VC_698	0
V-103_76_length_45719_cov_21.766600||full	45719	43.93	Complete	Unclear	Unassigned	Unpredicted	VC_509	0
V-103_77_length_45171_cov_73.944698||full	45171	49.1	Medium-quality	Unclear	Unassigned	Unpredicted	VC_185	1
V-103_788_length_7708_cov_4.049392||full	7708	43.73	Medium-quality	Lysogenic	Unassigned	Unpredicted	Outlier	0
V-103_79_length_44934_cov_88.084137||full	44934	39.44	Medium-quality	Unclear	Siphoviridae	Firmicutes_A	VC_157	0
V-103_8_length_145779_cov_80.435316||full	145779	46.06	High-quality	Lysogenic	Unassigned	Unpredicted	VC_936	4
V-103_83_length_43999_cov_3814.531745||full	43999	44.75	High-quality	Unclear	Unassigned	Unpredicted	VC_1383	0
V-103_84_length_43586_cov_72.071880||full	43586	43.58	Medium-quality	Unclear	Unassigned	Unpredicted	Overlap (VC_158/VC_188)	0
V-103_85_length_43269_cov_45.580020||full	43269	48.86	Medium-quality	Unclear	Unassigned	Firmicutes_A	Overlap (VC_239/VC_769)	0
V-103_86_length_43244_cov_21.642455||full	43244	46.78	High-quality	Lysogenic	Unassigned	Unpredicted	VC_117	2
V-103_87_length_42697_cov_19.860255||full	42697	36.45	High-quality	Unclear	Unassigned	Unpredicted	VC_464	0
V-103_88_length_42212_cov_77.598192||full	42212	53.1	High-quality	Lysogenic	Unassigned	Bacteroidota	VC_1448	1
V-103_89_length_42019_cov_32.926699||full	42019	29.64	Complete	Lysogenic	Siphoviridae	Unpredicted	VC_248	0
V-103_9_length_138638_cov_16.526796||full	138638	42.75	High-quality	Unclear	Unassigned	Unpredicted	VC_1123	3
V-103_90_length_41920_cov_10.352084||full	41920	39.84	Medium-quality	Unclear	Unassigned	Unpredicted	Outlier	1
V-103_93_length_41263_cov_18.977140||full	41263	51.36	High-quality	Lysogenic	Unassigned	Unpredicted	VC_611	0
V-103_94_length_41254_cov_13.684653||full	41254	50.41	Complete	Lysogenic	Unassigned	Unpredicted	Outlier	0
V-103_95_length_41178_cov_184.972862||full	41178	53.57	Medium-quality	Unclear	Unassigned	Bacteroidota	VC_651	1
V-103_96_length_41165_cov_8.446412||full	41165	45.23	Medium-quality	Lysogenic	Siphoviridae	Unpredicted	VC_157	0
V-103_97_length_40869_cov_8.235287||full	40869	48.62	Complete	Lysogenic	Unassigned	Unpredicted	VC_397	0
V-103_98_length_40831_cov_806.443275||full	40831	50.94	High-quality	Lysogenic	Unassigned	Unpredicted	VC_745	0
V-105_1_length_253313_cov_80.708451||full	253313	40.23	Complete	Unclear	Unassigned	Unpredicted	VC_227	0
V-105_104_length_30014_cov_18.180647||full	30014	43.86	High-quality	Lysogenic	Unassigned	Unpredicted	Outlier	1
V-105_105_length_29922_cov_43.967824||full	29922	47.18	Medium-quality	Lysogenic	Lilyvirus (not assigned to family)	Firmicutes_A	Outlier	0
V-105_106_length_29907_cov_10.277837||full	29907	52.34	High-quality	Lysogenic	Unassigned	Firmicutes_A	VC_977	0
V-105_11_length_95711_cov_16.220938||full	95711	37.84	Complete	Unclear	Unassigned	Bacteroidota	VC_1075	1
V-105_112_length_28799_cov_12.533955||full	28799	43.56	Medium-quality	Lysogenic	Unassigned	Firmicutes_A	VC_820	0
V-105_128_length_26756_cov_16.508633||full	26756	66.18	Medium-quality	Unclear	Unassigned	Unpredicted	VC_284	0
V-105_129_length_26402_cov_71.368087||full	26402	38.59	Medium-quality	Unclear	Siphoviridae	Unpredicted	Overlap (VC_324/VC_339/VC_340)	3
V-105_13_length_88782_cov_51.037531||full	88782	37.27	Complete	Lysogenic	Unassigned	Unpredicted	VC_515	0
V-105_136_length_25888_cov_7.297372||full	25888	56.03	Medium-quality	Unclear	Siphoviridae	Firmicutes_A	VC_802	0
V-105_137_length_25769_cov_6.194835||full	25769	48.81	Medium-quality	Lysogenic	Unassigned	Unpredicted	VC_623	0
V-105_138_length_25684_cov_25.579734||full	25684	33.57	Complete	Unclear	Unassigned	Unpredicted	VC_1279	0
V-105_143_length_24835_cov_25.123164||full	24835	36.25	Complete	Unclear	Unassigned	Unpredicted	VC_1279	0
V-105_151_length_24312_cov_6.637713||full	24312	58.81	Medium-quality	Lysogenic	Unassigned	Unpredicted	Overlap (VC_285/VC_809)	0
V-105_152_length_24073_cov_47.441794||full	24073	38.44	Medium-quality	Lysogenic	Unassigned	Unpredicted	Outlier	0
V-105_155_length_23810_cov_14.285582||full	23810	39.07	Medium-quality	Unclear	Unassigned	Unpredicted	VC_277	0
V-105_177_length_21694_cov_135.629512||full	21694	47.53	Medium-quality	Unclear	Unassigned	Firmicutes_A	VC_949	0
V-105_185_length_21449_cov_8.541881||full	21449	43.62	Medium-quality	Unclear	Unassigned	Unpredicted	Outlier	0
V-105_186_length_21430_cov_10.325895||full	21430	49.85	Medium-quality	Unclear	Unassigned	Firmicutes_A	Overlap (VC_266/VC_270)	0
V-105_2_length_189009_cov_13.111477||full	189009	39.04	Medium-quality	Unclear	Unassigned	Unpredicted	VC_839	0
V-105_20_length_63755_cov_24.296311||full	63755	42.06	Medium-quality	Unclear	Unassigned	Bacteroidota	VC_1430	1
V-105_210_length_19671_cov_9.218546||full	19671	48.92	Medium-quality	Lysogenic	Unassigned	Unpredicted	Outlier	0
V-105_22_length_58474_cov_14.841250||full	58474	46.08	Complete	Unclear	Unassigned	Unpredicted	VC_1419	0
V-105_24_length_56933_cov_17.988818||full	56933	44.51	Medium-quality	Lysogenic	Unassigned	Unpredicted	VC_304	0
V-105_240_length_17640_cov_8.842423||full	17640	41.07	High-quality	Unclear	Unassigned	Unpredicted	VC_1050	0
V-105_252_length_17214_cov_11.057212||full	17214	49.76	High-quality	Unclear	Unassigned	Unpredicted	VC_1050	0
V-105_261_length_16667_cov_11.903624||full	16667	35.26	Medium-quality	Unclear	Unassigned	Unpredicted	VC_1050	1
V-105_27_length_54285_cov_10.658602||full	54285	43.06	High-quality	Unclear	Unassigned	Unpredicted	VC_955	3
V-105_276_length_16156_cov_14.003664||full	16156	26.37	Medium-quality	Unclear	Unassigned	Unpredicted	VC_352	0
V-105_282_length_15867_cov_5.650772||full	15867	50.55	Medium-quality	Unclear	Unassigned	Unpredicted	Outlier	0
V-105_284_length_15756_cov_111.252213||full	15756	54.54	Complete	Unclear	Unassigned	Unpredicted	VC_1132	0
V-105_29_length_53170_cov_95.162082||full	53170	46.92	Medium-quality	Unclear	Siphoviridae	Actinobacteriota	VC_157	2
V-105_3_length_168807_cov_34.594091||full	168807	31.06	Medium-quality	Lysogenic	Unassigned	Unpredicted	Outlier	0
V-105_30_length_52269_cov_13.821983||full	52269	42.2	Complete	Unclear	Unassigned	Unpredicted	VC_1402	0
V-105_316_length_14217_cov_18.216001||full	14217	41.96	Complete	Lysogenic	Unassigned	Unpredicted	VC_1459	0
V-105_32_length_50446_cov_12.445893||full	50446	40.73	Medium-quality	Unclear	Siphoviridae	Unpredicted	VC_157	1
V-105_35_length_48984_cov_17.058329||full	48984	46.64	High-quality	Lysogenic	Unassigned	Firmicutes_A	Outlier	0
V-105_38_length_46891_cov_1127.465006||full	46891	50.12	Complete	Lysogenic	Myoviridae	Firmicutes_A	VC_306	1
V-105_387_length_12217_cov_11.192731||full	12217	36.79	High-quality	Unclear	Podoviridae	Unpredicted	VC_1282	0
V-105_4_length_144194_cov_37.729747||full	144194	29.96	Medium-quality	Unclear	Unassigned	Unpredicted	Outlier	4
V-105_40_length_46432_cov_15.780473||full	46432	49.71	High-quality	Unclear	Unassigned	Unpredicted	VC_698	0
V-105_41_length_45744_cov_470.946858||full	45744	33.62	Medium-quality	Unclear	Unassigned	Proteobacteria	VC_52	0
V-105_419_length_11777_cov_177.864528||full	11777	30.93	Complete	Unclear	Podoviridae	Unpredicted	VC_1286	0
V-105_42_length_45101_cov_136.608622||full	45101	50.66	High-quality	Lysogenic	Unassigned	Unpredicted	VC_745	0
V-105_45_length_43129_cov_167.235246||full	43129	49.24	Medium-quality	Unclear	Unassigned	Proteobacteria	VC_1324	0
V-105_475_length_10691_cov_7.184562||full	10691	50.13	Medium-quality	Lysogenic	Unassigned	Unpredicted	VC_969	0
V-105_48_length_41043_cov_19.649166||full	41043	53.26	Medium-quality	Lysogenic	Unassigned	Firmicutes_C	Outlier	0
V-105_5_length_137094_cov_122.388672||full	137094	35.84	Medium-quality	Unclear	Unassigned	Unpredicted	VC_227	0
V-105_50_length_40594_cov_19.045709||full	40594	43.52	Medium-quality	Unclear	Unassigned	Unpredicted	VC_202	0
V-105_500_length_10273_cov_15.323155||full	10273	58.38	Medium-quality	Lysogenic	Unassigned	Unpredicted	VC_1367	0
V-105_51_length_40235_cov_30.046914||full	40235	50.96	High-quality	Lysogenic	Unassigned	Unpredicted	VC_745	0
V-105_52_length_39795_cov_154.856064||full	39795	52.62	High-quality	Lysogenic	Unassigned	Unpredicted	Overlap (VC_823/VC_1121)	0
V-105_53_length_39206_cov_52.482976||full	39206	33.94	Complete	Lysogenic	Unassigned	Unpredicted	VC_1338	2
V-105_57_length_38602_cov_38.311386||full	38602	46.35	High-quality	Unclear	Unassigned	Unpredicted	VC_1082	0
V-105_58_length_38135_cov_21.526576||full	38135	60.27	Complete	Lysogenic	Siphoviridae	Firmicutes_A	VC_256	0
V-105_589_length_8968_cov_144.952317||full	8968	36.4	Medium-quality	Unclear	Podoviridae	Unpredicted	VC_1286	0
V-105_59_length_37887_cov_30.611123||full	37887	51.09	Medium-quality	Lysogenic	Unassigned	Unpredicted	VC_291	1
V-105_604_length_8638_cov_17.360130||full	8638	61.01	Medium-quality	Lysogenic	Siphoviridae	Actinobacteriota	VC_1456	0
V-105_62_length_37220_cov_46.277573||full	37220	43.75	High-quality	Lysogenic	Siphoviridae	Unpredicted	VC_802	0
V-105_66_length_36332_cov_10.099760||full	36332	37.9	Medium-quality	Lysogenic	Unassigned	Unpredicted	VC_919	0
V-105_68_length_36016_cov_9.567893||full	36016	53.47	High-quality	Lysogenic	Unassigned	Firmicutes_C	VC_310	0
V-105_69_length_35723_cov_13.835567||full	35723	48.31	Medium-quality	Unclear	Unassigned	Firmicutes_C	VC_517	0
V-105_74_length_35276_cov_13.666648||full	35276	52.47	High-quality	Unclear	Unassigned	Bacteroidota	VC_651	0
V-105_75_length_35082_cov_10.601365||full	35082	38.93	Medium-quality	Unclear	Unassigned	Unpredicted	VC_1436	1
V-105_76_length_34895_cov_12.066102||full	34895	42.58	Medium-quality	Unclear	Siphoviridae	Unpredicted	VC_157	0
V-105_77_length_34147_cov_26.181304||full_1	31425	36.34	Medium-quality	Lysogenic	Unassigned	Unpredicted	VC_1461	0
V-105_79_length_33446_cov_62.884190||full	33446	38.25	Medium-quality	Unclear	Unassigned	Unpredicted	VC_1297	0
V-105_82_length_32900_cov_117.739778||full	32900	41.53	Medium-quality	Lysogenic	Unassigned	Firmicutes	Outlier	0
V-105_823_length_6325_cov_44.984211||full	6325	38.43	Medium-quality	Unclear	Podoviridae	Unpredicted	Outlier	0
V-105_83_length_32741_cov_16.392492||full	32741	40.68	High-quality	Unclear	Unassigned	Unpredicted	VC_999	0
V-105_85_length_32433_cov_416.386775||full	32433	39.28	Medium-quality	Unclear	Unassigned	Unpredicted	VC_1403	1
V-105_89_length_31830_cov_13.807522||full	31830	48.23	High-quality	Unclear	Unassigned	Bacteroidota	VC_704	0
V-105_9_length_104355_cov_65.662819||full	104355	48.96	High-quality	Unclear	Unassigned	Bacteroidota	VC_781	2
V-105_92_length_31509_cov_68.671965||full	31509	44.27	High-quality	Lysogenic	Unassigned	Unpredicted	Outlier	0
V-105_93_length_31199_cov_21.092153||full	31199	59.91	Medium-quality	Unclear	Unassigned	Desulfobacterota_I	Overlap (VC_113/VC_1045)	0
V-105_96_length_30966_cov_156.126525||full	30966	42.38	Medium-quality	Unclear	Unassigned	Unpredicted	VC_625	0
V-105_99_length_30771_cov_37.512502||full	30771	26.61	Medium-quality	Unclear	Unassigned	Unpredicted	Outlier	0
V-11_1_length_161007_cov_68.594556||full	161007	32.06	High-quality	Unclear	Unassigned	Unpredicted	Overlap (VC_938/VC_965)	5
V-11_10_length_116437_cov_96.588330||full	116437	37.71	Medium-quality	Unclear	Unassigned	Unpredicted	VC_935	0
V-11_101_length_52962_cov_55.156180||full	52962	44.47	Complete	Unclear	Unassigned	Unpredicted	VC_511	1
V-11_1017_length_17961_cov_16.013515||full	17961	40.47	Medium-quality	Lysogenic	Unassigned	Unpredicted	Outlier	0
V-11_102_length_52298_cov_33.017017||full	52298	30.21	High-quality	Unclear	Unassigned	Unpredicted	VC_510	0
V-11_1021_length_17929_cov_8.258868||full	17929	59.26	Medium-quality	Unclear	Unassigned	Unpredicted	VC_1084	0
V-11_103_length_52055_cov_14.500654||full	52055	56.51	High-quality	Lysogenic	Unassigned	Unpredicted	Overlap (VC_292/VC_313)	1
V-11_1031_length_17849_cov_29.183320||full	17849	54.41	Medium-quality	Unclear	Unassigned	Unpredicted	VC_654	0
V-11_1034_length_17833_cov_7.653392||full	17833	54.26	Medium-quality	Unclear	Siphoviridae	Unpredicted	VC_289	0
V-11_1047_length_17654_cov_195.457583||full	17654	52.76	Medium-quality	Unclear	Unassigned	Unpredicted	Outlier	0
V-11_1049_length_17646_cov_13.626457||full	17646	48.64	Medium-quality	Lysogenic	Unassigned	Unpredicted	Outlier	0
V-11_106_length_51182_cov_14.853052||full	51182	48.92	Medium-quality	Unclear	Unassigned	Unpredicted	VC_473	0
V-11_1060_length_17505_cov_9.197937||full	17505	44.29	Medium-quality	Unclear	Unassigned	Unpredicted	VC_1317	0
V-11_1071_length_17379_cov_72.438178||full	17379	59.67	Medium-quality	Unclear	Unassigned	Unpredicted	VC_628	0
V-11_1077_length_17323_cov_14.360957||full	17323	46.52	Medium-quality	Unclear	Unassigned	Unpredicted	VC_1035	0
V-11_1090_length_17084_cov_15.275295||full	17084	58.64	Medium-quality	Unclear	Unassigned	Unpredicted	VC_1025	0
V-11_11_length_115960_cov_20.296001||full	115960	40.31	Medium-quality	Unclear	Unassigned	Unpredicted	VC_936	0
V-11_110_length_49911_cov_13.144737||full	49911	39.8	High-quality	Unclear	Unassigned	Unpredicted	VC_956	1
V-11_1105_length_16800_cov_287.237444||full	16800	54.32	Medium-quality	Unclear	Siphoviridae	Unpredicted	VC_1080	0
V-11_1107_length_16788_cov_30.422040||full	16788	57.65	Medium-quality	Unclear	Unassigned	Unpredicted	VC_740	0
V-11_111_length_49614_cov_20.653141||full	49614	45.03	High-quality	Lysogenic	Unassigned	Unpredicted	VC_262	0
V-11_112_length_49231_cov_21.946478||full	49231	35.69	Complete	Unclear	Unassigned	Unpredicted	VC_510	1
V-11_1120_length_16663_cov_11.108261||full	16663	41.01	Medium-quality	Unclear	Unassigned	Unpredicted	Outlier	0
V-11_1123_length_16644_cov_11.333474||full	16644	59.73	Medium-quality	Unclear	Unassigned	Unpredicted	VC_1025	0
V-11_114_length_49119_cov_42.898928||full	49119	55	Complete	Unclear	Unassigned	Unpredicted	Overlap (VC_205/VC_826)	1
V-11_1159_length_16263_cov_16.404307||full	16263	45.21	Medium-quality	Unclear	Unassigned	Unpredicted	Overlap (VC_744/VC_879)	0
V-11_116_length_49087_cov_11.500122||full	49087	39.03	Medium-quality	Unclear	Unassigned	Unpredicted	VC_1403	2
V-11_1169_length_16133_cov_14.517602||full	16133	45.47	Medium-quality	Unclear	Unassigned	Unpredicted	Outlier	0
V-11_117_length_48924_cov_35.954020||full	48924	55.54	Medium-quality	Lysogenic	Unassigned	Firmicutes_C	VC_806	0
V-11_1175_length_16116_cov_29.304589||full	16116	50.69	Medium-quality	Unclear	Unassigned	Unpredicted	Outlier	0
V-11_1179_length_16038_cov_28.940562||full	16038	44.8	Medium-quality	Unclear	Unassigned	Unpredicted	VC_885	0
V-11_118_length_48872_cov_16.844911||full	48872	43.61	Medium-quality	Unclear	Unassigned	Unpredicted	VC_1323	0
V-11_119_length_48863_cov_10.698594||full	48863	58.7	Complete	Lysogenic	Unassigned	Unpredicted	Overlap (VC_205/VC_826)	2
V-11_12_length_115555_cov_65.088719||full	115555	40.98	Complete	Lysogenic	Unassigned	Unpredicted	VC_356	0
V-11_1206_length_15770_cov_11.657079||full	15770	58.49	Complete	Lysogenic	Unassigned	Unpredicted	Outlier	0
V-11_1209_length_15743_cov_8.741841||full	15743	60.06	Medium-quality	Unclear	Unassigned	Unpredicted	VC_712	0
V-11_121_length_47927_cov_16.184826||full	47927	38.93	Medium-quality	Lysogenic	Unassigned	Unpredicted	VC_181	1
V-11_122_length_47891_cov_9.717911||full	47891	41.92	Complete	Lysogenic	Unassigned	Unpredicted	VC_496	1
V-11_124_length_47797_cov_11.799191||full	47797	52.81	Complete	Lysogenic	Unassigned	Unpredicted	VC_242	0
V-11_125_length_47754_cov_93.137173||full	47754	50.75	High-quality	Lysogenic	Unassigned	Unpredicted	VC_747	0
V-11_126_length_47741_cov_12.950656||full	47741	45.55	Medium-quality	Unclear	Unassigned	Bacteroidota	VC_818	0
V-11_1262_length_15226_cov_6.708984||full	15226	63.12	Medium-quality	Unclear	Unassigned	Unpredicted	VC_259	0
V-11_128_length_47631_cov_15.775874||full	47631	44.28	Medium-quality	Unclear	Unassigned	Unpredicted	VC_1419	0
V-11_129_length_47339_cov_22.232489||full	47339	53.41	Complete	Lysogenic	Unassigned	Unpredicted	VC_251	0
V-11_13_length_115342_cov_11.082741||full	115342	54.96	High-quality	Lysogenic	Unassigned	Unpredicted	Outlier	2
V-11_130_length_47251_cov_13.782439||full	47251	43.49	High-quality	Unclear	Unassigned	Unpredicted	Overlap (VC_510/VC_997)	0
V-11_132_length_46900_cov_7.350582||full	46900	60.26	High-quality	Lysogenic	Unassigned	Unpredicted	VC_1340	0
V-11_133_length_46853_cov_20.042395||full	46853	52.63	Medium-quality	Unclear	Unassigned	Unpredicted	Overlap (VC_784/VC_915)	0
V-11_134_length_46794_cov_78.880614||full	46794	56.09	Medium-quality	Lysogenic	Unassigned	Unpredicted	VC_698	1
V-11_135_length_46763_cov_28.425730||full	46763	52.51	Complete	Lysogenic	Unassigned	Unpredicted	VC_836	0
V-11_137_length_46559_cov_17.359173||full	46559	51.3	High-quality	Lysogenic	Unassigned	Unpredicted	Overlap (VC_385/VC_387)	0
V-11_138_length_46502_cov_164.852348||full	46502	52.54	High-quality	Lysogenic	Unassigned	Fibrobacterota	VC_912	0
V-11_14_length_115050_cov_14.319744||full	115050	43.48	Complete	Lysogenic	Unassigned	Proteobacteria	VC_356	0
V-11_140_length_46247_cov_14.761452||full	46247	45.02	High-quality	Lysogenic	Unassigned	Bacteroidota	VC_745	0
V-11_1402_length_13924_cov_58.909799||full	13924	53.3	Complete	Unclear	Unassigned	Unpredicted	VC_796	0
V-11_141_length_46175_cov_39.113248||full	46175	51.56	High-quality	Lysogenic	Unassigned	Unpredicted	VC_476	1
V-11_1413_length_13873_cov_15.186279||full	13873	41.76	High-quality	Unclear	Unassigned	Unpredicted	VC_849	0
V-11_142_length_46074_cov_19.959625||full	46074	53.51	Medium-quality	Lysogenic	Unassigned	Unpredicted	VC_276	0
V-11_143_length_45992_cov_55.638200||full	45992	44.04	Medium-quality	Lysogenic	Unassigned	Unpredicted	Singleton	1
V-11_144_length_45842_cov_19.343416||full	45842	36.72	Medium-quality	Unclear	Unassigned	Unpredicted	Outlier	1
V-11_145_length_45789_cov_9.311213||full	45789	49.88	High-quality	Lysogenic	Unassigned	Unpredicted	VC_745	0
V-11_146_length_45586_cov_21.829786||full	45586	55.43	Medium-quality	Lysogenic	Myoviridae	Unpredicted	VC_270	0
V-11_147_length_45441_cov_92.234984||full	45441	50.93	Medium-quality	Lysogenic	Unassigned	Bacteroidota	VC_699	0
V-11_148_length_45357_cov_13.257825||full	45357	51.88	Medium-quality	Lysogenic	Unassigned	Unpredicted	Outlier	1
V-11_1487_length_13334_cov_11.679419||full	13334	44.42	High-quality	Unclear	Podoviridae	Unpredicted	VC_1282	0
V-11_15_length_113972_cov_22.156526||full	113972	49.48	High-quality	Lysogenic	Unassigned	Bacteroidota	VC_777	0
V-11_151_length_45257_cov_67.298416||full	45257	50.94	Complete	Lysogenic	Unassigned	Unpredicted	VC_242	0
V-11_152_length_45050_cov_10.081742||full	45050	52.55	Medium-quality	Unclear	Unassigned	Unpredicted	Overlap (VC_190/VC_206)	0
V-11_153_length_45036_cov_10.405193||full	45036	48.01	High-quality	Unclear	Unassigned	Unpredicted	Outlier	0
V-11_154_length_44939_cov_17.578447||full	44939	43.46	High-quality	Lysogenic	Unassigned	Unpredicted	Overlap (VC_759/VC_960)	0
V-11_155_length_44767_cov_33.701959||full	44767	48.78	Medium-quality	Unclear	Unassigned	Firmicutes_A	VC_1097	0
V-11_156_length_44680_cov_11.143395||full	44680	52.32	High-quality	Unclear	Unassigned	Unpredicted	VC_194	1
V-11_1568_length_12692_cov_22.838472||full	12692	47.67	High-quality	Unclear	Unassigned	Unpredicted	Overlap (VC_850/VC_861)	0
V-11_157_length_44487_cov_16.242055||full	44487	45.49	High-quality	Lysogenic	Unassigned	Unpredicted	Outlier	0
V-11_158_length_44321_cov_21.746781||full	44321	54.8	High-quality	Lysogenic	Unassigned	Unpredicted	VC_286	0
V-11_159_length_44305_cov_18.376203||full	44305	35.52	Medium-quality	Unclear	Unassigned	Unpredicted	VC_759	0
V-11_16_length_113036_cov_201.597906||full	113036	34.53	Medium-quality	Unclear	Unassigned	Unpredicted	VC_1079	2
V-11_161_length_44047_cov_12.273163||full	44047	43.03	Complete	Lysogenic	Unassigned	Unpredicted	VC_949	0
V-11_162_length_43929_cov_18.791767||full	43929	44.42	Medium-quality	Unclear	Unassigned	Unpredicted	VC_862	0
V-11_163_length_43631_cov_18.842161||full	43631	38.96	Complete	Unclear	Unassigned	Unpredicted	VC_1297	0
V-11_1631_length_12302_cov_6.406059||full	12302	46.63	Medium-quality	Lysogenic	Unassigned	Unpredicted	VC_1027	0
V-11_164_length_43600_cov_7.789505||full	43600	54.33	Medium-quality	Lysogenic	Unassigned	Unpredicted	VC_836	0
V-11_1643_length_12236_cov_11.540268||full	12236	37.91	Medium-quality	Unclear	Unassigned	Unpredicted	VC_1277	0
V-11_1648_length_12208_cov_15.561261||full	12208	47.27	Medium-quality	Lysogenic	Unassigned	Firmicutes_A	Outlier	1
V-11_165_length_43576_cov_48.044163||full	43576	42.51	Medium-quality	Unclear	Unassigned	Unpredicted	VC_816	0
V-11_1653_length_12179_cov_46.888321||full	12179	36.69	Complete	Lysogenic	Unassigned	Unpredicted	VC_1027	0
V-11_166_length_43503_cov_47.279069||full	43503	53.33	High-quality	Lysogenic	Unassigned	Firmicutes_A	VC_450	0
V-11_167_length_43453_cov_16.254873||full	43453	47.98	High-quality	Lysogenic	Unassigned	Unpredicted	Overlap (VC_130/VC_195)	0
V-11_168_length_43334_cov_10.985628||full	43334	40.95	Medium-quality	Lysogenic	Unassigned	Unpredicted	Overlap (VC_158/VC_164)	0
V-11_1687_length_11900_cov_10.329168||full	11900	32.58	Medium-quality	Lysogenic	Unassigned	Unpredicted	Outlier	0
V-11_1689_length_11897_cov_26.514018||full	11897	50.54	Complete	Lysogenic	Unassigned	Unpredicted	VC_969	0
V-11_169_length_43179_cov_10.114808||full	43179	41.49	Medium-quality	Unclear	Unassigned	Unpredicted	Outlier	0
V-11_1698_length_11861_cov_17.543029||full	11861	45.58	Medium-quality	Lysogenic	Unassigned	Unpredicted	Outlier	0
V-11_1699_length_11822_cov_7.492139||full	11822	33.57	Medium-quality	Unclear	Unassigned	Unpredicted	Outlier	0
V-11_17_length_112228_cov_47.196233||full	112228	37.41	High-quality	Unclear	Unassigned	Unpredicted	VC_937	2
V-11_170_length_43124_cov_24.340384||full	43124	56.84	High-quality	Lysogenic	Unassigned	Firmicutes_C	VC_286	0
V-11_171_length_43094_cov_9.999744||full	43094	41.88	Medium-quality	Unclear	Unassigned	Unpredicted	Overlap (VC_52/VC_441)	4
V-11_172_length_43064_cov_12.448023||full	43064	49.94	High-quality	Lysogenic	Unassigned	Unpredicted	VC_242	0
V-11_173_length_43056_cov_11.941001||full	43056	44.3	High-quality	Unclear	Siphoviridae	Bacteroidota	VC_385	0
V-11_174_length_43055_cov_37.385814||full	43055	44.02	Medium-quality	Lysogenic	Unassigned	Unpredicted	Outlier	0
V-11_176_length_42994_cov_154.561075||full	42994	63.2	Medium-quality	Lysogenic	Unassigned	Unpredicted	VC_294	0
V-11_177_length_42858_cov_13.463846||full	42858	59.19	High-quality	Lysogenic	Unassigned	Unpredicted	VC_1247	0
V-11_1791_length_11435_cov_9.189719||full	11435	56.52	Complete	Lysogenic	Unassigned	Unpredicted	VC_1031	0
V-11_18_length_108911_cov_109.209276||full	108911	47.51	High-quality	Lysogenic	Unassigned	Unpredicted	VC_782	0
V-11_181_length_42738_cov_10.947333||full	42738	60.3	High-quality	Unclear	Unassigned	Unpredicted	VC_1005	0
V-11_182_length_42681_cov_13.681556||full	42681	46.39	High-quality	Lysogenic	Unassigned	Unpredicted	VC_267	0
V-11_183_length_42644_cov_13.102092||full	42644	42.81	Medium-quality	Lysogenic	Unassigned	Unpredicted	VC_168	0
V-11_184_length_42637_cov_8.930487||full	42637	30.65	Medium-quality	Unclear	Unassigned	Unpredicted	VC_510	0
V-11_186_length_42342_cov_11.343155||full	42342	52.52	Complete	Lysogenic	Unassigned	Unpredicted	VC_286	0
V-11_187_length_42293_cov_7.696577||full	42293	47.06	Medium-quality	Lysogenic	Unassigned	Unpredicted	Overlap (VC_862/VC_1021)	1
V-11_189_length_42155_cov_20.390570||full	42155	51	Complete	Lysogenic	Unassigned	Unpredicted	VC_1266	0
V-11_190_length_42084_cov_20.430322||full	42084	51.32	Medium-quality	Lysogenic	Unassigned	Unpredicted	VC_959	2
V-11_191_length_41840_cov_37.296398||full	41840	52.63	High-quality	Unclear	Unassigned	Unpredicted	VC_749	1
V-11_192_length_41760_cov_13.062846||full	41760	45.08	Complete	Unclear	Unassigned	Unpredicted	VC_682	0
V-11_193_length_41708_cov_14.000504||full	41708	54.72	High-quality	Unclear	Unassigned	Unpredicted	Outlier	0
V-11_194_length_41705_cov_11.879712||full	41705	47.37	Complete	Lysogenic	Unassigned	Unpredicted	VC_787	1
V-11_1940_length_10776_cov_13.252309||full	10776	53.04	Complete	Lysogenic	Unassigned	Unpredicted	VC_1146	0
V-11_195_length_41692_cov_35.176910||full	41692	48.6	High-quality	Lysogenic	Unassigned	Unpredicted	VC_623	1
V-11_196_length_41647_cov_63.785560||full	41647	45.54	Complete	Unclear	Siphoviridae	Unpredicted	VC_385	0
V-11_198_length_41524_cov_22.494128||full	41524	33.02	High-quality	Lysogenic	Unassigned	Unpredicted	VC_1463	0
V-11_199_length_41482_cov_9.471045||full	41482	53.98	Medium-quality	Lysogenic	Unassigned	Bacteroidota	VC_943	0
V-11_2_length_157409_cov_99.641198||full	157409	47.46	Complete	Unclear	Unassigned	Unpredicted	VC_1123	1
V-11_20_length_102649_cov_38.436039||full	102649	43.55	High-quality	Lysogenic	Unassigned	Bacteroidota	Overlap (VC_778/VC_779)	2
V-11_200_length_41474_cov_195.053816||full_1	36606	48.44	Complete	Unclear	Unassigned	Unpredicted	VC_1115	0
V-11_201_length_41412_cov_8.563000||full	41412	55.22	High-quality	Unclear	Myoviridae	Bacteroidota	VC_652	1
V-11_202_length_41383_cov_15.889397||full	41383	46.85	Medium-quality	Unclear	Unassigned	Unpredicted	Overlap (VC_158/VC_190/VC_206)	0
V-11_203_length_41348_cov_15.682319||full	41348	62.73	Medium-quality	Unclear	Unassigned	Unpredicted	Overlap (VC_170/VC_1282)	0
V-11_204_length_41333_cov_37.564344||full	41333	41.58	Complete	Unclear	Unassigned	Unpredicted	VC_1266	0
V-11_2059_length_10046_cov_7.434991||full	10046	52.34	Medium-quality	Lysogenic	Unassigned	Unpredicted	VC_1027	0
V-11_206_length_41290_cov_18.138232||full	41290	40.52	Medium-quality	Unclear	Unassigned	Unpredicted	VC_1423	0
V-11_208_length_41210_cov_15.397449||full	41210	53.58	Medium-quality	Lysogenic	Unassigned	Unpredicted	Outlier	0
V-11_21_length_102413_cov_29.261142||full	102413	51.16	Complete	Lysogenic	Unassigned	Unpredicted	VC_936	3
V-11_210_length_41062_cov_12.786207||full	41062	46.84	Medium-quality	Lysogenic	Unassigned	Unpredicted	VC_1331	0
V-11_2104_length_9849_cov_4.455993||full	9849	52.25	Medium-quality	Unclear	Unassigned	Unpredicted	VC_1027	0
V-11_211_length_41002_cov_72.816153||full	41002	50.23	Complete	Lysogenic	Unassigned	Unpredicted	VC_905	2
V-11_212_length_40997_cov_25.315471||full	40997	53.04	Complete	Lysogenic	Unassigned	Unpredicted	Outlier	0
V-11_213_length_40953_cov_24.234804||full	40953	62.38	High-quality	Lysogenic	Siphoviridae	Unpredicted	VC_663	0
V-11_214_length_40943_cov_15.129818||full	40943	48.26	High-quality	Unclear	Siphoviridae	Bacteroidota	VC_385	0
V-11_215_length_40927_cov_41.756900||full	40927	41.19	High-quality	Unclear	Unassigned	Unpredicted	VC_999	0
V-11_216_length_40903_cov_16.623678||full	40903	30.08	Medium-quality	Unclear	Unassigned	Unpredicted	Outlier	1
V-11_217_length_40869_cov_183.677243||full	40869	49.24	Complete	Lysogenic	Unassigned	Unpredicted	VC_959	0
V-11_218_length_40813_cov_18.512660||full	40813	64.84	High-quality	Lysogenic	Unassigned	Unpredicted	VC_294	0
V-11_219_length_40806_cov_37.029889||full	40806	52.88	Medium-quality	Lysogenic	Unassigned	Unpredicted	Outlier	0
V-11_22_length_100768_cov_10.973827||full	100768	57.43	High-quality	Lysogenic	Unassigned	Unpredicted	VC_1047	0
V-11_220_length_40805_cov_25.987853||full	40805	44.78	Medium-quality	Unclear	Unassigned	Unpredicted	VC_1465	2
V-11_221_length_40741_cov_15.051295||full	40741	48.22	High-quality	Unclear	Myoviridae	Bacteroidota	VC_652	0
V-11_226_length_40543_cov_67.278552||full	40543	51.67	Complete	Lysogenic	Unassigned	Unpredicted	Overlap (VC_510/VC_998)	2
V-11_2265_length_9254_cov_29.299598||full	9254	50.95	Medium-quality	Lysogenic	Unassigned	Unpredicted	VC_1027	0
V-11_227_length_40423_cov_241.767043||full	40423	48.51	High-quality	Lysogenic	Unassigned	Fibrobacterota	VC_912	0
V-11_228_length_40234_cov_12.200204||full	40234	43.19	Medium-quality	Unclear	Unassigned	Unpredicted	VC_816	1
V-11_2285_length_9188_cov_5.342604||full	9188	50.51	Medium-quality	Lysogenic	Unassigned	Unpredicted	Outlier	0
V-11_229_length_40186_cov_7.931325||full	40186	39.76	High-quality	Lysogenic	Unassigned	Unpredicted	VC_1136	0
V-11_23_length_98474_cov_13.775948||full	98474	43.81	High-quality	Unclear	Unassigned	Unpredicted	Overlap (VC_473/VC_474)	0
V-11_231_length_40132_cov_10.023255||full	40132	47.3	Complete	Lysogenic	Unassigned	Unpredicted	Overlap (VC_205/VC_826)	0
V-11_233_length_39928_cov_46.360745||full	39928	28.05	Medium-quality	Unclear	Unassigned	Unpredicted	VC_829	0
V-11_2334_length_9062_cov_10.258244||full	9062	39.8	Medium-quality	Lysogenic	Unassigned	Unpredicted	Outlier	0
V-11_235_length_39910_cov_18.860268||full	39910	45.57	Complete	Lysogenic	Unassigned	Unpredicted	VC_286	0
V-11_236_length_39902_cov_22.652044||full	39902	54.97	High-quality	Lysogenic	Unassigned	Bacteroidota	VC_664	0
V-11_237_length_39889_cov_33.533866||full	39889	43.94	High-quality	Lysogenic	Unassigned	Unpredicted	VC_920	0
V-11_239_length_39858_cov_13.039746||full	39858	43.72	High-quality	Unclear	Unassigned	Unpredicted	VC_509	0
V-11_24_length_97755_cov_21.295896||full	97755	40.99	Medium-quality	Lysogenic	Unassigned	Unpredicted	VC_356	5
V-11_241_length_39777_cov_22.710463||full	39777	51.95	Medium-quality	Lysogenic	Unassigned	Unpredicted	Overlap (VC_960/VC_1064)	0
V-11_242_length_39767_cov_12.179568||full	39767	54.74	Medium-quality	Unclear	Unassigned	Unpredicted	VC_982	0
V-11_243_length_39725_cov_33.752861||full	39725	39.76	High-quality	Unclear	Unassigned	Unpredicted	VC_277	1
V-11_244_length_39713_cov_11.027535||full	39713	51.4	Medium-quality	Lysogenic	Unassigned	Unpredicted	Overlap (VC_602/VC_607)	1
V-11_245_length_39670_cov_18.669847||full	39670	45.22	High-quality	Lysogenic	Unassigned	Unpredicted	Overlap (VC_747/VC_749)	0
V-11_246_length_39658_cov_89.905537||full	39658	47.1	High-quality	Unclear	Unassigned	Unpredicted	VC_476	0
V-11_247_length_39541_cov_20.013017||full	39541	45.27	Complete	Lysogenic	Unassigned	Unpredicted	Overlap (VC_1082/VC_1259)	1
V-11_248_length_39504_cov_107.682425||full	39504	53.27	High-quality	Lysogenic	Unassigned	Firmicutes_A	VC_982	0
V-11_2488_length_8590_cov_8.652255||full	8590	50.02	Medium-quality	Unclear	Unassigned	Unpredicted	Outlier	0
V-11_25_length_96091_cov_25.798846||full	96091	44.26	Medium-quality	Lysogenic	Unassigned	Unpredicted	VC_356	4
V-11_250_length_39348_cov_20.195735||full	39348	49.12	Complete	Lysogenic	Unassigned	Unpredicted	Overlap (VC_205/VC_826)	0
V-11_251_length_39314_cov_37.710232||full	39314	52.55	Complete	Lysogenic	Siphoviridae	Unpredicted	VC_256	0
V-11_252_length_39246_cov_8.352045||full	39246	52.12	Medium-quality	Unclear	Unassigned	Unpredicted	VC_836	0
V-11_253_length_39212_cov_10.117271||full	39212	54.15	High-quality	Lysogenic	Unassigned	Firmicutes_A	Overlap (VC_278/VC_822)	0
V-11_255_length_39205_cov_62.937497||full	39205	48.63	Complete	Lysogenic	Unassigned	Unpredicted	VC_509	0
V-11_256_length_39198_cov_23.776691||full	39198	62.21	High-quality	Lysogenic	Unassigned	Firmicutes_A	Overlap (VC_287/VC_594)	1
V-11_2578_length_8343_cov_63.881757||full	8343	45.6	Medium-quality	Lysogenic	Unassigned	Unpredicted	VC_1027	0
V-11_258_length_39065_cov_17.784209||full	39065	48.33	Medium-quality	Lysogenic	Myoviridae	Firmicutes	VC_306	0
V-11_259_length_39050_cov_13.629183||full	39050	43.5	High-quality	Unclear	Unassigned	Unpredicted	Overlap (VC_268/VC_867)	0
V-11_26_length_93577_cov_17.504587||full	93577	43.46	Medium-quality	Lysogenic	Unassigned	Bacteroidota	VC_782	1
V-11_260_length_38999_cov_58.652886||full	38999	48	Complete	Lysogenic	Siphoviridae	Unpredicted	VC_248	1
V-11_2603_length_8269_cov_7.431337||full	8269	52.9	Medium-quality	Lysogenic	Unassigned	Unpredicted	Outlier	0
V-11_261_length_38887_cov_24.479888||full	38887	51.95	High-quality	Lysogenic	Unassigned	Unpredicted	VC_251	0
V-11_262_length_38850_cov_8.619539||full	38850	48.53	Medium-quality	Lysogenic	Unassigned	Unpredicted	VC_799	1
V-11_2623_length_8217_cov_8.180838||full	8217	47.05	Medium-quality	Unclear	Unassigned	Unpredicted	VC_849	0
V-11_264_length_38793_cov_18.884196||full	38793	53.9	High-quality	Lysogenic	Unassigned	Unpredicted	Overlap (VC_252/VC_973/VC_992)	2
V-11_265_length_38766_cov_205.251866||full	38766	42.84	Complete	Unclear	Unassigned	Unpredicted	VC_999	0
V-11_266_length_38754_cov_194.359079||full	38754	32.73	Complete	Unclear	Unassigned	Unpredicted	VC_1422	0
V-11_267_length_38748_cov_16.804461||full	38748	51.15	Medium-quality	Lysogenic	Unassigned	Unpredicted	VC_865	1
V-11_268_length_38702_cov_15.874246||full	38702	50.03	High-quality	Lysogenic	Unassigned	Unpredicted	Overlap (VC_205/VC_826)	0
V-11_27_length_90706_cov_29.641438||full	90706	48.67	High-quality	Lysogenic	Unassigned	Unpredicted	VC_579	3
V-11_270_length_38649_cov_18.138908||full	38649	51.5	Medium-quality	Unclear	Unassigned	Bacteroidota	Outlier	2
V-11_271_length_38628_cov_14.075675||full	38628	44	Medium-quality	Lysogenic	Unassigned	Unpredicted	Outlier	1
V-11_272_length_38558_cov_11.028491||full	38558	56.06	High-quality	Lysogenic	Unassigned	Unpredicted	VC_286	0
V-11_273_length_38540_cov_12.527972||full	38540	44.37	Complete	Lysogenic	Unassigned	Unpredicted	VC_286	0
V-11_275_length_38451_cov_43.317715||full	38451	45.01	Medium-quality	Lysogenic	Unassigned	Unpredicted	VC_1318	0
V-11_276_length_38447_cov_10.544124||full	38447	49.5	High-quality	Lysogenic	Unassigned	Unpredicted	VC_616	1
V-11_278_length_38270_cov_54.691142||full	38270	45.31	High-quality	Unclear	Unassigned	Unpredicted	VC_779	1
V-11_279_length_38249_cov_8.347568||full	38249	48.77	Medium-quality	Lysogenic	Unassigned	Bacteroidota	VC_697	1
V-11_280_length_38247_cov_10.258667||full	38247	44.19	Medium-quality	Lysogenic	Unassigned	Unpredicted	Overlap (VC_759/VC_960)	0
V-11_281_length_38218_cov_10.454026||full	38218	29.51	High-quality	Unclear	Unassigned	Unpredicted	Outlier	5
V-11_282_length_38025_cov_11.241059||full	38025	47.6	High-quality	Lysogenic	Unassigned	Unpredicted	Overlap (VC_278/VC_823)	1
V-11_283_length_38008_cov_82.061682||full	38008	49.81	High-quality	Lysogenic	Unassigned	Unpredicted	VC_263	0
V-11_284_length_37978_cov_19.328007||full	37978	45.15	Medium-quality	Unclear	Unassigned	Unpredicted	VC_1349	1
V-11_285_length_37877_cov_62.095315||full	37877	50.79	High-quality	Lysogenic	Unassigned	Unpredicted	VC_835	0
V-11_288_length_37824_cov_21.178215||full	37824	53.48	Medium-quality	Unclear	Unassigned	Unpredicted	Outlier	1
V-11_289_length_37816_cov_12.002781||full	37816	37.14	Medium-quality	Unclear	Siphoviridae	Unpredicted	VC_157	0
V-11_29_length_88793_cov_21.861367||full	88793	44.89	High-quality	Lysogenic	Unassigned	Unpredicted	Outlier	0
V-11_290_length_37746_cov_17.150460||full	37746	53.17	High-quality	Lysogenic	Unassigned	Unpredicted	VC_453	0
V-11_291_length_37727_cov_802.310443||full	37727	39.46	High-quality	Lysogenic	Siphoviridae	Unpredicted	VC_248	0
V-11_293_length_37662_cov_48.015582||full	37662	63.01	High-quality	Lysogenic	Unassigned	Unpredicted	VC_797	0
V-11_294_length_37638_cov_30.554027||full	37638	48.22	Medium-quality	Lysogenic	Unassigned	Unpredicted	Overlap (VC_960/VC_1021)	0
V-11_296_length_37470_cov_9.497635||full	37470	49.5	High-quality	Lysogenic	Unassigned	Unpredicted	VC_251	0
V-11_298_length_37386_cov_73.920629||full_1	34046	28.2	Complete	Unclear	Unassigned	Unpredicted	VC_827	0
V-11_299_length_37241_cov_10.821142||full	37241	49.76	Complete	Lysogenic	Unassigned	Unpredicted	VC_251	1
V-11_3_length_151887_cov_29.033465||full	151887	36.63	High-quality	Lysogenic	Unassigned	Firmicutes_A	VC_355	4
V-11_30_length_87488_cov_40.043816||full	87488	32.22	Medium-quality	Unclear	Unassigned	Unpredicted	VC_1079	3
V-11_300_length_37187_cov_40.876952||full	37187	43.29	Medium-quality	Lysogenic	Unassigned	Unpredicted	VC_1089	1
V-11_301_length_37086_cov_6.795091||full	37086	51.74	Medium-quality	Lysogenic	Unassigned	Unpredicted	Outlier	1
V-11_302_length_37085_cov_43.419552||full	37085	46.33	Medium-quality	Unclear	Unassigned	Unpredicted	VC_291	0
V-11_303_length_36949_cov_39.429311||full	36949	33.6	Medium-quality	Unclear	Myoviridae	Unpredicted	VC_391	0
V-11_304_length_36928_cov_8.655656||full	36928	43.08	Medium-quality	Lysogenic	Unassigned	Unpredicted	Overlap (VC_862/VC_1021)	0
V-11_305_length_36912_cov_19.094446||full	36912	38.1	Medium-quality	Unclear	Siphoviridae	Unpredicted	VC_403	1
V-11_306_length_36849_cov_34.728488||full	36849	35.52	High-quality	Lysogenic	Siphoviridae	Unpredicted	VC_802	0
V-11_308_length_36816_cov_32.259405||full	36816	52.94	Complete	Unclear	Unassigned	Unpredicted	VC_1317	0
V-11_309_length_36727_cov_22.266688||full	36727	59.68	Complete	Lysogenic	Unassigned	Unpredicted	Overlap (VC_667/VC_705)	0
V-11_31_length_84616_cov_34.619281||full	84616	44.26	Medium-quality	Lysogenic	Unassigned	Unpredicted	VC_782	3
V-11_310_length_36687_cov_18.769710||full	36687	41.97	Complete	Unclear	Unassigned	Unpredicted	VC_1410	2
V-11_313_length_36581_cov_58.710781||full	36581	47.5	Medium-quality	Unclear	Unassigned	Bacteroidota	VC_779	1
V-11_314_length_36566_cov_11.812960||full	36566	47.8	Complete	Lysogenic	Unassigned	Unpredicted	VC_251	0
V-11_315_length_36479_cov_8.655310||full	36479	50.87	Complete	Lysogenic	Siphoviridae	Unpredicted	VC_248	0
V-11_316_length_36432_cov_30.297688||full	36432	49.23	Complete	Lysogenic	Unassigned	Unpredicted	VC_251	0
V-11_317_length_36419_cov_64.462050||full	36419	49.72	Complete	Lysogenic	Unassigned	Unpredicted	VC_251	0
V-11_318_length_36404_cov_27.723074||full	36404	45.66	High-quality	Lysogenic	Unassigned	Unpredicted	VC_1138	1
V-11_32_length_84424_cov_32.599414||full	84424	31.93	Medium-quality	Unclear	Unassigned	Unpredicted	VC_1104	8
V-11_321_length_36257_cov_10.663996||full	36257	52.99	Medium-quality	Unclear	Unassigned	Unpredicted	VC_286	0
V-11_322_length_36107_cov_16.792744||full	36107	43.99	Complete	Lysogenic	Unassigned	Unpredicted	VC_950	2
V-11_323_length_36100_cov_28.694299||full	36100	52.88	Medium-quality	Lysogenic	Unassigned	Unpredicted	VC_779	1
V-11_324_length_36088_cov_73.369134||full	36088	48.85	High-quality	Lysogenic	Unassigned	Unpredicted	Overlap (VC_290/VC_623)	0
V-11_325_length_36081_cov_10.302559||full	36081	50.46	High-quality	Lysogenic	Unassigned	Unpredicted	VC_1307	0
V-11_326_length_36074_cov_9.179322||full	36074	52.99	High-quality	Lysogenic	Unassigned	Unpredicted	VC_617	0
V-11_327_length_36027_cov_20.815523||full	36027	42.12	Medium-quality	Lysogenic	Unassigned	Unpredicted	VC_258	0
V-11_328_length_36000_cov_23.193184||full	36000	48.31	Medium-quality	Unclear	Unassigned	Unpredicted	VC_509	0
V-11_33_length_84056_cov_31.966869||full	84056	37.61	Medium-quality	Unclear	Unassigned	Unpredicted	VC_366	2
V-11_330_length_35950_cov_27.569578||full	35950	40.48	High-quality	Unclear	Unassigned	Unpredicted	Overlap (VC_278/VC_823)	0
V-11_331_length_35950_cov_18.099095||full	35950	44.38	Medium-quality	Lysogenic	Unassigned	Unpredicted	VC_949	0
V-11_332_length_35935_cov_53.891444||full	35935	42.34	Complete	Lysogenic	Unassigned	Unpredicted	VC_830	0
V-11_333_length_35767_cov_20.553763||full	35767	42.36	Medium-quality	Unclear	Unassigned	Firmicutes_A	VC_894	0
V-11_334_length_35765_cov_57.727555||full	35765	59.56	High-quality	Lysogenic	Unassigned	Unpredicted	VC_1025	2
V-11_335_length_35645_cov_17.734083||full	35645	46.67	Medium-quality	Lysogenic	Unassigned	Unpredicted	Outlier	0
V-11_336_length_35611_cov_103.057543||full	35611	30.78	Complete	Lysogenic	Unassigned	Unpredicted	Outlier	2
V-11_337_length_35573_cov_10.626077||full	35573	51.41	Medium-quality	Lysogenic	Unassigned	Bacteroidota	Outlier	0
V-11_339_length_35258_cov_24.397352||full	35258	55.62	Complete	Lysogenic	Unassigned	Unpredicted	Overlap (VC_667/VC_705)	0
V-11_34_length_81887_cov_57.896043||full	81887	45.73	Medium-quality	Lysogenic	Unassigned	Bacteroidota	VC_782	3
V-11_340_length_35240_cov_8.501577||full	35240	58.99	Complete	Lysogenic	Unassigned	Unpredicted	VC_573	0
V-11_341_length_35173_cov_36.079276||full	35173	28.44	High-quality	Lysogenic	Unassigned	Unpredicted	Outlier	0
V-11_342_length_35098_cov_9.076791||full	35098	46.16	Medium-quality	Unclear	Unassigned	Unpredicted	VC_359	0
V-11_343_length_35066_cov_13.356145||full	35066	49.62	Medium-quality	Unclear	Unassigned	Unpredicted	VC_999	0
V-11_344_length_35051_cov_21.998085||full	35051	62.12	Complete	Lysogenic	Unassigned	Unpredicted	Overlap (VC_205/VC_826)	0
V-11_345_length_35005_cov_30.713619||full	35005	58.85	High-quality	Lysogenic	Unassigned	Unpredicted	VC_1025	1
V-11_346_length_34968_cov_12.477730||full	34968	35.88	High-quality	Lysogenic	Unassigned	Unpredicted	Outlier	0
V-11_348_length_34930_cov_68.956645||full	34930	49.32	High-quality	Unclear	Unassigned	Unpredicted	Overlap (VC_1116/VC_1315)	0
V-11_349_length_34871_cov_19.628217||full	34871	40.38	Medium-quality	Lysogenic	Unassigned	Unpredicted	VC_759	1
V-11_35_length_81423_cov_16.920546||full	81423	44.99	Complete	Lysogenic	Unassigned	Unpredicted	VC_325	0
V-11_350_length_34808_cov_112.511754||full	34808	37.55	High-quality	Lysogenic	Unassigned	Unpredicted	VC_1466	1
V-11_352_length_34607_cov_16.462202||full	34607	41.45	Medium-quality	Lysogenic	Unassigned	Unpredicted	VC_616	0
V-11_355_length_34582_cov_16.535262||full	34582	62.31	High-quality	Lysogenic	Unassigned	Unpredicted	VC_281	0
V-11_357_length_34497_cov_15.184136||full	34497	50.4	Medium-quality	Unclear	Unassigned	Unpredicted	Overlap (VC_592/VC_1145)	0
V-11_359_length_34417_cov_6.956580||full	34417	53.94	Medium-quality	Lysogenic	Unassigned	Unpredicted	VC_277	0
V-11_36_length_80424_cov_59.971581||full	80424	37.48	High-quality	Lysogenic	Unassigned	Unpredicted	VC_816	0
V-11_361_length_34394_cov_18.213868||full	34394	52.01	Medium-quality	Lysogenic	Unassigned	Unpredicted	VC_779	0
V-11_364_length_34281_cov_36.859171||full	34281	38.12	High-quality	Lysogenic	Unassigned	Unpredicted	VC_1466	1
V-11_365_length_34276_cov_260.720844||full	34276	56.7	Complete	Unclear	Siphoviridae	Unpredicted	VC_727	1
V-11_366_length_34253_cov_10.679660||full	34253	59.56	High-quality	Lysogenic	Unassigned	Unpredicted	VC_733	0
V-11_367_length_34205_cov_7.562196||full	34205	52.7	Complete	Unclear	Unassigned	Unpredicted	Overlap (VC_705/VC_1115)	0
V-11_368_length_34195_cov_43.874253||full	34195	52.64	High-quality	Unclear	Siphoviridae	Firmicutes_A	VC_289	0
V-11_369_length_34145_cov_13.402552||full	34145	48.33	High-quality	Lysogenic	Unassigned	Unpredicted	VC_251	0
V-11_37_length_80332_cov_112.588475||full	80332	49.55	Medium-quality	Unclear	Unassigned	Unpredicted	Outlier	1
V-11_371_length_34072_cov_29.258518||full	34072	48.59	Medium-quality	Unclear	Unassigned	Unpredicted	VC_949	0
V-11_372_length_34056_cov_16.754507||full	34056	52.96	High-quality	Lysogenic	Unassigned	Unpredicted	VC_260	0
V-11_375_length_33879_cov_19.530186||full	33879	51.16	Medium-quality	Lysogenic	Unassigned	Unpredicted	VC_616	1
V-11_376_length_33846_cov_11.194075||full	33846	45.75	High-quality	Lysogenic	Unassigned	Unpredicted	Overlap (VC_1082/VC_1259)	2
V-11_377_length_33805_cov_19.711467||full	33805	51.73	High-quality	Lysogenic	Unassigned	Unpredicted	VC_1025	2
V-11_378_length_33803_cov_24.095739||full	33803	46.93	Medium-quality	Unclear	Unassigned	Unpredicted	VC_1082	0
V-11_379_length_33780_cov_15.672528||full	33780	49.58	Complete	Unclear	Unassigned	Unpredicted	VC_982	0
V-11_38_length_79358_cov_119.047842||full	79358	44.38	Complete	Lysogenic	Unassigned	Unpredicted	VC_1018	0
V-11_380_length_33774_cov_22.782408||full	33774	45.27	Medium-quality	Lysogenic	Unassigned	Unpredicted	VC_685	1
V-11_381_length_33758_cov_23.469869||full	33758	54.11	Medium-quality	Lysogenic	Unassigned	Unpredicted	VC_263	1
V-11_382_length_33706_cov_10.391370||full	33706	38.14	Medium-quality	Unclear	Unassigned	Unpredicted	Outlier	0
V-11_383_length_33681_cov_39.162345||full	33681	48.12	Medium-quality	Lysogenic	Unassigned	Unpredicted	VC_959	0
V-11_386_length_33542_cov_17.047660||full	33542	50.27	Medium-quality	Unclear	Unassigned	Unpredicted	VC_263	0
V-11_387_length_33527_cov_12.737094||full	33527	42.6	Medium-quality	Lysogenic	Unassigned	Unpredicted	VC_823	0
V-11_388_length_33484_cov_33.564121||full	33484	37.08	Medium-quality	Unclear	Unassigned	Unpredicted	VC_765	0
V-11_389_length_33461_cov_99.306053||full	33461	55.26	Medium-quality	Lysogenic	Unassigned	Unpredicted	VC_616	0
V-11_39_length_75992_cov_12.813977||full	75992	51.56	Complete	Lysogenic	Unassigned	Unpredicted	VC_799	2
V-11_391_length_33320_cov_268.371441||full_1	28006	34.9	Medium-quality	Unclear	Unassigned	Unpredicted	VC_1297	0
V-11_392_length_33305_cov_10.258165||full	33305	39.01	Medium-quality	Lysogenic	Siphoviridae	Unpredicted	Outlier	0
V-11_393_length_33302_cov_24.662045||full	33302	31.31	Medium-quality	Unclear	Unassigned	Unpredicted	VC_1447	0
V-11_394_length_33145_cov_135.035570||full	33145	51.01	Medium-quality	Unclear	Unassigned	Fibrobacterota	VC_1373	0
V-11_397_length_33080_cov_13.203270||full	33080	47.7	High-quality	Lysogenic	Unassigned	Unpredicted	VC_673	1
V-11_398_length_33034_cov_22.108099||full	33034	53.88	High-quality	Lysogenic	Unassigned	Unpredicted	Outlier	0
V-11_399_length_33029_cov_11.513132||full	33029	53.28	Medium-quality	Unclear	Unassigned	Unpredicted	VC_286	0
V-11_4_length_149503_cov_54.127429||full	149503	37.51	High-quality	Unclear	Unassigned	Unpredicted	VC_1079	5
V-11_40_length_75486_cov_46.126765||full	75486	39.17	Medium-quality	Unclear	Unassigned	Methanobacteriota	VC_937	1
V-11_400_length_33002_cov_8.576836||full	33002	52.15	High-quality	Lysogenic	Unassigned	Unpredicted	VC_274	0
V-11_402_length_32876_cov_29.659761||full	32876	41.98	Complete	Lysogenic	Unassigned	Unpredicted	Overlap (VC_1082/VC_1259)	2
V-11_403_length_32847_cov_43.411777||full	32847	51.5	Medium-quality	Unclear	Unassigned	Unpredicted	Outlier	0
V-11_404_length_32832_cov_7.202398||full	32832	60.22	High-quality	Lysogenic	Unassigned	Unpredicted	VC_573	0
V-11_406_length_32804_cov_22.590339||full	32804	59.49	High-quality	Lysogenic	Unassigned	Unpredicted	VC_296	0
V-11_407_length_32786_cov_9.382451||full	32786	49.21	Medium-quality	Lysogenic	Unassigned	Unpredicted	VC_288	0
V-11_410_length_32654_cov_96.736618||full	32654	47.57	High-quality	Lysogenic	Unassigned	Unpredicted	VC_1326	2
V-11_411_length_32626_cov_8.319333||full	32626	51.85	High-quality	Unclear	Unassigned	Unpredicted	VC_704	0
V-11_412_length_32621_cov_43.060585||full	32621	50.56	Medium-quality	Lysogenic	Unassigned	Unpredicted	VC_616	1
V-11_413_length_32613_cov_14.855949||full	32613	61.3	High-quality	Lysogenic	Unassigned	Unpredicted	Outlier	0
V-11_414_length_32600_cov_12.579167||full	32600	49.97	Complete	Lysogenic	Unassigned	Unpredicted	Outlier	0
V-11_415_length_32588_cov_9.119448||full	32588	53.66	High-quality	Lysogenic	Siphoviridae	Unpredicted	VC_289	0
V-11_416_length_32566_cov_11.888007||full	32566	48.9	High-quality	Unclear	Unassigned	Unpredicted	Overlap (VC_705/VC_1114)	0
V-11_417_length_32557_cov_20.589779||full	32557	55.1	Complete	Lysogenic	Unassigned	Unpredicted	VC_194	0
V-11_418_length_32557_cov_11.158206||full	32557	61.63	High-quality	Lysogenic	Unassigned	Unpredicted	VC_259	1
V-11_42_length_74828_cov_24.946063||full	74828	49.21	High-quality	Lysogenic	Unassigned	Bacteroidota	VC_699	2
V-11_420_length_32518_cov_12.724979||full	32518	43.72	High-quality	Lysogenic	Unassigned	Unpredicted	Overlap (VC_823/VC_1121)	1
V-11_421_length_32493_cov_22.279888||full	32493	49.44	High-quality	Unclear	Unassigned	Bacteroidota	VC_704	0
V-11_422_length_32462_cov_15.563891||full	32462	44.83	Complete	Lysogenic	Unassigned	Unpredicted	Overlap (VC_1082/VC_1259)	1
V-11_423_length_32221_cov_7.967823||full	32221	46.31	Medium-quality	Unclear	Unassigned	Unpredicted	VC_509	1
V-11_425_length_32156_cov_37.723498||full	32156	56.36	High-quality	Lysogenic	Unassigned	Unpredicted	VC_1025	0
V-11_427_length_32108_cov_29.419711||full	32108	51.37	High-quality	Lysogenic	Unassigned	Unpredicted	Outlier	0
V-11_428_length_32099_cov_8.851267||full	32099	46.53	Medium-quality	Unclear	Unassigned	Unpredicted	Overlap (VC_510/VC_999)	0
V-11_429_length_32093_cov_24.820557||full	32093	40.93	Medium-quality	Lysogenic	Unassigned	Unpredicted	VC_509	0
V-11_43_length_74529_cov_31.908398||full	74529	39.58	Complete	Lysogenic	Unassigned	Unpredicted	VC_816	2
V-11_430_length_32030_cov_34.210414||full	32030	60.37	High-quality	Lysogenic	Unclassified	Thermoplasmatota	VC_1245	0
V-11_431_length_32016_cov_15.686681||full	32016	53.41	High-quality	Lysogenic	Unassigned	Unpredicted	Overlap (VC_449/VC_452)	0
V-11_434_length_31945_cov_56.931483||full	31945	51.74	Medium-quality	Unclear	Unassigned	Unpredicted	Overlap (VC_205/VC_826)	0
V-11_437_length_31856_cov_169.478004||full	31856	48.06	High-quality	Lysogenic	Unassigned	Unpredicted	VC_957	0
V-11_438_length_31790_cov_12.895604||full	31790	55.28	Medium-quality	Lysogenic	Unassigned	Unpredicted	VC_246	0
V-11_439_length_31778_cov_14.457428||full	31778	51.32	High-quality	Unclear	Unassigned	Unpredicted	Overlap (VC_744/VC_881)	0
V-11_44_length_73960_cov_22.689020||full	73960	38.6	High-quality	Lysogenic	Siphoviridae	Unpredicted	VC_157	0
V-11_440_length_31720_cov_256.518080||full	31720	54.59	High-quality	Unclear	Unassigned	Unpredicted	VC_702	1
V-11_442_length_31659_cov_37.865935||full	31659	59.01	Complete	Unclear	Unassigned	Unpredicted	VC_1469	0
V-11_443_length_31638_cov_16.059177||full	31638	45.18	High-quality	Lysogenic	Siphoviridae	Unpredicted	VC_289	0
V-11_444_length_31606_cov_43.166302||full	31606	46.85	High-quality	Lysogenic	Siphoviridae	Unpredicted	VC_447	1
V-11_445_length_31544_cov_38.774239||full	31544	56.58	High-quality	Lysogenic	Unassigned	Unpredicted	Outlier	1
V-11_446_length_31538_cov_8.140012||full	31538	60.06	Medium-quality	Lysogenic	Myoviridae	Unpredicted	VC_306	0
V-11_448_length_31363_cov_8.321867||full	31363	48.71	Medium-quality	Lysogenic	Unassigned	Unpredicted	Overlap (VC_205/VC_826)	0
V-11_449_length_31340_cov_15.294486||full	31340	60.5	Medium-quality	Lysogenic	Unassigned	Firmicutes_A	Outlier	1
V-11_45_length_72525_cov_101.474196||full	72525	32.57	High-quality	Unclear	Unassigned	Unpredicted	VC_13	1
V-11_450_length_31147_cov_8.081114||full	31147	53.44	Medium-quality	Lysogenic	Unassigned	Unpredicted	Overlap (VC_604/VC_605/VC_1001)	0
V-11_451_length_31131_cov_18.891846||full	31131	52.75	Medium-quality	Unclear	Unassigned	Unpredicted	VC_509	1
V-11_453_length_31053_cov_12.929737||full_1	28281	52.89	Medium-quality	Lysogenic	Unassigned	Unpredicted	Outlier	0
V-11_455_length_31000_cov_15.449540||full	31000	53.34	Medium-quality	Unclear	Unassigned	Firmicutes_C	VC_835	0
V-11_456_length_30890_cov_13.595427||full	30890	41.85	Medium-quality	Lysogenic	Unassigned	Unpredicted	VC_1014	0
V-11_457_length_30768_cov_19.645329||full	30768	56.65	Complete	Lysogenic	Unassigned	Unpredicted	VC_939	0
V-11_46_length_72096_cov_22.626671||full	72096	50.07	Complete	Lysogenic	Unassigned	Unpredicted	Overlap (VC_1019/VC_1055)	0
V-11_460_length_30706_cov_18.053669||full	30706	49.4	Medium-quality	Lysogenic	Unassigned	Unpredicted	VC_779	1
V-11_461_length_30698_cov_26.137160||full	30698	51.79	Medium-quality	Lysogenic	Unassigned	Unpredicted	VC_341	0
V-11_462_length_30666_cov_6.817647||full	30666	55.09	Medium-quality	Lysogenic	Unassigned	Unpredicted	Outlier	0
V-11_463_length_30630_cov_43.190548||full	30630	41.12	Medium-quality	Unclear	Siphoviridae	Unpredicted	VC_157	0
V-11_464_length_30624_cov_28.592954||full	30624	41.29	Medium-quality	Unclear	Unassigned	Unpredicted	VC_704	0
V-11_465_length_30615_cov_20.714594||full	30615	51.47	Medium-quality	Lysogenic	Unassigned	Unpredicted	VC_263	0
V-11_466_length_30574_cov_29.246306||full	30574	44.81	Medium-quality	Unclear	Unassigned	Unpredicted	Outlier	2
V-11_468_length_30525_cov_37.411815||full	30525	50.58	Medium-quality	Lysogenic	Unassigned	Unpredicted	VC_1108	0
V-11_469_length_30523_cov_13.014704||full	30523	56.18	Medium-quality	Unclear	Unassigned	Unpredicted	Outlier	0
V-11_47_length_71587_cov_18.596544||full	71587	53.46	Complete	Lysogenic	Unassigned	Unpredicted	VC_799	2
V-11_470_length_30385_cov_7.731487||full	30385	42.08	Medium-quality	Unclear	Unassigned	Unpredicted	VC_927	0
V-11_471_length_30313_cov_76.167823||full	30313	55.7	High-quality	Lysogenic	Unassigned	Unpredicted	VC_259	0
V-11_474_length_30170_cov_29.628225||full	30170	48.08	Medium-quality	Lysogenic	Unassigned	Unpredicted	Overlap (VC_264/VC_739)	1
V-11_476_length_30139_cov_49.168395||full	30139	46.99	High-quality	Unclear	Unassigned	Unpredicted	VC_1326	0
V-11_477_length_30115_cov_30.553659||full	30115	45.48	Medium-quality	Lysogenic	Unassigned	Unpredicted	VC_616	2
V-11_479_length_30036_cov_22.484940||full	30036	59.44	Medium-quality	Lysogenic	Unassigned	Unpredicted	Outlier	0
V-11_480_length_30022_cov_15.928955||full	30022	58.36	Medium-quality	Unclear	Unassigned	Unpredicted	VC_251	0
V-11_481_length_29977_cov_34.424671||full	29977	56.7	Medium-quality	Lysogenic	Unassigned	Unpredicted	VC_616	0
V-11_483_length_29950_cov_6.817461||full	29950	54.4	Medium-quality	Lysogenic	Unassigned	Bacteroidota	VC_779	1
V-11_484_length_29936_cov_28.306750||full	29936	46.36	Medium-quality	Lysogenic	Unassigned	Unpredicted	Overlap (VC_673/VC_675/VC_738)	1
V-11_485_length_29932_cov_17.950531||full	29932	33.22	Medium-quality	Unclear	Unassigned	Unpredicted	VC_827	2
V-11_486_length_29930_cov_13.030192||full	29930	45.79	Medium-quality	Lysogenic	Siphoviridae	Unpredicted	VC_289	0
V-11_487_length_29916_cov_36.176049||full	29916	52.82	High-quality	Unclear	Unassigned	Unpredicted	VC_893	0
V-11_488_length_29908_cov_22.848692||full	29908	45.21	Medium-quality	Lysogenic	Unassigned	Unpredicted	VC_673	0
V-11_489_length_29875_cov_9.250637||full	29875	53.58	Medium-quality	Lysogenic	Unassigned	Unpredicted	Outlier	0
V-11_490_length_29836_cov_15.027232||full	29836	46.98	Medium-quality	Unclear	Unassigned	Unpredicted	VC_1317	0
V-11_491_length_29796_cov_23.904408||full	29796	47.9	Medium-quality	Unclear	Unassigned	Unpredicted	Overlap (VC_960/VC_1065)	0
V-11_492_length_29735_cov_18.640970||full	29735	65.64	High-quality	Unclear	Unassigned	Firmicutes_A	VC_632	0
V-11_493_length_29733_cov_30.865523||full	29733	50.38	Medium-quality	Unclear	Unassigned	Unpredicted	VC_616	0
V-11_496_length_29598_cov_24.851843||full	29598	48.46	High-quality	Lysogenic	Unassigned	Bacteroidota	VC_704	0
V-11_497_length_29597_cov_15.327026||full	29597	47.55	Medium-quality	Lysogenic	Unassigned	Unpredicted	Outlier	0
V-11_498_length_29595_cov_35.320447||full	29595	45.85	Medium-quality	Unclear	Siphoviridae	Unpredicted	VC_385	0
V-11_5_length_147733_cov_12.415194||full	147733	50.27	High-quality	Lysogenic	Unassigned	Unpredicted	VC_915	0
V-11_500_length_29487_cov_30.624185||full	29487	45.9	Medium-quality	Lysogenic	Unassigned	Unpredicted	Overlap (VC_759/VC_960)	0
V-11_502_length_29460_cov_58.546370||full	29460	63.21	Medium-quality	Unclear	Unassigned	Unpredicted	VC_797	0
V-11_504_length_29404_cov_11.658046||full	29404	39.58	Medium-quality	Lysogenic	Unassigned	Unpredicted	Overlap (VC_264/VC_273/VC_739)	0
V-11_505_length_29327_cov_25.916336||full	29327	42.69	Medium-quality	Lysogenic	Unassigned	Unpredicted	Overlap (VC_264/VC_273/VC_739)	0
V-11_506_length_29306_cov_18.943968||full	29306	56.96	Medium-quality	Lysogenic	Unassigned	Unpredicted	Outlier	1
V-11_507_length_29293_cov_26.843628||full	29293	56.83	Medium-quality	Lysogenic	Unassigned	Unpredicted	VC_281	0
V-11_508_length_29188_cov_12.193767||full	29188	50.46	Medium-quality	Lysogenic	Unassigned	Unpredicted	VC_291	0
V-11_509_length_29140_cov_19.377892||full	29140	53.01	Medium-quality	Lysogenic	Unassigned	Unpredicted	VC_708	1
V-11_510_length_29134_cov_10.708243||full	29134	55.16	Complete	Lysogenic	Unassigned	Unpredicted	VC_712	0
V-11_511_length_29116_cov_27.383022||full	29116	45.41	Medium-quality	Unclear	Unassigned	Unpredicted	VC_194	1
V-11_512_length_29074_cov_49.147317||full	29074	57.85	Medium-quality	Lysogenic	Unassigned	Unpredicted	VC_281	0
V-11_513_length_29071_cov_11.115833||full	29071	52.67	Medium-quality	Lysogenic	Unassigned	Unpredicted	VC_1352	1
V-11_514_length_29016_cov_18.111667||full	29016	43.76	Medium-quality	Lysogenic	Unassigned	Unpredicted	VC_908	0
V-11_517_length_28920_cov_11.064923||full	28920	44.26	High-quality	Lysogenic	Unassigned	Unpredicted	Outlier	2
V-11_518_length_28910_cov_139.552036||full	28910	51.9	High-quality	Unclear	Unassigned	Unpredicted	VC_1115	0
V-11_52_length_67132_cov_21.355964||full	67132	38.01	Medium-quality	Lysogenic	Unassigned	Unpredicted	Outlier	2
V-11_520_length_28763_cov_96.127769||full	28763	51.88	Medium-quality	Unclear	Unassigned	Bacteroidota	Outlier	0
V-11_522_length_28750_cov_29.467677||full	28750	28.27	Medium-quality	Lysogenic	Unassigned	Unpredicted	Outlier	0
V-11_525_length_28698_cov_41.741193||full	28698	49.29	Medium-quality	Lysogenic	Unassigned	Unpredicted	Outlier	0
V-11_53_length_66380_cov_79.560709||full	66380	38.48	Medium-quality	Unclear	Unassigned	Unpredicted	VC_13	1
V-11_532_length_28475_cov_54.620584||full	28475	37.71	High-quality	Lysogenic	Unassigned	Unpredicted	VC_1115	0
V-11_533_length_28465_cov_27.617811||full	28465	45.19	Medium-quality	Unclear	Unassigned	Unpredicted	VC_1432	0
V-11_535_length_28436_cov_21.470667||full_1	24434	46.13	Medium-quality	Lysogenic	Unassigned	Unpredicted	VC_959	0
V-11_536_length_28378_cov_20.308548||full	28378	66.23	Medium-quality	Lysogenic	Unassigned	Multi phylum (Firmicutes_A and Actinobacteriota)	VC_284	0
V-11_537_length_28326_cov_40.731386||full	28326	61.32	Medium-quality	Lysogenic	Unassigned	Unpredicted	VC_797	0
V-11_538_length_28308_cov_152.042226||full	28308	60.13	Complete	Lysogenic	Unassigned	Unpredicted	Overlap (VC_713/VC_972/VC_1027)	1
V-11_54_length_66210_cov_23.078482||full	66210	55.26	High-quality	Unclear	Unassigned	Unpredicted	VC_943	1
V-11_540_length_28169_cov_15.032510||full	28169	58.2	Medium-quality	Unclear	Unassigned	Unpredicted	VC_877	0
V-11_541_length_28162_cov_29.096915||full	28162	45.91	Medium-quality	Unclear	Unassigned	Unpredicted	VC_1317	0
V-11_543_length_28079_cov_38.723808||full	28079	36.4	Medium-quality	Unclear	Unassigned	Unpredicted	VC_1297	0
V-11_548_length_27957_cov_15.388682||full	27957	50.72	Medium-quality	Unclear	Myoviridae	Unpredicted	VC_306	0
V-11_549_length_27919_cov_11.063595||full	27919	45.7	Medium-quality	Lysogenic	Unassigned	Unpredicted	Outlier	0
V-11_551_length_27887_cov_7.473268||full	27887	46.35	High-quality	Lysogenic	Unassigned	Unpredicted	VC_706	0
V-11_553_length_27866_cov_13.987954||full	27866	54.35	Medium-quality	Lysogenic	Unassigned	Unpredicted	VC_654	0
V-11_556_length_27814_cov_68.748226||full	27814	61.45	Medium-quality	Lysogenic	Unassigned	Unpredicted	VC_809	1
V-11_56_length_64895_cov_14.890978||full	64895	55.39	High-quality	Unclear	Unassigned	Unpredicted	VC_943	1
V-11_560_length_27718_cov_30.616600||full	27718	56.14	Medium-quality	Lysogenic	Unassigned	Unpredicted	VC_312	0
V-11_561_length_27639_cov_38.345563||full	27639	49.45	High-quality	Lysogenic	Unassigned	Unpredicted	VC_635	0
V-11_567_length_27515_cov_11.918354||full	27515	43.29	Medium-quality	Lysogenic	Unassigned	Unpredicted	VC_862	0
V-11_568_length_27481_cov_115.273390||full	27481	53.15	Medium-quality	Lysogenic	Unassigned	Unpredicted	VC_277	0
V-11_569_length_27474_cov_9.312666||full	27474	54.81	Medium-quality	Lysogenic	Unassigned	Unpredicted	Outlier	0
V-11_57_length_64468_cov_21.474811||full	64468	35.53	Complete	Unclear	Siphoviridae	Unpredicted	VC_403	3
V-11_574_length_27254_cov_17.137211||full	27254	53.71	Medium-quality	Unclear	Unassigned	Unpredicted	VC_312	0
V-11_576_length_27218_cov_15.115856||full	27218	63.6	Medium-quality	Lysogenic	Unassigned	Unpredicted	VC_632	0
V-11_579_length_27187_cov_41.437159||full	27187	47.91	Medium-quality	Unclear	Siphoviridae	Unpredicted	VC_385	0
V-11_58_length_64276_cov_25.588966||full	64276	45.21	High-quality	Unclear	Unassigned	Unpredicted	Overlap (VC_52/VC_441)	4
V-11_580_length_27183_cov_17.751216||full	27183	39.94	High-quality	Lysogenic	Unassigned	Unpredicted	Outlier	0
V-11_581_length_27143_cov_7.821360||full	27143	43.09	Medium-quality	Unclear	Unassigned	Unpredicted	VC_999	0
V-11_583_length_26973_cov_19.774277||full	26973	45.86	Medium-quality	Unclear	Unassigned	Unpredicted	VC_679	0
V-11_584_length_26968_cov_17.297068||full	26968	58.77	High-quality	Lysogenic	Unassigned	Unpredicted	VC_724	1
V-11_585_length_26926_cov_20.498418||full	26926	47.1	Medium-quality	Lysogenic	Unassigned	Unpredicted	Outlier	1
V-11_588_length_26906_cov_14.279207||full	26906	43.67	High-quality	Lysogenic	Unassigned	Unpredicted	VC_629	0
V-11_59_length_63936_cov_15.345408||full	63936	35.09	High-quality	Unclear	Unassigned	Unpredicted	Overlap (VC_1328/VC_1436)	0
V-11_592_length_26747_cov_30.869886||full	26747	43.84	Medium-quality	Lysogenic	Unassigned	Proteobacteria	VC_377	0
V-11_593_length_26682_cov_10.279303||full	26682	61.16	Medium-quality	Unclear	Unassigned	Unpredicted	VC_653	0
V-11_595_length_26665_cov_14.658174||full	26665	46.74	Medium-quality	Lysogenic	Siphoviridae	Spirochaetota	VC_289	0
V-11_597_length_26607_cov_72.259340||full	26607	63.48	Medium-quality	Unclear	Unassigned	Unpredicted	VC_797	0
V-11_599_length_26580_cov_60.764826||full	26580	29.38	Medium-quality	Lysogenic	Siphoviridae	Unpredicted	VC_802	0
V-11_6_length_147183_cov_28.048087||full	147183	39.73	High-quality	Lysogenic	Unassigned	Cyanobacteria	VC_355	5
V-11_60_length_63459_cov_11.750962||full	63459	57.2	High-quality	Lysogenic	Unassigned	Unpredicted	Overlap (VC_603/VC_837)	1
V-11_600_length_26547_cov_131.759512||full	26547	61.28	Medium-quality	Lysogenic	Unassigned	Firmicutes_A	VC_733	0
V-11_601_length_26525_cov_13.248923||full	26525	46.98	High-quality	Lysogenic	Unassigned	Unpredicted	VC_742	0
V-11_602_length_26509_cov_7.488433||full	26509	45.92	Medium-quality	Unclear	Unassigned	Unpredicted	VC_509	0
V-11_603_length_26480_cov_13.898770||full	26480	35.84	Medium-quality	Lysogenic	Unassigned	Unpredicted	VC_661	0
V-11_604_length_26467_cov_30.120627||full	26467	56.63	Medium-quality	Lysogenic	Unassigned	Unpredicted	VC_1025	0
V-11_61_length_63447_cov_53.038033||full	63447	52.59	High-quality	Lysogenic	Siphoviridae	Unpredicted	VC_157	1
V-11_610_length_26314_cov_10.109258||full	26314	53.6	Medium-quality	Unclear	Unassigned	Unpredicted	VC_877	0
V-11_611_length_26310_cov_14.235765||full	26310	49.03	Medium-quality	Lysogenic	Unassigned	Unpredicted	VC_1437	0
V-11_613_length_26244_cov_15.514376||full	26244	47.68	High-quality	Lysogenic	Unassigned	Unpredicted	VC_629	0
V-11_618_length_26012_cov_9.128559||full	26012	43.35	Medium-quality	Unclear	Siphoviridae	Unpredicted	Overlap (VC_385/VC_386)	0
V-11_619_length_25988_cov_77.678826||full	25988	61.31	Medium-quality	Lysogenic	Unassigned	Unpredicted	VC_877	0
V-11_62_length_63413_cov_39.360349||full	63413	55.14	Medium-quality	Lysogenic	Unassigned	Unpredicted	Overlap (VC_837/VC_931)	0
V-11_623_length_25907_cov_20.456212||full	25907	28.93	Medium-quality	Unclear	Unassigned	Unpredicted	VC_790	2
V-11_624_length_25867_cov_46.150201||full	25867	43.36	Medium-quality	Unclear	Unassigned	Unpredicted	VC_786	1
V-11_629_length_25752_cov_16.268825||full	25752	29.56	Medium-quality	Unclear	Unassigned	Unpredicted	VC_900	0
V-11_63_length_62705_cov_108.704501||full	62705	44.45	High-quality	Unclear	Siphoviridae	Unpredicted	VC_157	0
V-11_630_length_25718_cov_18.093364||full	25718	31.48	Medium-quality	Unclear	Unassigned	Unpredicted	VC_900	0
V-11_632_length_25654_cov_9.537248||full	25654	47.53	Medium-quality	Unclear	Unassigned	Unpredicted	Outlier	0
V-11_633_length_25646_cov_8.960416||full	25646	44.1	Medium-quality	Unclear	Unassigned	Unpredicted	VC_509	1
V-11_635_length_25607_cov_25.604219||full	25607	56.61	Medium-quality	Lysogenic	Unassigned	Unpredicted	Outlier	0
V-11_638_length_25568_cov_10.421903||full	25568	52.23	Medium-quality	Unclear	Unassigned	Bacteroidota	VC_877	0
V-11_639_length_25526_cov_34.678772||full	25526	45.14	High-quality	Unclear	Unassigned	Unpredicted	Overlap (VC_744/VC_879/VC_885)	0
V-11_643_length_25390_cov_44.207342||full	25390	54.06	High-quality	Lysogenic	Unassigned	Unpredicted	VC_978	0
V-11_644_length_25376_cov_23.147625||full	25376	36.5	Medium-quality	Lysogenic	Unassigned	Unpredicted	VC_661	0
V-11_648_length_25167_cov_15.604771||full	25167	43.06	Medium-quality	Lysogenic	Unassigned	Unpredicted	VC_1317	0
V-11_65_length_61074_cov_29.769170||full	61074	57.35	High-quality	Unclear	Unassigned	Unpredicted	VC_1061	0
V-11_652_length_25041_cov_8.360962||full	25041	48.69	Medium-quality	Lysogenic	Siphoviridae	Unpredicted	VC_289	0
V-11_654_length_25027_cov_42.971488||full	25027	34.33	Complete	Unclear	Unassigned	Unpredicted	VC_1279	0
V-11_658_length_24968_cov_20.507406||full	24968	49.06	Medium-quality	Lysogenic	Unassigned	Unpredicted	Overlap (VC_600/VC_1336)	0
V-11_659_length_24966_cov_7.913251||full	24966	54.65	Medium-quality	Lysogenic	Unassigned	Unpredicted	VC_284	0
V-11_661_length_24883_cov_11.814443||full	24883	42.19	Medium-quality	Unclear	Unassigned	Unpredicted	Singleton	0
V-11_662_length_24872_cov_28.210058||full	24872	52.96	Medium-quality	Lysogenic	Unassigned	Unpredicted	VC_957	0
V-11_668_length_24616_cov_20.595823||full	24616	56.2	Medium-quality	Unclear	Siphoviridae	Unpredicted	Overlap (VC_385/VC_388)	0
V-11_67_length_60356_cov_11.896685||full_1	58968	38.02	Medium-quality	Unclear	Siphoviridae	Unpredicted	VC_403	0
V-11_672_length_24492_cov_17.656177||full	24492	42.26	Medium-quality	Lysogenic	Unassigned	Unpredicted	VC_362	0
V-11_675_length_24413_cov_11.716972||full	24413	41.74	Medium-quality	Unclear	Unassigned	Unpredicted	VC_929	0
V-11_68_length_60313_cov_29.597697||full	60313	45.47	High-quality	Lysogenic	Siphoviridae	Unpredicted	VC_157	0
V-11_681_length_24282_cov_37.218062||full	24282	33.68	Medium-quality	Unclear	Unassigned	Unpredicted	Overlap (VC_1255/VC_1256)	0
V-11_682_length_24266_cov_278.718145||full	24266	32.97	Medium-quality	Unclear	Unassigned	Unpredicted	Outlier	0
V-11_684_length_24224_cov_67.558691||full	24224	33.52	Medium-quality	Unclear	Unassigned	Unpredicted	VC_567	0
V-11_686_length_24161_cov_41.121422||full	24161	54.4	Medium-quality	Lysogenic	Unassigned	Unpredicted	Outlier	1
V-11_687_length_24096_cov_15.985358||full	24096	30.3	Medium-quality	Unclear	Unassigned	Unpredicted	VC_827	1
V-11_688_length_24059_cov_26.106982||full	24059	42.35	Medium-quality	Lysogenic	Unassigned	Unpredicted	Overlap (VC_266/VC_270)	0
V-11_689_length_24037_cov_14.729631||full	24037	59.67	Medium-quality	Unclear	Siphoviridae	Unpredicted	VC_663	0
V-11_69_length_59920_cov_77.041059||full	59920	44.97	Medium-quality	Lysogenic	Unassigned	Unpredicted	VC_782	0
V-11_693_length_23893_cov_8.547110||full	23893	48.06	Medium-quality	Unclear	Unassigned	Unpredicted	VC_1057	0
V-11_695_length_23848_cov_11.799311||full	23848	56.91	High-quality	Unclear	Unassigned	Unpredicted	Overlap (VC_744/VC_879)	0
V-11_697_length_23816_cov_25.474812||full	23816	52.33	Medium-quality	Unclear	Unassigned	Unpredicted	VC_194	0
V-11_698_length_23757_cov_38.202261||full	23757	42.7	Complete	Unclear	Unassigned	Unpredicted	VC_988	0
V-11_7_length_137200_cov_18.709271||full	137200	49.29	Medium-quality	Unclear	Unassigned	Unpredicted	VC_1471	3
V-11_701_length_23723_cov_14.613064||full	23723	47.29	Medium-quality	Unclear	Siphoviridae	Unpredicted	Outlier	0
V-11_708_length_23524_cov_24.983297||full	23524	40.89	Medium-quality	Lysogenic	Unassigned	Unpredicted	VC_277	0
V-11_71_length_59527_cov_112.248033||full	59527	46.45	Complete	Unclear	Unassigned	Unpredicted	VC_1419	1
V-11_716_length_23464_cov_43.739331||full	23464	42.09	Medium-quality	Lysogenic	Siphoviridae	Unpredicted	VC_802	0
V-11_718_length_23409_cov_11.699109||full	23409	55.44	Medium-quality	Lysogenic	Unassigned	Unpredicted	Overlap (VC_261/VC_1355)	0
V-11_72_length_59521_cov_21.868580||full	59521	50.1	Medium-quality	Unclear	Unassigned	Bacteroidota	VC_781	4
V-11_720_length_23315_cov_7.464617||full	23315	45.42	Medium-quality	Lysogenic	Unassigned	Unpredicted	Overlap (VC_960/VC_1021)	0
V-11_722_length_23209_cov_38.574156||full	23209	48.35	Medium-quality	Lysogenic	Unassigned	Unpredicted	VC_628	0
V-11_723_length_23174_cov_37.739219||full	23174	28.11	Medium-quality	Unclear	Unassigned	Unpredicted	VC_945	0
V-11_728_length_23033_cov_12.197754||full	23033	56.62	Medium-quality	Lysogenic	Unassigned	Unpredicted	VC_1446	0
V-11_729_length_23029_cov_16.656220||full	23029	50.27	Medium-quality	Lysogenic	Unassigned	Unpredicted	Outlier	0
V-11_73_length_59420_cov_16.269586||full	59420	56.23	Complete	Lysogenic	Myoviridae	Unpredicted	VC_600	0
V-11_732_length_22970_cov_33.860964||full	22970	30.51	Medium-quality	Unclear	Unassigned	Unpredicted	VC_901	2
V-11_735_length_22925_cov_12.342326||full	22925	50.39	Medium-quality	Lysogenic	Unassigned	Unpredicted	VC_865	1
V-11_736_length_22905_cov_44.473479||full	22905	58.76	Medium-quality	Lysogenic	Unassigned	Unpredicted	VC_636	0
V-11_738_length_22875_cov_16.803243||full	22875	42.35	Medium-quality	Unclear	Unassigned	Unpredicted	VC_1259	0
V-11_739_length_22844_cov_28.850893||full	22844	49.3	Medium-quality	Lysogenic	Unassigned	Unpredicted	VC_893	1
V-11_74_length_59099_cov_14.535448||full	59099	39.22	High-quality	Unclear	Siphoviridae	Unpredicted	VC_157	0
V-11_740_length_22834_cov_10.695948||full	22834	40.51	Medium-quality	Unclear	Unassigned	Unpredicted	VC_1376	0
V-11_742_length_22803_cov_14.471470||full	22803	48.02	Medium-quality	Lysogenic	Unassigned	Unpredicted	VC_288	0
V-11_743_length_22781_cov_21.772111||full	22781	35.48	Medium-quality	Unclear	Unassigned	Unpredicted	VC_1422	0
V-11_747_length_22659_cov_10.317245||full	22659	41.66	Medium-quality	Unclear	Unassigned	Unpredicted	Outlier	0
V-11_749_length_22595_cov_21.387311||full	22595	48.34	Medium-quality	Unclear	Unassigned	Unpredicted	Outlier	0
V-11_752_length_22571_cov_10.001510||full	22571	59.18	Medium-quality	Lysogenic	Unassigned	Unpredicted	VC_286	0
V-11_753_length_22560_cov_16.855410||full	22560	49.03	Medium-quality	Lysogenic	Unassigned	Unpredicted	VC_672	0
V-11_754_length_22557_cov_25.110212||full	22557	50.22	Medium-quality	Lysogenic	Unassigned	Unpredicted	VC_911	0
V-11_757_length_22502_cov_9.000579||full	22502	57.37	Medium-quality	Lysogenic	Unassigned	Unpredicted	VC_641	1
V-11_759_length_22491_cov_10.503254||full	22491	61.58	Medium-quality	Unclear	Unassigned	Unpredicted	VC_704	0
V-11_76_length_58991_cov_17.196993||full	58991	55.35	High-quality	Lysogenic	Myoviridae	Unpredicted	VC_270	0
V-11_760_length_22477_cov_240.761975||full	22477	64.03	Medium-quality	Unclear	Unassigned	Unpredicted	VC_797	0
V-11_762_length_22452_cov_6.825468||full	22452	51.99	Medium-quality	Lysogenic	Unassigned	Unpredicted	VC_263	0
V-11_763_length_22394_cov_13.233985||full	22394	51.46	Medium-quality	Lysogenic	Unassigned	Unpredicted	VC_599	0
V-11_764_length_22391_cov_43.719556||full	22391	47.3	Medium-quality	Lysogenic	Unassigned	Unpredicted	VC_628	0
V-11_766_length_22339_cov_241.823730||full	22339	32.59	Medium-quality	Unclear	Unassigned	Unpredicted	Outlier	0
V-11_767_length_22324_cov_7.634065||full	22324	48.64	Medium-quality	Unclear	Unassigned	Unpredicted	VC_284	0
V-11_768_length_22242_cov_8.761572||full	22242	51.83	Medium-quality	Unclear	Unassigned	Spirochaetota	VC_679	0
V-11_77_length_58889_cov_19.631744||full	58889	47.41	High-quality	Lysogenic	Unassigned	Unpredicted	VC_933	0
V-11_770_length_22220_cov_14.207940||full	22220	54.36	Medium-quality	Lysogenic	Unassigned	Unpredicted	VC_745	0
V-11_772_length_22139_cov_6.703677||full	22139	41.04	Medium-quality	Unclear	Unassigned	Unpredicted	VC_509	0
V-11_774_length_21999_cov_149.300811||full	21999	52.88	Medium-quality	Lysogenic	Unassigned	Unpredicted	Overlap (VC_641/VC_737/VC_740/VC_742)	0
V-11_779_length_21912_cov_8.462689||full	21912	32.02	Medium-quality	Unclear	Siphoviridae	Unpredicted	Outlier	0
V-11_78_length_58705_cov_117.690503||full	58705	44.45	High-quality	Unclear	Unassigned	Unpredicted	VC_1419	0
V-11_781_length_21900_cov_63.680705||full	21900	43.48	Medium-quality	Lysogenic	Siphoviridae	Unpredicted	VC_289	0
V-11_79_length_58156_cov_32.880725||full	58156	57.91	Complete	Lysogenic	Unassigned	Unpredicted	VC_694	0
V-11_791_length_21775_cov_6.449862||full	21775	46.54	Medium-quality	Unclear	Unassigned	Unpredicted	Overlap (VC_205/VC_826)	0
V-11_793_length_21751_cov_15.300147||full	21751	25.35	Medium-quality	Unclear	Unassigned	Unpredicted	Overlap (VC_791/VC_918)	0
V-11_794_length_21745_cov_12.039926||full	21745	42.45	Medium-quality	Unclear	Unassigned	Unpredicted	VC_1427	0
V-11_795_length_21744_cov_90.639587||full	21744	43.86	Medium-quality	Lysogenic	Unassigned	Unpredicted	Outlier	0
V-11_798_length_21690_cov_9.768338||full	21690	42.47	Medium-quality	Unclear	Unassigned	Unpredicted	VC_994	0
V-11_8_length_134114_cov_326.251203||full	134114	41.62	Complete	Lysogenic	Unassigned	Unpredicted	VC_356	0
V-11_80_length_58120_cov_19.932541||full	58120	49.62	High-quality	Unclear	Unassigned	Unpredicted	Overlap (VC_695/VC_795)	2
V-11_800_length_21649_cov_10.149440||full	21649	66.4	Medium-quality	Unclear	Unassigned	Unpredicted	Outlier	0
V-11_801_length_21640_cov_11.886820||full	21640	53.05	Medium-quality	Unclear	Unassigned	Unpredicted	Overlap (VC_744/VC_879)	0
V-11_803_length_21576_cov_9.203383||full	21576	47.98	Medium-quality	Unclear	Unassigned	Unpredicted	Overlap (VC_744/VC_879)	0
V-11_805_length_21569_cov_15.204425||full	21569	43.66	Medium-quality	Unclear	Unassigned	Unpredicted	VC_988	0
V-11_808_length_21498_cov_94.670009||full	21498	40.39	Medium-quality	Unclear	Unassigned	Unpredicted	VC_1254	0
V-11_809_length_21493_cov_47.245359||full	21493	45.78	Medium-quality	Unclear	Unassigned	Unpredicted	Outlier	0
V-11_81_length_57875_cov_14.607195||full	57875	57.35	Medium-quality	Unclear	Unassigned	Unpredicted	Outlier	0
V-11_810_length_21471_cov_8.798749||full	21471	45.59	Medium-quality	Lysogenic	Unassigned	Unpredicted	Outlier	0
V-11_815_length_21411_cov_5.732862||full	21411	52.16	Medium-quality	Lysogenic	Unassigned	Unpredicted	VC_939	0
V-11_819_length_21325_cov_13.070898||full	21325	51.97	Medium-quality	Lysogenic	Unassigned	Unpredicted	VC_740	0
V-11_82_length_57603_cov_15.241729||full	57603	53.57	Complete	Lysogenic	Unassigned	Unpredicted	VC_933	1
V-11_821_length_21298_cov_15.172951||full	21298	50.33	Medium-quality	Lysogenic	Unassigned	Unpredicted	VC_277	0
V-11_823_length_21197_cov_16.282471||full	21197	60.28	Medium-quality	Lysogenic	Unassigned	Unpredicted	Overlap (VC_264/VC_641)	1
V-11_824_length_21188_cov_9.815880||full	21188	53.15	Medium-quality	Unclear	Unassigned	Unpredicted	Overlap (VC_744/VC_879)	0
V-11_825_length_21183_cov_32.561861||full	21183	37.5	Medium-quality	Lysogenic	Unassigned	Unpredicted	VC_1277	0
V-11_826_length_21179_cov_13.339898||full	21179	50.12	Medium-quality	Unclear	Myoviridae	Unpredicted	VC_261	0
V-11_827_length_21152_cov_8.028440||full	21152	43.48	Medium-quality	Unclear	Unassigned	Unpredicted	Outlier	0
V-11_83_length_57264_cov_45.023947||full	57264	35.85	High-quality	Unclear	Siphoviridae	Unpredicted	VC_157	0
V-11_831_length_21028_cov_14.172269||full	21028	46.47	Medium-quality	Unclear	Unassigned	Unpredicted	VC_1415	0
V-11_835_length_20998_cov_110.371103||full	20998	48.24	Medium-quality	Unclear	Unassigned	Unpredicted	VC_959	0
V-11_836_length_20991_cov_23.419851||full	20991	63.04	Medium-quality	Unclear	Unassigned	Unpredicted	VC_1059	0
V-11_84_length_57221_cov_17.965714||full	57221	39.62	High-quality	Lysogenic	Siphoviridae	Unpredicted	VC_157	0
V-11_840_length_20914_cov_15.292631||full	20914	41.15	Medium-quality	Unclear	Unassigned	Unpredicted	Overlap (VC_510/VC_825)	0
V-11_844_length_20824_cov_44.628774||full	20824	51.34	Medium-quality	Unclear	Unassigned	Unpredicted	Overlap (VC_205/VC_826)	0
V-11_847_length_20774_cov_18.307399||full	20774	30.08	Medium-quality	Unclear	Unassigned	Unpredicted	VC_827	2
V-11_85_length_56785_cov_62.726388||full	56785	42.39	High-quality	Unclear	Siphoviridae	Unpredicted	VC_157	0
V-11_850_length_20734_cov_9.390928||full	20734	51.58	Medium-quality	Lysogenic	Unassigned	Unpredicted	Overlap (VC_264/VC_739)	0
V-11_856_length_20641_cov_13.315846||full	20641	50.58	Medium-quality	Unclear	Unassigned	Unpredicted	Outlier	0
V-11_857_length_20590_cov_10.873582||full	20590	41.26	Medium-quality	Unclear	Unassigned	Unpredicted	Overlap (VC_510/VC_825)	0
V-11_86_length_56767_cov_138.285548||full	56767	54.82	Complete	Lysogenic	Unassigned	Unpredicted	Overlap (VC_588/VC_1001)	0
V-11_866_length_20402_cov_8.738635||full	20402	42.79	Medium-quality	Unclear	Unassigned	Unpredicted	VC_820	0
V-11_87_length_56672_cov_11.570235||full	56672	52.08	High-quality	Lysogenic	Unassigned	Unpredicted	VC_503	1
V-11_870_length_20327_cov_85.935773||full	20327	59.94	Medium-quality	Unclear	Unassigned	Unpredicted	Outlier	0
V-11_871_length_20321_cov_27.275683||full	20321	57.76	Medium-quality	Unclear	Unassigned	Unpredicted	VC_704	0
V-11_879_length_20169_cov_21.987869||full	20169	54.96	Medium-quality	Unclear	Unassigned	Unpredicted	VC_617	0
V-11_88_length_56660_cov_15.328540||full	56660	39.2	High-quality	Unclear	Siphoviridae	Bacteroidota	VC_157	0
V-11_884_length_20050_cov_51.008702||full	20050	58.33	Medium-quality	Lysogenic	Unassigned	Unpredicted	Outlier	0
V-11_885_length_20034_cov_18.612593||full	20034	51.03	Medium-quality	Unclear	Unassigned	Unpredicted	Overlap (VC_708/VC_711/VC_712)	0
V-11_888_length_19996_cov_12.993581||full	19996	44.11	Medium-quality	Unclear	Siphoviridae	Unpredicted	VC_802	0
V-11_89_length_56524_cov_50.735129||full	56524	34.39	High-quality	Unclear	Siphoviridae	Unpredicted	VC_157	1
V-11_893_length_19928_cov_94.230061||full	19928	26.99	Medium-quality	Unclear	Unassigned	Firmicutes	VC_502	0
V-11_896_length_19874_cov_26.379787||full	19874	61.44	Medium-quality	Unclear	Unassigned	Unpredicted	VC_281	0
V-11_897_length_19859_cov_13.653353||full	19859	46.96	Medium-quality	Unclear	Unassigned	Unpredicted	VC_1082	0
V-11_9_length_128570_cov_36.665020||full	128570	41.51	Complete	Lysogenic	Unassigned	Unpredicted	VC_356	0
V-11_90_length_56406_cov_7.825664||full	56406	50.04	High-quality	Lysogenic	Unassigned	Unpredicted	Overlap (VC_239/VC_769/VC_771)	0
V-11_901_length_19788_cov_9.673897||full	19788	60.92	Medium-quality	Unclear	Unassigned	Unpredicted	VC_1025	0
V-11_902_length_19762_cov_62.874004||full	19762	31.28	Medium-quality	Unclear	Unassigned	Unpredicted	Overlap (VC_691/VC_692)	0
V-11_903_length_19760_cov_6.977315||full	19760	51.7	Medium-quality	Unclear	Unassigned	Bacteroidota	VC_1035	0
V-11_906_length_19726_cov_9.251487||full	19726	65	Medium-quality	Lysogenic	Unassigned	Unpredicted	Outlier	0
V-11_907_length_19702_cov_23.456762||full	19702	26.77	Medium-quality	Lysogenic	Unassigned	Unpredicted	VC_451	0
V-11_908_length_19663_cov_7.133670||full	19663	57.03	Medium-quality	Unclear	Unassigned	Unpredicted	Overlap (VC_617/VC_634)	0
V-11_91_length_55460_cov_7.165743||full	55460	46.27	High-quality	Unclear	Unassigned	Unpredicted	VC_1419	0
V-11_916_length_19537_cov_26.933785||full	19537	46.76	Medium-quality	Lysogenic	Unassigned	Unpredicted	VC_616	0
V-11_917_length_19525_cov_14.263020||full	19525	52.65	Medium-quality	Lysogenic	Unassigned	Unpredicted	VC_251	0
V-11_92_length_55106_cov_30.511744||full	55106	57.55	High-quality	Lysogenic	Unassigned	Unpredicted	VC_291	0
V-11_928_length_19412_cov_9.570181||full	19412	46.88	Medium-quality	Unclear	Unassigned	Unpredicted	Outlier	0
V-11_93_length_54786_cov_7.072591||full	54786	57.43	High-quality	Unclear	Unassigned	Unpredicted	VC_1011	0
V-11_936_length_19300_cov_57.784515||full	19300	38.94	Medium-quality	Unclear	Unassigned	Unpredicted	Outlier	2
V-11_938_length_19291_cov_14.197182||full	19291	47.15	Medium-quality	Unclear	Unassigned	Unpredicted	VC_911	0
V-11_94_length_54571_cov_14.446053||full	54571	53.06	High-quality	Unclear	Unassigned	Unpredicted	Outlier	1
V-11_948_length_19081_cov_81.466467||full	19081	60.6	Medium-quality	Unclear	Unassigned	Unpredicted	VC_296	0
V-11_95_length_54460_cov_21.922562||full	54460	39.37	High-quality	Unclear	Unassigned	Unpredicted	VC_1419	0
V-11_951_length_19048_cov_7.192387||full	19048	57.47	Medium-quality	Lysogenic	Siphoviridae	Unpredicted	VC_289	0
V-11_956_length_18966_cov_17.500449||full	18966	42.83	Medium-quality	Lysogenic	Unassigned	Unpredicted	Outlier	2
V-11_957_length_18965_cov_53.735167||full_1	16575	53.17	Medium-quality	Lysogenic	Unassigned	Unpredicted	VC_1211	0
V-11_96_length_54306_cov_30.511825||full_1	51375	50.83	Medium-quality	Lysogenic	Unassigned	Unpredicted	Outlier	0
V-11_960_length_18912_cov_16.796680||full	18912	56.72	Medium-quality	Lysogenic	Unassigned	Unpredicted	Outlier	0
V-11_962_length_18891_cov_17.637980||full	18891	45.8	Medium-quality	Lysogenic	Unassigned	Unpredicted	VC_628	0
V-11_965_length_18866_cov_59.096327||full	18866	48.99	Medium-quality	Lysogenic	Unassigned	Unpredicted	Outlier	0
V-11_967_length_18784_cov_8.144802||full	18784	45.29	Medium-quality	Unclear	Siphoviridae	Unpredicted	VC_802	0
V-11_968_length_18766_cov_7.170435||full	18766	55.42	Medium-quality	Unclear	Unassigned	Unpredicted	VC_708	0
V-11_969_length_18693_cov_11.636442||full	18693	28.64	Medium-quality	Unclear	Unassigned	Unpredicted	VC_502	0
V-11_97_length_53699_cov_11.605548||full	53699	41.08	Medium-quality	Unclear	Siphoviridae	Unpredicted	VC_157	0
V-11_970_length_18683_cov_50.630395||full	18683	48.63	Medium-quality	Lysogenic	Unassigned	Bacteroidota	VC_704	0
V-11_971_length_18682_cov_36.855908||full	18682	52.21	Medium-quality	Unclear	Unassigned	Unpredicted	Outlier	1
V-11_973_length_18670_cov_159.313887||full	18670	49.17	Medium-quality	Unclear	Unassigned	Unpredicted	VC_1326	0
V-11_974_length_18654_cov_79.956234||full	18654	48.91	Medium-quality	Lysogenic	Unassigned	Unpredicted	Outlier	0
V-11_975_length_18653_cov_26.505592||full	18653	51.78	Medium-quality	Unclear	Unassigned	Unpredicted	VC_887	0
V-11_985_length_18501_cov_28.571506||full	18501	27.76	Medium-quality	Unclear	Unassigned	Unpredicted	VC_790	0
V-11_986_length_18461_cov_35.867652||full	18461	42.8	Medium-quality	Unclear	Unassigned	Unpredicted	Outlier	0
V-11_987_length_18444_cov_5.016695||full	18444	58.14	Medium-quality	Unclear	Unassigned	Unpredicted	VC_939	0
V-11_989_length_18406_cov_6.379598||full	18406	46.34	Medium-quality	Unclear	Unassigned	Unpredicted	VC_885	0
V-11_99_length_53436_cov_13.778517||full	53436	43.45	Medium-quality	Lysogenic	Siphoviridae	Unpredicted	VC_157	0
V-11_991_length_18383_cov_5.717973||full	18383	51.38	Medium-quality	Unclear	Unassigned	Unpredicted	VC_616	0
V-11_992_length_18368_cov_8.861574||full	18368	46.97	Medium-quality	Unclear	Unassigned	Unpredicted	VC_599	0
V-12_10_length_94452_cov_15.668242||full	94452	37.41	Medium-quality	Lysogenic	Unassigned	Unpredicted	VC_356	0
V-12_100_length_47975_cov_52.329528||full	47975	34.09	Medium-quality	Unclear	Unassigned	Unpredicted	VC_17	1
V-12_101_length_47909_cov_13.545702||full	47909	42.82	Medium-quality	Lysogenic	Unassigned	Unpredicted	Overlap (VC_158/VC_175)	0
V-12_1032_length_16552_cov_17.583076||full	16552	42.41	Medium-quality	Lysogenic	Unassigned	Unpredicted	Outlier	0
V-12_1039_length_16484_cov_6.141396||full	16484	43.84	Medium-quality	Unclear	Unassigned	Unpredicted	VC_885	0
V-12_104_length_47526_cov_28.713804||full	47526	38.12	Medium-quality	Lysogenic	Siphoviridae	Unpredicted	VC_157	0
V-12_105_length_47491_cov_10.586559||full	47491	49.2	High-quality	Lysogenic	Unassigned	Unpredicted	Outlier	1
V-12_106_length_47279_cov_12.551224||full	47279	55.65	High-quality	Lysogenic	Unassigned	Unpredicted	Outlier	0
V-12_107_length_47176_cov_12.046370||full	47176	44.4	Medium-quality	Unclear	Unassigned	Unpredicted	VC_817	0
V-12_1073_length_16020_cov_12.698591||full	16020	49.2	Medium-quality	Lysogenic	Unassigned	Unpredicted	Overlap (VC_629/VC_1015)	0
V-12_1074_length_16019_cov_35.107429||full	16019	58.89	Medium-quality	Unclear	Unassigned	Unpredicted	Overlap (VC_629/VC_884)	0
V-12_1081_length_15969_cov_48.243559||full	15969	53.3	Medium-quality	Unclear	Unassigned	Unpredicted	Outlier	0
V-12_1082_length_15943_cov_33.261581||full	15943	43.75	Medium-quality	Unclear	Unassigned	Unpredicted	Overlap (VC_629/VC_1071)	0
V-12_111_length_46182_cov_10.973118||full	46182	55.39	High-quality	Lysogenic	Unassigned	Unpredicted	Overlap (VC_205/VC_826)	0
V-12_1118_length_15619_cov_17.189219||full	15619	49.73	Medium-quality	Unclear	Unassigned	Unpredicted	VC_706	0
V-12_112_length_46141_cov_19.548995||full	46141	40.29	Medium-quality	Unclear	Unassigned	Unpredicted	Outlier	0
V-12_1122_length_15589_cov_11.890691||full	15589	43.33	Medium-quality	Unclear	Unassigned	Unpredicted	VC_629	0
V-12_1126_length_15516_cov_7.009572||full	15516	39.28	Medium-quality	Unclear	Unassigned	Unpredicted	VC_976	0
V-12_1130_length_15445_cov_15.008642||full	15445	43.21	Medium-quality	Unclear	Unassigned	Unpredicted	VC_629	0
V-12_1138_length_15336_cov_17.180224||full	15336	53.64	Medium-quality	Unclear	Unassigned	Unpredicted	VC_887	0
V-12_114_length_46075_cov_8.617188||full	46075	46.94	Medium-quality	Lysogenic	Unassigned	Firmicutes_A	Overlap (VC_510/VC_933)	2
V-12_1155_length_15156_cov_36.812132||full	15156	44.97	Medium-quality	Unclear	Unassigned	Unpredicted	VC_629	0
V-12_116_length_45792_cov_23.351182||full	45792	53.58	High-quality	Lysogenic	Unassigned	Unpredicted	VC_747	0
V-12_1164_length_15074_cov_7.062454||full	15074	60.95	Medium-quality	Unclear	Unassigned	Unpredicted	Outlier	0
V-12_117_length_45722_cov_20.898395||full	45722	54.22	High-quality	Lysogenic	Unassigned	Unpredicted	VC_745	0
V-12_118_length_45646_cov_32.769011||full	45646	58.51	Medium-quality	Lysogenic	Unassigned	Unpredicted	VC_291	2
V-12_1189_length_14840_cov_18.582550||full	14840	41.43	Medium-quality	Unclear	Siphoviridae	Unpredicted	VC_1080	0
V-12_12_length_86881_cov_20.446445||full	86881	49.93	High-quality	Lysogenic	Siphoviridae	Unpredicted	VC_157	0
V-12_120_length_45551_cov_24.537937||full	45551	43.4	High-quality	Unclear	Siphoviridae	Unpredicted	Overlap (VC_340/VC_385/VC_386)	3
V-12_1201_length_14779_cov_9.383048||full	14779	45.09	Medium-quality	Unclear	Unassigned	Unpredicted	Overlap (VC_744/VC_879)	0
V-12_1205_length_14731_cov_5.794290||full	14731	60.36	Medium-quality	Lysogenic	Unassigned	Unpredicted	VC_628	0
V-12_124_length_44609_cov_39.581654||full	44609	38.58	High-quality	Unclear	Unassigned	Unpredicted	Overlap (VC_118/VC_431)	0
V-12_1246_length_14343_cov_7.233623||full	14343	47.15	High-quality	Unclear	Unassigned	Unpredicted	VC_849	0
V-12_125_length_44161_cov_26.190881||full	44161	51.71	Medium-quality	Lysogenic	Unassigned	Bacteroidota	VC_698	0
V-12_1257_length_14241_cov_20.697096||full	14241	44.2	Medium-quality	Unclear	Unassigned	Unpredicted	VC_629	0
V-12_126_length_44050_cov_27.893420||full	44050	45.64	Medium-quality	Lysogenic	Siphoviridae	Unpredicted	VC_157	0
V-12_1266_length_14134_cov_6.608992||full	14134	52	Medium-quality	Unclear	Unassigned	Unpredicted	VC_706	0
V-12_128_length_44000_cov_67.475071||full	44000	40.35	High-quality	Unclear	Unassigned	Unpredicted	VC_949	1
V-12_129_length_43841_cov_17.852738||full	43841	48.71	High-quality	Lysogenic	Unassigned	Unpredicted	VC_509	0
V-12_130_length_43604_cov_43.481389||full	43604	46.15	Medium-quality	Unclear	Unassigned	Unpredicted	Outlier	0
V-12_1310_length_13727_cov_23.038619||full	13727	51.25	Medium-quality	Unclear	Unassigned	Unpredicted	VC_1277	0
V-12_132_length_43306_cov_25.344940||full	43306	56.92	Medium-quality	Unclear	Unassigned	Unpredicted	Overlap (VC_292/VC_313)	0
V-12_133_length_43260_cov_211.865849||full	43260	37.62	Medium-quality	Unclear	Unassigned	Unpredicted	VC_1297	2
V-12_1336_length_13559_cov_12.510219||full	13559	53.77	High-quality	Unclear	Unassigned	Unpredicted	VC_796	0
V-12_134_length_43233_cov_66.938626||full	43233	50.38	High-quality	Lysogenic	Unassigned	Bacteroidota	Overlap (VC_746/VC_749)	0
V-12_1345_length_13480_cov_6.467858||full	13480	40.27	Medium-quality	Unclear	Unassigned	Unpredicted	VC_1469	0
V-12_135_length_43183_cov_19.245571||full	43183	59.83	Complete	Lysogenic	Unassigned	Unpredicted	VC_653	0
V-12_136_length_42761_cov_26.192010||full	42761	37.24	Medium-quality	Unclear	Siphoviridae	Unpredicted	VC_157	0
V-12_1364_length_13382_cov_15.013431||full	13382	53.4	High-quality	Unclear	Unassigned	Unpredicted	Overlap (VC_1284/VC_1285/VC_1288)	0
V-12_138_length_42694_cov_80.802434||full	42694	49.92	High-quality	Lysogenic	Unassigned	Firmicutes_A	VC_277	0
V-12_139_length_42531_cov_10.061611||full	42531	45.47	High-quality	Unclear	Siphoviridae	Unpredicted	VC_385	0
V-12_14_length_85373_cov_10.609695||full	85373	47.63	Medium-quality	Lysogenic	Unassigned	Unpredicted	Outlier	0
V-12_140_length_42497_cov_47.551011||full	42497	42.6	High-quality	Unclear	Unassigned	Unpredicted	VC_999	0
V-12_141_length_42493_cov_10.695509||full	42493	35.75	Medium-quality	Unclear	Unassigned	Unpredicted	Overlap (VC_118/VC_431)	0
V-12_142_length_42365_cov_12.685866||full	42365	50.66	Medium-quality	Unclear	Unassigned	Unpredicted	VC_915	2
V-12_1421_length_13025_cov_12.957594||full	13025	54.55	High-quality	Unclear	Unassigned	Unpredicted	Overlap (VC_850/VC_852/VC_854/VC_857)	0
V-12_1423_length_13019_cov_11.525069||full	13019	50.03	High-quality	Unclear	Unassigned	Unpredicted	Overlap (VC_850/VC_852/VC_854/VC_857)	0
V-12_1424_length_13015_cov_40.030478||full	13015	51.92	Medium-quality	Unclear	Unassigned	Unpredicted	Overlap (VC_744/VC_879)	0
V-12_1425_length_12993_cov_9.202968||full	12993	48.23	High-quality	Unclear	Unassigned	Unpredicted	VC_849	0
V-12_143_length_42330_cov_9.358344||full	42330	60.47	High-quality	Unclear	Unassigned	Unpredicted	VC_1005	0
V-12_144_length_42268_cov_24.235401||full	42268	45.31	Complete	Lysogenic	Myoviridae	Unpredicted	VC_268	0
V-12_1449_length_12813_cov_121.967393||full	12813	50.54	Complete	Lysogenic	Unassigned	Unpredicted	Singleton	0
V-12_145_length_42140_cov_53.432292||full	42140	54.35	High-quality	Lysogenic	Unassigned	Unpredicted	Outlier	0
V-12_146_length_41962_cov_33.703916||full	41962	56.21	Medium-quality	Lysogenic	Unassigned	Unpredicted	VC_291	0
V-12_1465_length_12706_cov_33.009169||full	12706	51.53	Complete	Lysogenic	Unassigned	Unpredicted	VC_1146	0
V-12_147_length_41825_cov_135.456548||full	41825	52.19	High-quality	Lysogenic	Unassigned	Unpredicted	Overlap (VC_592/VC_1145)	1
V-12_149_length_41386_cov_7.386417||full	41386	49.52	Medium-quality	Lysogenic	Unassigned	Unpredicted	Outlier	0
V-12_150_length_41186_cov_13.503221||full	41186	38.1	High-quality	Lysogenic	Unassigned	Unpredicted	Overlap (VC_278/VC_823)	2
V-12_1505_length_12448_cov_10.275962||full	12448	57.25	High-quality	Lysogenic	Unassigned	Unpredicted	VC_1146	0
V-12_151_length_41150_cov_26.581628||full	41150	49.26	Medium-quality	Unclear	Unassigned	Unpredicted	Overlap (VC_158/VC_167)	0
V-12_152_length_41141_cov_21.135180||full	41141	54.13	Medium-quality	Unclear	Unassigned	Unpredicted	Overlap (VC_604/VC_605/VC_1001)	1
V-12_153_length_41067_cov_8.485590||full	41067	42.98	Medium-quality	Unclear	Unassigned	Unpredicted	Outlier	0
V-12_154_length_40882_cov_15.535650||full	40882	49.71	Medium-quality	Unclear	Unassigned	Unpredicted	Outlier	1
V-12_155_length_40854_cov_8.846001||full	40854	55.95	Medium-quality	Lysogenic	Myoviridae	Unpredicted	VC_306	0
V-12_1562_length_12081_cov_11.251788||full	12081	55.23	Medium-quality	Lysogenic	Unassigned	Unpredicted	VC_1301	0
V-12_157_length_40646_cov_7.051736||full	40646	61.02	High-quality	Lysogenic	Unassigned	Unpredicted	Outlier	0
V-12_158_length_40643_cov_26.743520||full	40643	59.53	Medium-quality	Lysogenic	Unassigned	Unpredicted	Overlap (VC_292/VC_313)	0
V-12_1583_length_11948_cov_34.975195||full	11948	40.74	High-quality	Unclear	Podoviridae	Unpredicted	VC_1282	0
V-12_1587_length_11939_cov_270.497560||full	11939	50.89	High-quality	Lysogenic	Unassigned	Unpredicted	VC_969	0
V-12_1595_length_11893_cov_7.295236||full	11893	50.79	Medium-quality	Unclear	Unassigned	Unpredicted	Outlier	0
V-12_1599_length_11879_cov_9.100220||full	11879	46.01	High-quality	Lysogenic	Unassigned	Unpredicted	VC_967	0
V-12_160_length_40612_cov_11.948542||full	40612	32.65	Medium-quality	Unclear	Unassigned	Unpredicted	VC_1036	0
V-12_161_length_40543_cov_14.278799||full	40543	51.7	Complete	Lysogenic	Unassigned	Unpredicted	Overlap (VC_510/VC_998)	2
V-12_162_length_40408_cov_8.631031||full	40408	51.21	High-quality	Lysogenic	Unassigned	Unpredicted	Overlap (VC_747/VC_749)	1
V-12_1630_length_11687_cov_18.362971||full	11687	40.81	High-quality	Unclear	Unassigned	Unpredicted	VC_1283	0
V-12_164_length_40206_cov_10.254464||full	40206	53.65	Medium-quality	Unclear	Unassigned	Unpredicted	VC_783	0
V-12_165_length_40180_cov_18.173259||full	40180	64.25	Medium-quality	Lysogenic	Unassigned	Unpredicted	Outlier	0
V-12_166_length_40170_cov_21.702032||full	40170	39.57	Medium-quality	Lysogenic	Unassigned	Unpredicted	Outlier	0
V-12_1669_length_11435_cov_15.673550||full	11435	56.6	Complete	Lysogenic	Unassigned	Unpredicted	VC_1031	0
V-12_167_length_40113_cov_3001.066653||full	40113	46.1	High-quality	Lysogenic	Unassigned	Unpredicted	Overlap (VC_278/VC_822)	0
V-12_1680_length_11389_cov_11.372422||full	11389	51.61	High-quality	Unclear	Podoviridae	Unpredicted	VC_1282	0
V-12_169_length_39455_cov_15.363198||full	39455	45.35	Complete	Unclear	Unassigned	Unpredicted	VC_1082	0
V-12_1696_length_11316_cov_102.863156||full	11316	48.1	Medium-quality	Lysogenic	Unassigned	Unpredicted	VC_1030	0
V-12_1702_length_11269_cov_9.226235||full	11269	54.14	Medium-quality	Lysogenic	Unassigned	Unpredicted	VC_1146	0
V-12_172_length_39233_cov_9.135663||full	39233	53.61	High-quality	Unclear	Myoviridae	Unpredicted	VC_652	0
V-12_175_length_38819_cov_5165.569007||full	38819	49.63	Complete	Unclear	Unassigned	Unpredicted	VC_1452	0
V-12_176_length_38804_cov_45.995148||full	38804	54.27	Medium-quality	Lysogenic	Unassigned	Unpredicted	VC_1309	0
V-12_178_length_38680_cov_13.500738||full	38680	54	Complete	Lysogenic	Unassigned	Unpredicted	VC_267	0
V-12_1788_length_10876_cov_21.414657||full	10876	51.57	Medium-quality	Lysogenic	Unassigned	Unpredicted	Outlier	0
V-12_179_length_38482_cov_49.125901||full	38482	48.54	High-quality	Lysogenic	Unassigned	Unpredicted	VC_251	0
V-12_18_length_72805_cov_16.733691||full	72805	38.01	High-quality	Lysogenic	Unassigned	Unpredicted	VC_816	2
V-12_180_length_38456_cov_45.057707||full	38456	50.88	Complete	Lysogenic	Unassigned	Unpredicted	VC_397	0
V-12_1802_length_10792_cov_6.243923||full	10792	48.78	Medium-quality	Lysogenic	Unassigned	Unpredicted	Outlier	0
V-12_181_length_38392_cov_32.817200||full	38392	60.53	Complete	Lysogenic	Unassigned	Unpredicted	Outlier	0
V-12_182_length_38265_cov_9.998377||full	38265	48.37	Medium-quality	Unclear	Unassigned	Unpredicted	Overlap (VC_158/VC_168/VC_199)	1
V-12_184_length_38167_cov_29.440491||full	38167	49.4	Complete	Lysogenic	Unassigned	Unpredicted	Overlap (VC_1116/VC_1315)	0
V-12_185_length_38051_cov_51.702442||full	38051	52.76	High-quality	Lysogenic	Unassigned	Unpredicted	VC_238	0
V-12_186_length_38029_cov_302.848291||full	38029	52.35	High-quality	Unclear	Unassigned	Unpredicted	VC_1256	0
V-12_1861_length_10478_cov_26.340881||full	10478	42.26	Medium-quality	Lysogenic	Unassigned	Unpredicted	VC_1027	0
V-12_187_length_38010_cov_138.957423||full	38010	44.24	Complete	Unclear	Unassigned	Unpredicted	Overlap (VC_510/VC_973/VC_992)	2
V-12_1888_length_10358_cov_11.800252||full	10358	47.03	Medium-quality	Lysogenic	Unassigned	Unpredicted	VC_1027	0
V-12_189_length_37958_cov_19.619291||full	37958	50	Complete	Lysogenic	Unassigned	Unpredicted	VC_251	1
V-12_19_length_72074_cov_11.476222||full	72074	50.06	High-quality	Lysogenic	Unassigned	Unpredicted	Overlap (VC_1019/VC_1055)	0
V-12_190_length_37932_cov_94.814003||full	37932	44.95	Medium-quality	Unclear	Siphoviridae	Unpredicted	VC_157	0
V-12_1905_length_10306_cov_8.335089||full	10306	33.54	Medium-quality	Unclear	Unassigned	Unpredicted	Overlap (VC_1290/VC_1367)	0
V-12_191_length_37876_cov_21.547527||full	37876	51.43	High-quality	Lysogenic	Unassigned	Unpredicted	Outlier	1
V-12_1911_length_10271_cov_5.270752||full	10271	55.9	Medium-quality	Unclear	Unassigned	Unpredicted	Outlier	0
V-12_192_length_37837_cov_17.445741||full	37837	44.81	Medium-quality	Lysogenic	Siphoviridae	Unpredicted	VC_157	0
V-12_193_length_37782_cov_19.772921||full	37782	45.63	High-quality	Lysogenic	Unassigned	Unpredicted	VC_277	0
V-12_194_length_37781_cov_14.102416||full	37781	36.31	Medium-quality	Unclear	Unassigned	Unpredicted	Outlier	1
V-12_1960_length_10094_cov_6.030880||full	10094	43.75	Medium-quality	Unclear	Podoviridae	Unpredicted	VC_1282	0
V-12_198_length_37600_cov_12.442988||full	37600	51.68	High-quality	Lysogenic	Unassigned	Unpredicted	VC_841	0
V-12_199_length_37474_cov_98.845186||full	37474	47.52	High-quality	Lysogenic	Unassigned	Unpredicted	VC_931	0
V-12_1994_length_9956_cov_7.287042||full	9956	36.29	Medium-quality	Unclear	Unassigned	Unpredicted	Outlier	0
V-12_2_length_139362_cov_14.717595||full_1	135010	41.95	Medium-quality	Lysogenic	Unassigned	Unpredicted	VC_1398	0
V-12_200_length_37357_cov_54.453461||full	37357	44.73	Medium-quality	Unclear	Unassigned	Bacteroidota	VC_921	0
V-12_202_length_37274_cov_14.472259||full	37274	53.27	Medium-quality	Lysogenic	Unassigned	Unpredicted	VC_267	0
V-12_203_length_37259_cov_8.346011||full	37259	55.16	Complete	Lysogenic	Unassigned	Unpredicted	Overlap (VC_250/VC_294)	0
V-12_204_length_37144_cov_9.325730||full	37144	39.72	High-quality	Lysogenic	Unassigned	Unpredicted	VC_277	0
V-12_205_length_37129_cov_16.016777||full	37129	53.96	Complete	Lysogenic	Unassigned	Unpredicted	Overlap (VC_205/VC_826)	0
V-12_206_length_37120_cov_11.933064||full	37120	39.75	Medium-quality	Lysogenic	Unassigned	Unpredicted	Outlier	1
V-12_2061_length_9657_cov_7.297021||full	9657	39.56	Medium-quality	Unclear	Podoviridae	Unpredicted	Outlier	0
V-12_208_length_37092_cov_12.510652||full	37092	59.36	Complete	Lysogenic	Unassigned	Unpredicted	VC_939	0
V-12_210_length_36983_cov_15.744936||full	36983	62.58	High-quality	Lysogenic	Unassigned	Unpredicted	Overlap (VC_609/VC_1412)	0
V-12_211_length_36971_cov_9.337306||full	36971	46.34	High-quality	Lysogenic	Unassigned	Unpredicted	VC_251	0
V-12_212_length_36967_cov_23.243065||full	36967	60.17	Medium-quality	Unclear	Unassigned	Unpredicted	VC_670	0
V-12_213_length_36718_cov_40.967351||full	36718	63.03	High-quality	Lysogenic	Unassigned	Unpredicted	Overlap (VC_1042/VC_1197)	0
V-12_214_length_36714_cov_22.330069||full	36714	59.63	Complete	Lysogenic	Unassigned	Unpredicted	Overlap (VC_667/VC_705)	0
V-12_216_length_36675_cov_42.081486||full	36675	63.5	High-quality	Lysogenic	Unassigned	Unpredicted	Overlap (VC_723/VC_972)	0
V-12_217_length_36576_cov_12.705923||full	36576	52.18	Complete	Lysogenic	Unassigned	Unpredicted	VC_509	1
V-12_218_length_36573_cov_1085.072158||full	36573	38.74	Medium-quality	Unclear	Siphoviridae	Unpredicted	Overlap (VC_324/VC_340/VC_385)	1
V-12_219_length_36501_cov_26.077210||full	36501	44.22	Medium-quality	Unclear	Unassigned	Unpredicted	VC_1465	2
V-12_22_length_71685_cov_27.857699||full	71685	56	Medium-quality	Lysogenic	Unassigned	Unpredicted	Overlap (VC_1019/VC_1023/VC_1055)	0
V-12_220_length_36457_cov_154.279545||full	36457	50.76	Medium-quality	Unclear	Unassigned	Unpredicted	Overlap (VC_205/VC_826)	1
V-12_2211_length_9138_cov_33.899152||full	9138	52.66	Medium-quality	Unclear	Unassigned	Unpredicted	VC_796	0
V-12_222_length_36400_cov_15.740184||full	36400	45.21	High-quality	Lysogenic	Unassigned	Unpredicted	VC_250	0
V-12_223_length_36284_cov_305.243093||full_1	32804	54.45	Medium-quality	Lysogenic	Unassigned	Fibrobacterota	VC_438	0
V-12_224_length_36255_cov_87.480580||full	36255	40.71	Complete	Unclear	Unassigned	Unpredicted	Overlap (VC_510/VC_686)	0
V-12_226_length_36170_cov_11.861360||full	36170	55.45	Medium-quality	Unclear	Unassigned	Unpredicted	VC_1374	0
V-12_227_length_36156_cov_43.661173||full	36156	64.17	Medium-quality	Lysogenic	Unassigned	Unpredicted	VC_1034	0
V-12_228_length_36104_cov_13.089489||full	36104	51.1	High-quality	Lysogenic	Unassigned	Unpredicted	VC_251	0
V-12_2283_length_8919_cov_49.931408||full	8919	44.56	Medium-quality	Lysogenic	Unassigned	Unpredicted	VC_1027	0
V-12_229_length_36096_cov_63.597875||full	36096	57.36	Medium-quality	Lysogenic	Unassigned	Unpredicted	Overlap (VC_258/VC_265)	0
V-12_23_length_71675_cov_17.436107||full	71675	37.34	Medium-quality	Unclear	Unassigned	Unpredicted	VC_937	3
V-12_230_length_36004_cov_25.956216||full	36004	41.43	Medium-quality	Lysogenic	Siphoviridae	Unpredicted	VC_157	0
V-12_232_length_35926_cov_34.125003||full	35926	50.41	Complete	Lysogenic	Unassigned	Unpredicted	VC_251	1
V-12_233_length_35922_cov_77.042797||full	35922	54.53	High-quality	Lysogenic	Unassigned	Unpredicted	VC_296	2
V-12_234_length_35860_cov_98.140651||full	35860	41.4	Medium-quality	Unclear	Unassigned	Unpredicted	Overlap (VC_278/VC_822)	0
V-12_236_length_35710_cov_21.990717||full	35710	53.18	Medium-quality	Lysogenic	Unassigned	Unpredicted	VC_617	0
V-12_237_length_35705_cov_115.080505||full	35705	57.84	Complete	Lysogenic	Unassigned	Unpredicted	Outlier	0
V-12_239_length_35639_cov_85.238085||full	35639	50.05	Medium-quality	Unclear	Unassigned	Bacteroidota	VC_651	0
V-12_2398_length_8602_cov_15.996607||full	8602	53.92	Medium-quality	Lysogenic	Unassigned	Unpredicted	Outlier	0
V-12_24_length_71625_cov_20.755973||full	71625	47.58	High-quality	Unclear	Unassigned	Unpredicted	VC_867	2
V-12_2408_length_8562_cov_21.742800||full	8562	49.87	Medium-quality	Unclear	Unassigned	Unpredicted	VC_796	0
V-12_241_length_35512_cov_27.986068||full	35512	51.61	Medium-quality	Lysogenic	Unassigned	Unpredicted	Outlier	1
V-12_242_length_35475_cov_11.823066||full	35475	38.27	Medium-quality	Lysogenic	Unassigned	Unpredicted	Outlier	0
V-12_244_length_35395_cov_17.462281||full	35395	54.31	High-quality	Lysogenic	Unassigned	Unpredicted	VC_263	0
V-12_245_length_35360_cov_44.605127||full	35360	54.51	Complete	Lysogenic	Unassigned	Unpredicted	VC_905	0
V-12_246_length_35333_cov_15.859743||full	35333	52.95	Medium-quality	Lysogenic	Unassigned	Firmicutes_A	Outlier	0
V-12_247_length_35329_cov_35.949906||full	35329	55.39	Medium-quality	Lysogenic	Unassigned	Unpredicted	Outlier	0
V-12_248_length_35320_cov_10.944194||full	35320	58.37	Medium-quality	Unclear	Unassigned	Bacteroidota	VC_699	0
V-12_249_length_35301_cov_15.303410||full	35301	53.57	High-quality	Lysogenic	Unassigned	Unpredicted	VC_296	0
V-12_25_length_71290_cov_8.491781||full	71290	50.06	Medium-quality	Unclear	Unassigned	Bacteroidota	VC_781	3
V-12_250_length_35262_cov_8.880791||full	35262	49	High-quality	Lysogenic	Unassigned	Firmicutes_A	Outlier	0
V-12_254_length_35122_cov_70.200103||full	35122	46.94	High-quality	Lysogenic	Unassigned	Unpredicted	Overlap (VC_675/VC_738/VC_1266)	0
V-12_2544_length_8112_cov_3.944272||full	8112	45.33	Medium-quality	Lysogenic	Unassigned	Unpredicted	VC_1146	0
V-12_255_length_35092_cov_17.417730||full	35092	56.03	Complete	Unclear	Unassigned	Unpredicted	Overlap (VC_667/VC_705)	0
V-12_256_length_35088_cov_7.388006||full	35088	34.97	Medium-quality	Unclear	Unassigned	Unpredicted	VC_510	1
V-12_257_length_35067_cov_165.308837||full	35067	52.03	Complete	Lysogenic	Unassigned	Unpredicted	VC_251	2
V-12_2570_length_8041_cov_5.567243||full	8041	38.25	Medium-quality	Unclear	Podoviridae	Unpredicted	VC_1282	0
V-12_259_length_35042_cov_35.469632||full	35042	46.49	High-quality	Unclear	Unassigned	Unpredicted	VC_679	0
V-12_260_length_35014_cov_21.288195||full	35014	53.01	Medium-quality	Lysogenic	Unassigned	Firmicutes_A	Overlap (VC_669/VC_873)	0
V-12_2611_length_7969_cov_7.067223||full	7969	43.22	Medium-quality	Unclear	Unassigned	Unpredicted	VC_849	0
V-12_262_length_34935_cov_9.835235||full	34935	50.89	Medium-quality	Unclear	Siphoviridae	Bacteroidota	VC_385	0
V-12_263_length_34926_cov_250.741849||full	34926	46.62	High-quality	Lysogenic	Unassigned	Unpredicted	Overlap (VC_278/VC_823/VC_1121)	0
V-12_264_length_34879_cov_62.012348||full	34879	65.3	High-quality	Lysogenic	Unassigned	Unpredicted	VC_641	1
V-12_2657_length_7824_cov_8.086369||full	7824	40.66	Medium-quality	Unclear	Unassigned	Unpredicted	Outlier	0
V-12_266_length_34733_cov_68.536450||full	34733	57.7	High-quality	Unclear	Unassigned	Unpredicted	VC_877	0
V-12_268_length_34674_cov_9.548832||full	34674	47.09	Medium-quality	Lysogenic	Unassigned	Unpredicted	Outlier	0
V-12_27_length_69874_cov_10.414099||full	69874	45.73	Medium-quality	Lysogenic	Unassigned	Unpredicted	VC_1018	0
V-12_270_length_34602_cov_9.614149||full	34602	43.17	Medium-quality	Unclear	Siphoviridae	Unpredicted	VC_385	0
V-12_273_length_34503_cov_67.304314||full	34503	55.64	Complete	Unclear	Unassigned	Unpredicted	VC_1254	0
V-12_274_length_34441_cov_12.992003||full	34441	38.54	Medium-quality	Unclear	Unassigned	Firmicutes_A	VC_894	0
V-12_276_length_34391_cov_20.608924||full	34391	46.23	Complete	Lysogenic	Unassigned	Unpredicted	VC_1317	0
V-12_277_length_34362_cov_52.231002||full	34362	52.25	Medium-quality	Unclear	Unassigned	Unpredicted	VC_685	1
V-12_278_length_34300_cov_8.873354||full	34300	65.04	High-quality	Lysogenic	Unassigned	Unpredicted	VC_1059	0
V-12_2781_length_7545_cov_7.651402||full	7545	49.38	Medium-quality	Unclear	Unassigned	Unpredicted	Overlap (VC_1284/VC_1285)	0
V-12_279_length_34289_cov_729.311825||full	34289	56.71	Complete	Unclear	Siphoviridae	Unpredicted	VC_727	1
V-12_28_length_69429_cov_15.547770||full	69429	56.2	Medium-quality	Unclear	Unassigned	Unpredicted	VC_754	0
V-12_280_length_34289_cov_89.096600||full	34289	43.82	Complete	Lysogenic	Unassigned	Unpredicted	VC_920	0
V-12_2806_length_7467_cov_7.864409||full	7467	45.43	Medium-quality	Lysogenic	Unassigned	Unpredicted	Outlier	0
V-12_281_length_34273_cov_12.542697||full	34273	55.72	Medium-quality	Lysogenic	Unassigned	Unpredicted	VC_450	0
V-12_284_length_34113_cov_12.531623||full	34113	41.46	High-quality	Lysogenic	Unassigned	Unpredicted	Overlap (VC_454/VC_513/VC_911)	0
V-12_285_length_34095_cov_33.633461||full	34095	57.29	High-quality	Unclear	Unassigned	Unpredicted	VC_704	0
V-12_286_length_34067_cov_9.481889||full	34067	49.8	High-quality	Lysogenic	Unassigned	Unpredicted	Outlier	1
V-12_287_length_34035_cov_138.812213||full	34035	56.67	High-quality	Lysogenic	Unassigned	Unpredicted	VC_1446	0
V-12_288_length_33920_cov_22.851351||full	33920	62.75	Complete	Unclear	Unassigned	Unpredicted	VC_704	0
V-12_29_length_69387_cov_49.231048||full	69387	39.86	Medium-quality	Lysogenic	Unassigned	Firmicutes_A	VC_759	0
V-12_290_length_33760_cov_15.910725||full	33760	60.35	High-quality	Lysogenic	Unassigned	Unpredicted	VC_296	0
V-12_291_length_33715_cov_23.586275||full	33715	47.04	Complete	Unclear	Unassigned	Unpredicted	VC_999	0
V-12_292_length_33624_cov_56.986684||full	33624	50.46	Complete	Unclear	Unassigned	Unpredicted	VC_704	0
V-12_294_length_33521_cov_20.017719||full	33521	45.71	Medium-quality	Lysogenic	Unassigned	Unpredicted	VC_1118	0
V-12_296_length_33485_cov_19.561591||full	33485	54.61	Medium-quality	Lysogenic	Unassigned	Unpredicted	Overlap (VC_265/VC_272)	0
V-12_297_length_33396_cov_62.486998||full	33396	52.35	Complete	Unclear	Unassigned	Unpredicted	VC_834	0
V-12_298_length_33392_cov_21.874554||full	33392	47.27	High-quality	Lysogenic	Unassigned	Unpredicted	VC_251	0
V-12_2983_length_7105_cov_9.217163||full	7105	40.96	Medium-quality	Unclear	Podoviridae	Unpredicted	Outlier	0
V-12_3_length_119847_cov_30.711892||full	119847	57.06	High-quality	Lysogenic	Unassigned	Unpredicted	VC_356	0
V-12_30_length_68715_cov_36.631925||full	68715	34.64	Medium-quality	Unclear	Unassigned	Unpredicted	VC_937	2
V-12_301_length_33286_cov_42.636725||full	33286	65.47	High-quality	Unclear	Unassigned	Unpredicted	VC_1411	0
V-12_302_length_33258_cov_30.712044||full	33258	53.71	Medium-quality	Lysogenic	Unassigned	Unpredicted	Overlap (VC_747/VC_749)	0
V-12_303_length_33226_cov_12.058364||full	33226	46.76	Medium-quality	Unclear	Unassigned	Unpredicted	Overlap (VC_510/VC_686)	0
V-12_304_length_33205_cov_32.404857||full	33205	44.84	High-quality	Lysogenic	Siphoviridae	Unpredicted	VC_289	0
V-12_305_length_33183_cov_8.445031||full	33183	54.69	Complete	Lysogenic	Unassigned	Unpredicted	VC_1025	0
V-12_307_length_33159_cov_28.671792||full	33159	49	Medium-quality	Lysogenic	Unassigned	Unpredicted	VC_913	0
V-12_308_length_33122_cov_64.065624||full	33122	63.4	High-quality	Unclear	Unassigned	Unpredicted	VC_797	0
V-12_309_length_33030_cov_13.501986||full_1	27855	45.08	Medium-quality	Lysogenic	Unassigned	Unpredicted	VC_1115	0
V-12_310_length_32956_cov_38.756694||full	32956	44.29	Medium-quality	Lysogenic	Unassigned	Unpredicted	Outlier	0
V-12_311_length_32954_cov_6.965774||full	32954	55.87	High-quality	Unclear	Unassigned	Unpredicted	VC_704	0
V-12_312_length_32901_cov_21.505084||full	32901	54.53	Medium-quality	Lysogenic	Unassigned	Unpredicted	VC_616	0
V-12_313_length_32896_cov_11.819189||full	32896	45.96	Medium-quality	Unclear	Unassigned	Unpredicted	Overlap (VC_158/VC_175)	0
V-12_314_length_32891_cov_39.415946||full	32891	48.41	High-quality	Lysogenic	Unassigned	Unpredicted	VC_251	0
V-12_315_length_32890_cov_20.848881||full	32890	45.84	Medium-quality	Lysogenic	Unassigned	Unpredicted	Overlap (VC_278/VC_823)	0
V-12_316_length_32852_cov_14.030003||full	32852	53.62	Medium-quality	Unclear	Unassigned	Unpredicted	VC_476	0
V-12_317_length_32787_cov_7.792833||full	32787	47.59	High-quality	Lysogenic	Unassigned	Unpredicted	VC_986	2
V-12_318_length_32721_cov_14.388937||full	32721	45.38	Complete	Unclear	Unassigned	Unpredicted	Overlap (VC_363/VC_941)	0
V-12_32_length_68437_cov_12.925287||full	68437	48.65	Complete	Lysogenic	Unassigned	Unpredicted	VC_915	0
V-12_321_length_32560_cov_11.779665||full	32560	27.74	Medium-quality	Unclear	Unassigned	Unpredicted	VC_900	0
V-12_323_length_32516_cov_45.094637||full	32516	48.97	High-quality	Lysogenic	Unassigned	Unpredicted	VC_1317	0
V-12_324_length_32496_cov_11.107642||full	32496	49.71	Medium-quality	Lysogenic	Unassigned	Unpredicted	VC_1066	0
V-12_325_length_32457_cov_25.526634||full	32457	53.49	High-quality	Lysogenic	Unassigned	Unpredicted	VC_957	1
V-12_326_length_32454_cov_8.290873||full	32454	48.14	High-quality	Lysogenic	Unassigned	Unpredicted	Overlap (VC_708/VC_711/VC_712)	0
V-12_327_length_32447_cov_95.326346||full	32447	51.47	High-quality	Lysogenic	Unassigned	Unpredicted	VC_1107	0
V-12_328_length_32399_cov_30.554199||full	32399	42.7	High-quality	Lysogenic	Unassigned	Unpredicted	VC_616	1
V-12_329_length_32390_cov_702.937931||full	32390	46.91	Medium-quality	Lysogenic	Unassigned	Unpredicted	VC_1451	0
V-12_33_length_66882_cov_17.386206||full	66882	52.89	High-quality	Lysogenic	Unassigned	Unpredicted	Overlap (VC_784/VC_915)	0
V-12_330_length_32369_cov_146.399610||full	32369	53.43	Medium-quality	Unclear	Unassigned	Unpredicted	VC_251	1
V-12_331_length_32336_cov_8.983396||full	32336	48.3	Medium-quality	Unclear	Unassigned	Unpredicted	VC_836	0
V-12_332_length_32245_cov_14.256011||full	32245	52.17	High-quality	Lysogenic	Unassigned	Unpredicted	VC_281	2
V-12_333_length_32223_cov_17.878762||full	32223	54.23	Medium-quality	Unclear	Unassigned	Unpredicted	VC_651	0
V-12_334_length_32174_cov_15.978766||full	32174	49.96	Medium-quality	Lysogenic	Unassigned	Unpredicted	Outlier	0
V-12_335_length_32156_cov_51.224541||full	32156	53.16	High-quality	Lysogenic	Siphoviridae	Unpredicted	VC_289	0
V-12_337_length_32129_cov_12.740725||full	32129	49.85	Medium-quality	Unclear	Unassigned	Unpredicted	VC_745	0
V-12_338_length_32040_cov_21.330061||full	32040	67.11	High-quality	Lysogenic	Unassigned	Unpredicted	VC_1438	0
V-12_34_length_66503_cov_24.574479||full	66503	46.19	Medium-quality	Lysogenic	Unassigned	Unpredicted	VC_784	0
V-12_340_length_32021_cov_280.930082||full	32021	52.77	High-quality	Unclear	Unassigned	Unpredicted	Overlap (VC_242/VC_774)	0
V-12_341_length_32011_cov_11.872763||full	32011	47.25	Complete	Lysogenic	Unassigned	Unpredicted	VC_939	0
V-12_3419_length_6322_cov_6.330940||full	6322	36.95	Medium-quality	Unclear	Podoviridae	Unpredicted	Outlier	0
V-12_343_length_31967_cov_6.294027||full	31967	44.01	Medium-quality	Lysogenic	Unassigned	Unpredicted	Outlier	0
V-12_344_length_31948_cov_403.448562||full	31948	55.13	High-quality	Lysogenic	Siphoviridae	Unpredicted	VC_802	1
V-12_345_length_31926_cov_68.430140||full	31926	57.43	High-quality	Unclear	Unassigned	Proteobacteria	VC_377	1
V-12_347_length_31917_cov_42.710564||full	31917	47.17	Medium-quality	Unclear	Unassigned	Bacteroidota	VC_694	0
V-12_348_length_31915_cov_19.826679||full	31915	59.64	High-quality	Lysogenic	Unassigned	Unpredicted	Overlap (VC_638/VC_972)	0
V-12_349_length_31904_cov_39.974097||full	31904	54.59	Medium-quality	Lysogenic	Unassigned	Unpredicted	VC_277	0
V-12_35_length_65929_cov_10.648329||full	65929	39.06	High-quality	Lysogenic	Unassigned	Unpredicted	Overlap (VC_159/VC_174/VC_182)	2
V-12_351_length_31821_cov_44.533212||full	31821	50.65	Medium-quality	Unclear	Unassigned	Unpredicted	Overlap (VC_973/VC_992)	2
V-12_352_length_31803_cov_51.290034||full	31803	42.63	High-quality	Unclear	Myoviridae	Unpredicted	VC_261	0
V-12_353_length_31802_cov_36.428922||full	31802	47.73	Medium-quality	Lysogenic	Unassigned	Unpredicted	Overlap (VC_278/VC_823)	0
V-12_355_length_31646_cov_22.241430||full	31646	32.89	Medium-quality	Unclear	Unassigned	Unpredicted	VC_1297	1
V-12_356_length_31639_cov_52.998544||full	31639	43.91	Medium-quality	Lysogenic	Siphoviridae	Unpredicted	VC_157	0
V-12_358_length_31592_cov_58.152361||full	31592	52.54	Medium-quality	Unclear	Unassigned	Unpredicted	VC_877	0
V-12_359_length_31524_cov_33.358226||full	31524	34.32	Medium-quality	Unclear	Unassigned	Unpredicted	Outlier	0
V-12_36_length_64172_cov_20.651169||full	64172	54.96	Complete	Lysogenic	Unassigned	Unpredicted	VC_836	2
V-12_361_length_31428_cov_174.251873||full	31428	40.79	Medium-quality	Unclear	Unassigned	Proteobacteria	VC_377	1
V-12_363_length_31403_cov_115.408702||full	31403	64.55	High-quality	Lysogenic	Unassigned	Unpredicted	VC_632	0
V-12_366_length_31373_cov_80.477968||full	31373	60.44	Medium-quality	Lysogenic	Unassigned	Firmicutes_A	VC_1200	0
V-12_367_length_31352_cov_20.765345||full	31352	41.5	Medium-quality	Lysogenic	Unassigned	Unpredicted	VC_681	0
V-12_368_length_31332_cov_25.256450||full	31332	43.04	Medium-quality	Lysogenic	Unassigned	Unpredicted	VC_1420	0
V-12_369_length_31321_cov_155.692541||full	31321	57.61	Medium-quality	Lysogenic	Unassigned	Unpredicted	Outlier	0
V-12_370_length_31316_cov_29.079940||full	31316	61.75	Medium-quality	Unclear	Unassigned	Unpredicted	VC_251	1
V-12_371_length_31251_cov_8.879921||full	31251	45.4	Complete	Unclear	Unassigned	Unpredicted	VC_1326	2
V-12_3718_length_5912_cov_8.765580||full	5912	35.25	Medium-quality	Unclear	Podoviridae	Unpredicted	Outlier	0
V-12_374_length_31097_cov_122.106565||full	31097	59.7	Medium-quality	Unclear	Unassigned	Unpredicted	VC_1247	0
V-12_375_length_31051_cov_25.161343||full	31051	52.08	Medium-quality	Unclear	Unassigned	Unpredicted	Overlap (VC_654/VC_1440)	0
V-12_376_length_31025_cov_52.498224||full	31025	51.11	High-quality	Lysogenic	Unassigned	Unpredicted	VC_969	0
V-12_377_length_30988_cov_11.366631||full	30988	44.64	High-quality	Lysogenic	Unassigned	Unpredicted	VC_924	1
V-12_378_length_30905_cov_7.169433||full	30905	46	Medium-quality	Lysogenic	Unassigned	Unpredicted	Overlap (VC_510/VC_1008)	0
V-12_379_length_30892_cov_29.791160||full	30892	53.13	Medium-quality	Lysogenic	Unassigned	Unpredicted	VC_251	0
V-12_38_length_62873_cov_196.907383||full	62873	49.56	Complete	Unclear	Unassigned	Bacteroidota	VC_699	1
V-12_380_length_30870_cov_52.000584||full	30870	49.38	High-quality	Lysogenic	Unassigned	Firmicutes_A	VC_879	0
V-12_381_length_30826_cov_169.130155||full	30826	46.42	Medium-quality	Unclear	Unassigned	Bacteroidota	VC_697	0
V-12_382_length_30770_cov_21.938727||full	30770	53.46	Medium-quality	Unclear	Unassigned	Unpredicted	VC_656	0
V-12_383_length_30755_cov_12.755212||full	30755	53.68	Medium-quality	Lysogenic	Siphoviridae	Firmicutes_A	VC_265	0
V-12_384_length_30737_cov_407.420377||full	30737	50.28	Complete	Lysogenic	Unassigned	Unpredicted	Overlap (VC_264/VC_739)	0
V-12_385_length_30722_cov_48.937946||full	30722	65.15	High-quality	Lysogenic	Unassigned	Unpredicted	VC_259	1
V-12_386_length_30714_cov_48.312796||full	30714	54.78	Medium-quality	Lysogenic	Unassigned	Unpredicted	VC_877	0
V-12_387_length_30674_cov_11.075247||full	30674	52.64	Medium-quality	Unclear	Unassigned	Unpredicted	VC_659	0
V-12_388_length_30669_cov_9.710753||full	30669	57.83	High-quality	Lysogenic	Unassigned	Unpredicted	Overlap (VC_629/VC_947)	1
V-12_389_length_30575_cov_9.387221||full	30575	49.27	High-quality	Lysogenic	Unassigned	Unpredicted	Overlap (VC_744/VC_879)	0
V-12_39_length_62652_cov_34.362557||full	62652	55.94	Medium-quality	Lysogenic	Unassigned	Unpredicted	Overlap (VC_837/VC_931)	0
V-12_390_length_30570_cov_10.013731||full	30570	40.74	Medium-quality	Unclear	Siphoviridae	Unpredicted	VC_802	0
V-12_391_length_30531_cov_7.262305||full	30531	47.12	Medium-quality	Lysogenic	Unassigned	Unpredicted	Overlap (VC_290/VC_632/VC_648)	2
V-12_392_length_30501_cov_18.277245||full	30501	57.23	Medium-quality	Lysogenic	Unassigned	Unpredicted	VC_296	0
V-12_393_length_30461_cov_19.763369||full	30461	35.54	Medium-quality	Unclear	Unassigned	Unpredicted	Outlier	0
V-12_394_length_30432_cov_9.661257||full	30432	47.43	Medium-quality	Unclear	Siphoviridae	Unpredicted	VC_802	0
V-12_395_length_30402_cov_26.739052||full	30402	52.16	High-quality	Lysogenic	Unassigned	Unpredicted	VC_706	0
V-12_396_length_30357_cov_20.109531||full	30357	48.36	Medium-quality	Lysogenic	Myoviridae	Unpredicted	VC_273	0
V-12_397_length_30356_cov_130.681397||full	30356	50.89	Medium-quality	Lysogenic	Unassigned	Unpredicted	VC_246	0
V-12_399_length_30304_cov_13.465569||full	30304	64.55	Medium-quality	Lysogenic	Unassigned	Unpredicted	VC_296	0
V-12_4_length_116118_cov_10.741856||full	116118	37.45	Complete	Unclear	Unassigned	Bacteroidota	VC_1430	3
V-12_40_length_62506_cov_25.702967||full	62506	55.71	High-quality	Lysogenic	Myoviridae	Unpredicted	VC_600	0
V-12_401_length_30276_cov_18.916416||full	30276	56.41	Medium-quality	Lysogenic	Unassigned	Bacteroidota	VC_1448	0
V-12_402_length_30248_cov_13.259265||full	30248	46.47	High-quality	Lysogenic	Unassigned	Unpredicted	VC_629	0
V-12_403_length_30181_cov_86.135498||full	30181	59.39	High-quality	Lysogenic	Unassigned	Unpredicted	VC_259	0
V-12_404_length_30176_cov_12.856678||full	30176	41.13	Medium-quality	Unclear	Unassigned	Unpredicted	VC_947	0
V-12_406_length_30019_cov_19.357429||full	30019	59.57	High-quality	Lysogenic	Unassigned	Unpredicted	VC_1025	1
V-12_407_length_29960_cov_21.895569||full	29960	63.69	Medium-quality	Lysogenic	Unassigned	Unpredicted	VC_616	0
V-12_409_length_29814_cov_167.463557||full	29814	60.64	Medium-quality	Unclear	Unassigned	Unpredicted	VC_659	0
V-12_41_length_62211_cov_38.784896||full	62211	43.83	Medium-quality	Lysogenic	Unassigned	Unpredicted	VC_1101	1
V-12_410_length_29730_cov_73.060657||full	29730	48.1	Medium-quality	Lysogenic	Unassigned	Unpredicted	Overlap (VC_264/VC_739)	0
V-12_411_length_29624_cov_26.519192||full	29624	33.85	Complete	Unclear	Unassigned	Unpredicted	Overlap (VC_1255/VC_1256)	0
V-12_413_length_29557_cov_18.019083||full	29557	57.08	Medium-quality	Unclear	Unassigned	Unpredicted	Overlap (VC_205/VC_826)	0
V-12_414_length_29545_cov_6.602306||full	29545	48.5	Medium-quality	Unclear	Myoviridae	Bacteroidota	VC_652	0
V-12_415_length_29441_cov_24.178827||full	29441	42.95	Medium-quality	Unclear	Unassigned	Bacteroidota	Outlier	0
V-12_416_length_29434_cov_13.039144||full	29434	53.69	High-quality	Unclear	Unassigned	Unpredicted	VC_655	1
V-12_418_length_29403_cov_14.122598||full	29403	44.47	Medium-quality	Lysogenic	Siphoviridae	Unpredicted	VC_802	2
V-12_419_length_29403_cov_12.374301||full	29403	44.13	Medium-quality	Lysogenic	Unassigned	Unpredicted	VC_616	0
V-12_42_length_62124_cov_76.646909||full	62124	46.95	High-quality	Lysogenic	Siphoviridae	Unpredicted	VC_157	0
V-12_420_length_29378_cov_125.348873||full	29378	62.35	Medium-quality	Lysogenic	Unassigned	Unpredicted	VC_1059	0
V-12_421_length_29287_cov_26.069821||full	29287	53.35	Medium-quality	Unclear	Unassigned	Unpredicted	VC_616	0
V-12_422_length_29096_cov_11.344134||full	29096	50.76	Medium-quality	Lysogenic	Unassigned	Unpredicted	Overlap (VC_290/VC_623/VC_627)	0
V-12_423_length_29095_cov_74.428444||full	29095	49.61	Medium-quality	Lysogenic	Unassigned	Unpredicted	VC_1326	3
V-12_424_length_29062_cov_9.838074||full	29062	50.01	Medium-quality	Unclear	Unassigned	Unpredicted	VC_682	0
V-12_427_length_29035_cov_34.452519||full	29035	43.6	Medium-quality	Lysogenic	Unassigned	Firmicutes_A	Outlier	0
V-12_43_length_61857_cov_21.584496||full	61857	35.05	High-quality	Unclear	Unassigned	Unpredicted	Overlap (VC_1328/VC_1436)	0
V-12_430_length_28823_cov_88.109497||full	28823	44.8	Medium-quality	Unclear	Unassigned	Unpredicted	Overlap (VC_823/VC_1120/VC_1121)	0
V-12_432_length_28652_cov_6.769346||full	28652	41.5	Medium-quality	Unclear	Unassigned	Unpredicted	Outlier	3
V-12_433_length_28638_cov_30.027989||full	28638	45.67	Medium-quality	Unclear	Unassigned	Unpredicted	VC_819	0
V-12_435_length_28563_cov_22.918689||full	28563	56.98	Medium-quality	Lysogenic	Unassigned	Unpredicted	VC_312	0
V-12_437_length_28463_cov_14.362750||full	28463	32.21	Medium-quality	Unclear	Unassigned	Unpredicted	Overlap (VC_685/VC_692)	0
V-12_439_length_28393_cov_12.199061||full	28393	48.58	High-quality	Lysogenic	Unassigned	Unpredicted	VC_599	0
V-12_44_length_61747_cov_32.195941||full	61747	57.15	High-quality	Lysogenic	Unassigned	Unpredicted	Overlap (VC_603/VC_837)	1
V-12_440_length_28330_cov_20.235084||full	28330	56.38	Medium-quality	Unclear	Unassigned	Unpredicted	Outlier	0
V-12_443_length_28263_cov_108.241811||full	28263	58.3	Medium-quality	Lysogenic	Unassigned	Unpredicted	Outlier	0
V-12_446_length_28229_cov_11.723433||full_1	25051	54.11	Medium-quality	Lysogenic	Unassigned	Unpredicted	Outlier	0
V-12_447_length_28198_cov_8.338699||full	28198	52.39	High-quality	Lysogenic	Unassigned	Unpredicted	VC_628	0
V-12_449_length_28075_cov_24.815168||full	28075	60.12	High-quality	Lysogenic	Unassigned	Unpredicted	Overlap (VC_713/VC_972/VC_1027)	1
V-12_45_length_61392_cov_11.448897||full	61392	52.35	Complete	Lysogenic	Unassigned	Unpredicted	VC_943	0
V-12_451_length_28024_cov_14.954628||full	28024	48.44	Medium-quality	Lysogenic	Unassigned	Unpredicted	VC_1057	0
V-12_453_length_27904_cov_43.074186||full	27904	46.14	High-quality	Unclear	Unassigned	Unpredicted	Overlap (VC_744/VC_879)	0
V-12_454_length_27901_cov_30.950873||full	27901	42.74	Medium-quality	Lysogenic	Unassigned	Unpredicted	VC_669	0
V-12_455_length_27890_cov_35.116005||full	27890	58.73	High-quality	Lysogenic	Unassigned	Unpredicted	VC_724	1
V-12_456_length_27878_cov_18.576178||full	27878	38.41	Complete	Unclear	Siphoviridae	Unpredicted	VC_1080	1
V-12_457_length_27785_cov_8.273855||full	27785	59.46	Medium-quality	Lysogenic	Unassigned	Unpredicted	VC_237	0
V-12_458_length_27770_cov_9.785207||full	27770	40.45	Medium-quality	Lysogenic	Siphoviridae	Unpredicted	Outlier	2
V-12_463_length_27619_cov_28.453418||full	27619	43.96	High-quality	Lysogenic	Unassigned	Unpredicted	Outlier	0
V-12_464_length_27606_cov_29.616675||full	27606	41.99	Medium-quality	Unclear	Unassigned	Unpredicted	VC_258	0
V-12_465_length_27598_cov_9.607886||full	27598	52.38	Medium-quality	Lysogenic	Unassigned	Unpredicted	Overlap (VC_264/VC_739)	0
V-12_466_length_27591_cov_48.366175||full	27591	46.7	High-quality	Lysogenic	Unassigned	Unpredicted	VC_629	0
V-12_468_length_27545_cov_11.116661||full	27545	46.48	Medium-quality	Lysogenic	Unassigned	Unpredicted	Outlier	0
V-12_469_length_27511_cov_8.145360||full	27511	53.02	Medium-quality	Unclear	Unassigned	Unpredicted	VC_291	0
V-12_47_length_60659_cov_10.999109||full	60659	44.91	Medium-quality	Lysogenic	Unassigned	Unpredicted	VC_777	3
V-12_470_length_27507_cov_39.339137||full	27507	54.38	Medium-quality	Lysogenic	Unassigned	Unpredicted	Outlier	1
V-12_471_length_27507_cov_7.222461||full	27507	55.33	Medium-quality	Lysogenic	Unassigned	Unpredicted	VC_1025	0
V-12_473_length_27386_cov_187.840438||full	27386	50.74	Medium-quality	Lysogenic	Unassigned	Unpredicted	VC_258	0
V-12_476_length_27166_cov_15.456531||full	27166	58.37	Medium-quality	Unclear	Unassigned	Unpredicted	Overlap (VC_205/VC_826)	0
V-12_478_length_27137_cov_151.502917||full	27137	43.85	Medium-quality	Unclear	Unassigned	Firmicutes_A	Overlap (VC_278/VC_823)	0
V-12_479_length_27111_cov_12.820114||full	27111	40.22	Medium-quality	Unclear	Unassigned	Unpredicted	VC_1427	1
V-12_48_length_60249_cov_7.590657||full	60249	40.2	High-quality	Lysogenic	Unassigned	Unpredicted	Overlap (VC_158/VC_182)	1
V-12_480_length_27092_cov_1481.216481||full	27092	57.4	Medium-quality	Lysogenic	Unassigned	Unpredicted	Outlier	0
V-12_483_length_26911_cov_40.343350||full	26911	59.91	Medium-quality	Lysogenic	Unassigned	Unpredicted	VC_251	0
V-12_484_length_26902_cov_35.999702||full	26902	48.97	Medium-quality	Unclear	Unassigned	Unpredicted	VC_1317	0
V-12_485_length_26883_cov_44.470702||full	26883	59.89	Medium-quality	Lysogenic	Unassigned	Unpredicted	VC_296	0
V-12_487_length_26820_cov_86.780198||full	26820	37.36	Medium-quality	Unclear	Unassigned	Unpredicted	VC_510	1
V-12_489_length_26774_cov_11.134511||full	26774	40.11	Complete	Lysogenic	Unassigned	Unpredicted	VC_1277	0
V-12_490_length_26735_cov_33.909370||full	26735	30.45	Medium-quality	Lysogenic	Unassigned	Unpredicted	VC_801	0
V-12_492_length_26630_cov_117.768316||full	26630	46.34	Medium-quality	Unclear	Unassigned	Firmicutes_A	VC_1082	0
V-12_494_length_26611_cov_45.719498||full	26611	53.02	Complete	Unclear	Unassigned	Unpredicted	Overlap (VC_744/VC_879)	0
V-12_495_length_26576_cov_15.052826||full	26576	58.73	Medium-quality	Unclear	Siphoviridae	Unpredicted	VC_663	0
V-12_496_length_26469_cov_10.982282||full	26469	50.57	Medium-quality	Unclear	Unassigned	Unpredicted	VC_982	0
V-12_497_length_26465_cov_34.698145||full	26465	51.19	Medium-quality	Lysogenic	Unassigned	Unpredicted	Overlap (VC_658/VC_786)	0
V-12_498_length_26436_cov_38.764148||full	26436	55.65	High-quality	Lysogenic	Unassigned	Unpredicted	VC_628	0
V-12_5_length_103052_cov_15.197511||full_1	92845	36.01	Medium-quality	Unclear	Unassigned	Unpredicted	VC_347	0
V-12_50_length_59297_cov_32.219810||full	59297	39.74	High-quality	Unclear	Siphoviridae	Unpredicted	VC_157	1
V-12_501_length_26227_cov_20.100948||full	26227	40.69	Medium-quality	Unclear	Unassigned	Unpredicted	VC_1082	0
V-12_502_length_26179_cov_24.384283||full	26179	46.49	High-quality	Lysogenic	Unassigned	Unpredicted	VC_629	0
V-12_503_length_26143_cov_10.703695||full	26143	40.35	Medium-quality	Unclear	Unassigned	Unpredicted	VC_681	0
V-12_504_length_26118_cov_12.213598||full_1	24214	54.21	High-quality	Unclear	Unassigned	Unpredicted	Outlier	0
V-12_506_length_26077_cov_27.297287||full_1	17824	52.26	Medium-quality	Unclear	Unassigned	Unpredicted	Overlap (VC_1319/VC_1380)	0
V-12_507_length_26041_cov_124.306203||full	26041	56.85	High-quality	Unclear	Siphoviridae	Unpredicted	VC_1080	0
V-12_510_length_25979_cov_8.614450||full	25979	34.86	Medium-quality	Unclear	Unassigned	Unpredicted	VC_117	0
V-12_512_length_25809_cov_21.089850||full	25809	51.19	Medium-quality	Unclear	Unassigned	Unpredicted	Outlier	0
V-12_514_length_25787_cov_7.202433||full	25787	48.15	Medium-quality	Lysogenic	Unassigned	Unpredicted	Overlap (VC_278/VC_823/VC_1121)	0
V-12_516_length_25755_cov_10.273969||full	25755	53.82	Medium-quality	Unclear	Unassigned	Bacteroidota	Overlap (VC_746/VC_749)	0
V-12_519_length_25708_cov_8.800413||full	25708	53.31	High-quality	Unclear	Siphoviridae	Unpredicted	VC_1080	0
V-12_52_length_59168_cov_70.589160||full	59168	57.31	High-quality	Lysogenic	Unassigned	Unpredicted	VC_605	1
V-12_520_length_25696_cov_145.807145||full	25696	49.13	Medium-quality	Lysogenic	Unassigned	Unpredicted	VC_672	0
V-12_521_length_25692_cov_309.732691||full	25692	48.43	High-quality	Lysogenic	Unassigned	Unpredicted	VC_1068	0
V-12_528_length_25450_cov_7.333766||full	25450	45.83	Medium-quality	Lysogenic	Myoviridae	Unpredicted	VC_273	0
V-12_53_length_58992_cov_77.846395||full	58992	40.09	Medium-quality	Lysogenic	Unassigned	Unpredicted	Outlier	0
V-12_530_length_25439_cov_17.682241||full	25439	54.85	Medium-quality	Unclear	Unassigned	Unpredicted	Overlap (VC_205/VC_826)	1
V-12_533_length_25402_cov_20.839429||full	25402	63.43	Medium-quality	Lysogenic	Unassigned	Unpredicted	VC_1059	0
V-12_534_length_25370_cov_248.159194||full	25370	49.68	Complete	Unclear	Unassigned	Unpredicted	Overlap (VC_744/VC_879)	0
V-12_539_length_25255_cov_18.294246||full	25255	57.01	Medium-quality	Unclear	Unassigned	Bacteroidota	Outlier	0
V-12_54_length_58784_cov_27.097192||full	58784	54.31	High-quality	Unclear	Unassigned	Unpredicted	Overlap (VC_1324/VC_1443)	0
V-12_540_length_25228_cov_8.343980||full	25228	53.95	Medium-quality	Lysogenic	Myoviridae	Unpredicted	VC_306	0
V-12_543_length_25143_cov_6.878787||full	25143	52.06	Medium-quality	Unclear	Siphoviridae	Unpredicted	VC_1080	0
V-12_545_length_25088_cov_14.427715||full	25088	46.63	High-quality	Lysogenic	Unassigned	Unpredicted	VC_1350	0
V-12_546_length_25051_cov_13.216595||full	25051	43.31	High-quality	Unclear	Unassigned	Unpredicted	Outlier	0
V-12_548_length_25016_cov_10.876407||full	25016	45.14	Medium-quality	Lysogenic	Unassigned	Unpredicted	VC_629	0
V-12_549_length_24967_cov_61.857258||full	24967	42.34	Medium-quality	Lysogenic	Unassigned	Unpredicted	Overlap (VC_266/VC_270)	0
V-12_55_length_58499_cov_68.065259||full	58499	40.63	Medium-quality	Lysogenic	Unassigned	Unpredicted	Outlier	0
V-12_550_length_24967_cov_17.723988||full	24967	32.8	Medium-quality	Unclear	Unassigned	Unpredicted	VC_1297	0
V-12_552_length_24961_cov_33.202843||full	24961	44.49	High-quality	Lysogenic	Unassigned	Unpredicted	Overlap (VC_744/VC_879)	0
V-12_553_length_24952_cov_8.066876||full	24952	42.89	Medium-quality	Unclear	Unassigned	Unpredicted	Outlier	0
V-12_554_length_24906_cov_31.295843||full	24906	56.56	Medium-quality	Unclear	Unassigned	Unpredicted	Outlier	0
V-12_555_length_24891_cov_42.067885||full	24891	54.86	Medium-quality	Lysogenic	Unassigned	Unpredicted	VC_620	0
V-12_557_length_24816_cov_59.985380||full	24816	61.7	Medium-quality	Unclear	Unassigned	Unpredicted	VC_877	0
V-12_558_length_24814_cov_19.549214||full	24814	48	Medium-quality	Lysogenic	Unassigned	Unpredicted	Overlap (VC_600/VC_1336)	1
V-12_559_length_24811_cov_10.320650||full	24811	34.17	Complete	Lysogenic	Unassigned	Unpredicted	VC_1277	0
V-12_56_length_58182_cov_11.353158||full	58182	41.4	High-quality	Lysogenic	Unclassified	Unpredicted	Overlap (VC_158/VC_178)	1
V-12_560_length_24787_cov_112.137150||full	24787	47.78	Medium-quality	Lysogenic	Unassigned	Firmicutes_A	Outlier	0
V-12_561_length_24785_cov_10.707926||full	24785	40.86	Medium-quality	Unclear	Unassigned	Unpredicted	VC_277	0
V-12_563_length_24666_cov_32.976352||full	24666	51.97	Medium-quality	Lysogenic	Unassigned	Unpredicted	Outlier	1
V-12_565_length_24613_cov_7.848725||full	24613	62.71	Medium-quality	Lysogenic	Unassigned	Unpredicted	Outlier	0
V-12_566_length_24611_cov_11.748005||full	24611	61.12	Medium-quality	Unclear	Unassigned	Firmicutes_A	VC_249	0
V-12_569_length_24575_cov_32.455261||full	24575	55.45	Medium-quality	Unclear	Unassigned	Unpredicted	VC_877	0
V-12_57_length_57636_cov_248.599851||full	57636	59.35	High-quality	Lysogenic	Unassigned	Unpredicted	Overlap (VC_292/VC_313)	0
V-12_570_length_24569_cov_11.870441||full	24569	56.73	Medium-quality	Unclear	Unassigned	Unpredicted	Overlap (VC_205/VC_826)	0
V-12_574_length_24388_cov_28.292278||full	24388	38.1	Medium-quality	Unclear	Siphoviridae	Unpredicted	VC_802	1
V-12_575_length_24372_cov_7.604022||full	24372	62.55	Medium-quality	Unclear	Myoviridae	Unpredicted	VC_1262	0
V-12_576_length_24370_cov_20.492330||full	24370	52.08	Medium-quality	Lysogenic	Unassigned	Unpredicted	Overlap (VC_629/VC_1015)	0
V-12_577_length_24348_cov_42.594328||full	24348	54.42	Medium-quality	Unclear	Unassigned	Unpredicted	VC_712	0
V-12_578_length_24292_cov_82.033750||full	24292	44.61	Medium-quality	Unclear	Unassigned	Unpredicted	VC_1415	2
V-12_579_length_24256_cov_14.852857||full	24256	53.05	Medium-quality	Unclear	Unassigned	Unpredicted	VC_653	0
V-12_58_length_57265_cov_10.027198||full	57265	38.84	Medium-quality	Unclear	Unassigned	Unpredicted	VC_1430	1
V-12_581_length_24201_cov_13.293672||full	24201	51.63	Medium-quality	Lysogenic	Unassigned	Unpredicted	VC_263	0
V-12_582_length_24199_cov_27.644632||full	24199	47.46	Medium-quality	Unclear	Unassigned	Unpredicted	VC_1317	0
V-12_586_length_23998_cov_67.011569||full	23998	51.87	High-quality	Lysogenic	Unassigned	Unpredicted	VC_1277	0
V-12_588_length_23974_cov_11.520674||full	23974	46.12	Medium-quality	Unclear	Unassigned	Unpredicted	VC_998	0
V-12_59_length_56935_cov_28.355907||full	56935	54.64	High-quality	Lysogenic	Unassigned	Unpredicted	Overlap (VC_292/VC_313)	1
V-12_591_length_23849_cov_8.297302||full	23849	63.31	Medium-quality	Unclear	Unassigned	Unpredicted	VC_1034	0
V-12_593_length_23823_cov_8.586166||full	23823	54.99	Medium-quality	Lysogenic	Unassigned	Unpredicted	VC_453	0
V-12_595_length_23776_cov_14.009612||full	23776	42.56	Medium-quality	Lysogenic	Unassigned	Unpredicted	VC_823	1
V-12_597_length_23748_cov_18.422234||full	23748	44.34	Medium-quality	Unclear	Unassigned	Unpredicted	VC_939	0
V-12_598_length_23744_cov_8.275444||full	23744	53.79	Medium-quality	Lysogenic	Unassigned	Unpredicted	VC_978	0
V-12_6_length_101869_cov_62.865696||full	101869	38.63	Complete	Unclear	Unassigned	Unpredicted	VC_1075	1
V-12_603_length_23689_cov_15.219218||full	23689	55.08	Medium-quality	Lysogenic	Unassigned	Unpredicted	Overlap (VC_289/VC_711)	0
V-12_605_length_23539_cov_14.302419||full	23539	46.32	Medium-quality	Unclear	Unassigned	Unpredicted	VC_1326	2
V-12_606_length_23539_cov_8.255578||full	23539	47.4	Medium-quality	Lysogenic	Unassigned	Unpredicted	Outlier	0
V-12_61_length_56582_cov_7.717781||full	56582	41.94	Medium-quality	Unclear	Unassigned	Unpredicted	Overlap (VC_1019/VC_1053)	1
V-12_610_length_23414_cov_28.415514||full	23414	58.38	Medium-quality	Lysogenic	Unassigned	Unpredicted	Outlier	0
V-12_611_length_23395_cov_23.569280||full	23395	52.4	Medium-quality	Lysogenic	Unassigned	Unpredicted	Overlap (VC_708/VC_711/VC_712)	0
V-12_612_length_23360_cov_9.615834||full	23360	50.56	Medium-quality	Unclear	Unassigned	Unpredicted	VC_1057	0
V-12_614_length_23312_cov_10.786258||full	23312	44.53	Medium-quality	Unclear	Siphoviridae	Bacteroidota	Overlap (VC_385/VC_386)	0
V-12_615_length_23288_cov_29.741531||full	23288	56.7	Medium-quality	Lysogenic	Siphoviridae	Unpredicted	VC_448	0
V-12_617_length_23245_cov_62.499526||full	23245	58.24	Medium-quality	Lysogenic	Unassigned	Unpredicted	Outlier	0
V-12_62_length_56559_cov_11.422820||full	56559	42.45	High-quality	Unclear	Siphoviridae	Unpredicted	VC_157	0
V-12_621_length_23065_cov_61.865059||full	23065	46.24	Medium-quality	Unclear	Siphoviridae	Unpredicted	VC_385	0
V-12_622_length_23049_cov_6.465208||full	23049	54.47	Medium-quality	Lysogenic	Unassigned	Unpredicted	Outlier	1
V-12_623_length_23040_cov_61.381466||full	23040	61.95	Medium-quality	Lysogenic	Unassigned	Unpredicted	Outlier	0
V-12_624_length_23016_cov_55.617090||full	23016	60.19	Medium-quality	Unclear	Unassigned	Unpredicted	Outlier	0
V-12_626_length_22988_cov_7.228012||full	22988	47.5	Medium-quality	Unclear	Unassigned	Unpredicted	VC_679	0
V-12_628_length_22965_cov_29.694675||full	22965	66.43	Medium-quality	Lysogenic	Unassigned	Unpredicted	VC_1411	0
V-12_630_length_22950_cov_10.948548||full	22950	51.32	Medium-quality	Lysogenic	Unassigned	Unpredicted	VC_616	0
V-12_635_length_22833_cov_18.222012||full	22833	43.45	Medium-quality	Unclear	Unassigned	Unpredicted	VC_1420	0
V-12_638_length_22790_cov_6.758214||full	22790	54.04	Medium-quality	Lysogenic	Unassigned	Unpredicted	Outlier	0
V-12_639_length_22781_cov_47.874461||full	22781	51.05	Medium-quality	Lysogenic	Unassigned	Firmicutes_A	Outlier	0
V-12_64_length_56310_cov_122.398667||full	56310	43.26	High-quality	Lysogenic	Siphoviridae	Unpredicted	VC_157	0
V-12_644_length_22726_cov_36.399541||full	22726	52.79	Medium-quality	Lysogenic	Unassigned	Unpredicted	VC_628	0
V-12_645_length_22633_cov_28.867482||full	22633	39.88	Medium-quality	Lysogenic	Unassigned	Unpredicted	Outlier	0
V-12_646_length_22591_cov_14.990726||full	22591	41.95	Medium-quality	Unclear	Siphoviridae	Unpredicted	VC_802	0
V-12_647_length_22577_cov_115.616464||full	22577	51.57	Medium-quality	Lysogenic	Unassigned	Unpredicted	VC_599	0
V-12_65_length_56288_cov_52.246368||full	56288	50.79	Medium-quality	Lysogenic	Unassigned	Unpredicted	VC_783	0
V-12_650_length_22546_cov_12.542172||full	22546	44.84	Medium-quality	Lysogenic	Unassigned	Unpredicted	Overlap (VC_629/VC_1071)	0
V-12_654_length_22447_cov_81.112049||full	22447	51.87	Medium-quality	Unclear	Unassigned	Unpredicted	VC_1326	0
V-12_656_length_22439_cov_17.283863||full	22439	56.09	Medium-quality	Lysogenic	Unassigned	Unpredicted	VC_1446	0
V-12_66_length_56276_cov_30.584141||full	56276	41.39	High-quality	Unclear	Siphoviridae	Unpredicted	VC_157	1
V-12_662_length_22368_cov_14.174876||full	22368	49.96	Medium-quality	Lysogenic	Unassigned	Unpredicted	VC_246	1
V-12_666_length_22285_cov_21.137742||full	22285	25.84	Medium-quality	Unclear	Siphoviridae	Unpredicted	VC_802	1
V-12_667_length_22279_cov_20.379500||full	22279	52.13	Medium-quality	Lysogenic	Unassigned	Unpredicted	VC_277	0
V-12_67_length_56124_cov_19.174606||full	56124	32.59	Medium-quality	Unclear	Unassigned	Unpredicted	Overlap (VC_404/VC_407)	3
V-12_670_length_22210_cov_7.454796||full	22210	49.55	Medium-quality	Lysogenic	Unassigned	Unpredicted	VC_288	0
V-12_671_length_22175_cov_17.225090||full	22175	51.61	Medium-quality	Lysogenic	Unassigned	Unpredicted	Outlier	0
V-12_673_length_22124_cov_23.165164||full	22124	53.25	Medium-quality	Lysogenic	Unassigned	Unpredicted	Outlier	0
V-12_675_length_22094_cov_24.966196||full	22094	57.95	Medium-quality	Lysogenic	Unassigned	Unpredicted	Outlier	0
V-12_677_length_22057_cov_1595.456913||full	22057	55.08	Medium-quality	Unclear	Unassigned	Unpredicted	Overlap (VC_744/VC_881)	0
V-12_680_length_21982_cov_33.619556||full	21982	52.54	Medium-quality	Unclear	Unassigned	Unpredicted	VC_706	0
V-12_681_length_21959_cov_39.952748||full	21959	60.86	Medium-quality	Lysogenic	Unassigned	Unpredicted	Outlier	0
V-12_686_length_21835_cov_48.298577||full	21835	50.35	Medium-quality	Lysogenic	Unassigned	Unpredicted	Outlier	0
V-12_693_length_21635_cov_91.535496||full	21635	56.45	Medium-quality	Lysogenic	Unassigned	Unpredicted	VC_1025	0
V-12_7_length_100614_cov_45.884416||full	100614	38.83	High-quality	Unclear	Unassigned	Bacteroidota	VC_1075	1
V-12_70_length_55499_cov_28.869923||full	55499	57.88	High-quality	Lysogenic	Unassigned	Unpredicted	Overlap (VC_292/VC_313)	1
V-12_704_length_21420_cov_20.951135||full	21420	38.35	Medium-quality	Unclear	Unassigned	Unpredicted	VC_1466	0
V-12_71_length_55177_cov_80.659483||full	55177	32.09	Medium-quality	Unclear	Unassigned	Unpredicted	VC_965	0
V-12_712_length_21233_cov_26.526348||full	21233	49.96	Medium-quality	Unclear	Unassigned	Unpredicted	Overlap (VC_744/VC_879)	0
V-12_716_length_21183_cov_12.936388||full	21183	47.3	Medium-quality	Lysogenic	Unassigned	Unpredicted	VC_672	0
V-12_718_length_21148_cov_13.348552||full	21148	55.2	Medium-quality	Unclear	Unassigned	Unpredicted	VC_702	0
V-12_719_length_21139_cov_14.945836||full	21139	58.12	Medium-quality	Unclear	Unassigned	Unpredicted	VC_1025	0
V-12_72_length_55082_cov_45.267850||full	55082	35.57	Medium-quality	Unclear	Unassigned	Unpredicted	VC_1455	4
V-12_723_length_21101_cov_14.531170||full	21101	59.56	Medium-quality	Lysogenic	Unassigned	Firmicutes_A	VC_641	1
V-12_738_length_20773_cov_6.522444||full	20773	58.53	Medium-quality	Unclear	Siphoviridae	Unpredicted	VC_289	0
V-12_739_length_20761_cov_7.978702||full	20761	46.66	Medium-quality	Unclear	Unassigned	Unpredicted	VC_679	0
V-12_742_length_20677_cov_16.116381||full	20677	47.29	Medium-quality	Lysogenic	Myoviridae	Unpredicted	VC_273	0
V-12_748_length_20552_cov_30.045665||full	20552	47.22	Medium-quality	Unclear	Siphoviridae	Unpredicted	VC_447	0
V-12_75_length_53804_cov_36.464455||full	53804	58.68	High-quality	Lysogenic	Unassigned	Unpredicted	Overlap (VC_292/VC_313)	0
V-12_753_length_20426_cov_9.133867||full	20426	54.04	Medium-quality	Unclear	Unassigned	Unpredicted	Overlap (VC_289/VC_649/VC_721)	0
V-12_754_length_20376_cov_16.592392||full	20376	41.9	Medium-quality	Lysogenic	Unassigned	Unpredicted	VC_277	0
V-12_76_length_53152_cov_28.639283||full	53152	61.85	High-quality	Lysogenic	Unassigned	Unpredicted	VC_291	0
V-12_760_length_20235_cov_19.274182||full	20235	38.61	Medium-quality	Lysogenic	Unassigned	Unpredicted	Outlier	0
V-12_762_length_20208_cov_33.846127||full	20208	52.62	Medium-quality	Unclear	Unassigned	Firmicutes_A	Outlier	0
V-12_764_length_20186_cov_7.392430||full	20186	55.14	Medium-quality	Lysogenic	Unassigned	Unpredicted	Overlap (VC_629/VC_883)	0
V-12_766_length_20128_cov_10.351567||full	20128	52.14	Medium-quality	Unclear	Unassigned	Unpredicted	VC_999	0
V-12_767_length_20114_cov_12.326587||full	20114	48.77	Medium-quality	Lysogenic	Unassigned	Unpredicted	Overlap (VC_942/VC_1109)	0
V-12_768_length_20109_cov_12.178817||full	20109	43.85	Medium-quality	Unclear	Siphoviridae	Unpredicted	VC_802	0
V-12_773_length_19940_cov_16.839829||full	19940	49.18	Medium-quality	Unclear	Unassigned	Unpredicted	VC_1197	0
V-12_774_length_19926_cov_58.647023||full	19926	50.22	Medium-quality	Unclear	Unassigned	Unpredicted	VC_679	0
V-12_776_length_19870_cov_7.700833||full	19870	42.07	Medium-quality	Unclear	Unassigned	Unpredicted	Overlap (VC_264/VC_273/VC_739)	0
V-12_777_length_19843_cov_23.729129||full	19843	40.51	Medium-quality	Lysogenic	Unassigned	Unpredicted	VC_1198	0
V-12_781_length_19717_cov_23.040789||full	19717	40.69	Medium-quality	Lysogenic	Unassigned	Unpredicted	VC_1198	0
V-12_789_length_19624_cov_32.838009||full	19624	55.23	Medium-quality	Unclear	Unassigned	Unpredicted	VC_296	0
V-12_792_length_19555_cov_7.305077||full	19555	51.43	Medium-quality	Unclear	Unassigned	Unpredicted	Overlap (VC_708/VC_712)	0
V-12_794_length_19518_cov_17.439603||full	19518	43.97	Medium-quality	Lysogenic	Siphoviridae	Unpredicted	VC_802	0
V-12_798_length_19460_cov_7.115383||full	19460	46.45	Medium-quality	Unclear	Unassigned	Unpredicted	VC_939	0
V-12_8_length_96376_cov_19.404595||full	96376	44.35	Medium-quality	Lysogenic	Unassigned	Unpredicted	VC_936	1
V-12_80_length_52368_cov_77.385258||full	52368	47.44	High-quality	Unclear	Unassigned	Unpredicted	Overlap (VC_250/VC_1050)	0
V-12_801_length_19409_cov_18.425183||full	19409	63.31	Medium-quality	Unclear	Unassigned	Unpredicted	VC_263	0
V-12_807_length_19325_cov_91.602283||full	19325	44.78	Medium-quality	Lysogenic	Unassigned	Unpredicted	VC_1317	0
V-12_81_length_52285_cov_34.656596||full	52285	55.03	Medium-quality	Unclear	Unassigned	Bacteroidota	VC_780	0
V-12_810_length_19301_cov_9.246337||full	19301	44.69	Medium-quality	Lysogenic	Unassigned	Unpredicted	VC_616	0
V-12_811_length_19288_cov_11.810378||full	19288	46.91	Medium-quality	Lysogenic	Unassigned	Unpredicted	Overlap (VC_675/VC_738)	2
V-12_813_length_19283_cov_12.113740||full	19283	38.79	Medium-quality	Unclear	Unassigned	Unpredicted	VC_925	0
V-12_817_length_19151_cov_16.229053||full	19151	60.02	Medium-quality	Unclear	Unassigned	Unpredicted	VC_616	0
V-12_82_length_52124_cov_114.296741||full	52124	52.49	Medium-quality	Unclear	Unassigned	Bacteroidota	VC_699	1
V-12_820_length_19100_cov_11.725492||full	19100	48.77	Medium-quality	Lysogenic	Unassigned	Unpredicted	Outlier	1
V-12_827_length_19029_cov_9.677190||full	19029	33.65	Medium-quality	Unclear	Unassigned	Unpredicted	Outlier	0
V-12_83_length_51933_cov_31.549751||full	51933	51	Medium-quality	Lysogenic	Unassigned	Bacteroidota	Outlier	0
V-12_832_length_18987_cov_13.378618||full	18987	61.91	Medium-quality	Unclear	Unassigned	Unpredicted	VC_281	0
V-12_837_length_18850_cov_59.395265||full	18850	56.03	Medium-quality	Lysogenic	Unassigned	Unpredicted	VC_706	0
V-12_838_length_18826_cov_94.657557||full	18826	44.19	Medium-quality	Lysogenic	Unassigned	Unpredicted	Outlier	0
V-12_84_length_51782_cov_176.525548||full	51782	56.28	High-quality	Lysogenic	Myoviridae	Firmicutes_A	VC_600	0
V-12_845_length_18753_cov_8.510964||full	18753	50.46	Medium-quality	Unclear	Unassigned	Unpredicted	VC_1113	0
V-12_85_length_51168_cov_105.356876||full	51168	53.33	High-quality	Lysogenic	Unassigned	Unpredicted	VC_291	0
V-12_854_length_18641_cov_6.280910||full	18641	46.38	Medium-quality	Lysogenic	Unassigned	Unpredicted	Outlier	0
V-12_855_length_18621_cov_8.571529||full	18621	54.96	Medium-quality	Unclear	Unassigned	Unpredicted	Overlap (VC_667/VC_705)	0
V-12_856_length_18606_cov_12.482669||full	18606	49.76	Medium-quality	Lysogenic	Unassigned	Unpredicted	Outlier	0
V-12_857_length_18556_cov_21.070645||full	18556	62.73	Medium-quality	Lysogenic	Unassigned	Firmicutes_A	Outlier	1
V-12_858_length_18545_cov_8.158843||full	18545	39.97	Medium-quality	Unclear	Unassigned	Unpredicted	VC_1249	0
V-12_859_length_18523_cov_77.404917||full	18523	45.78	Medium-quality	Lysogenic	Unassigned	Unpredicted	Overlap (VC_629/VC_883)	0
V-12_86_length_50973_cov_10.145116||full	50973	42.58	Medium-quality	Unclear	Unassigned	Unpredicted	VC_393	0
V-12_87_length_50511_cov_19.162339||full	50511	38.12	Medium-quality	Unclear	Unassigned	Unpredicted	Overlap (VC_158/VC_194)	0
V-12_871_length_18349_cov_26.921559||full	18349	60.4	Medium-quality	Lysogenic	Unassigned	Unpredicted	Outlier	0
V-12_872_length_18325_cov_7.626218||full	18325	46.21	Medium-quality	Unclear	Unassigned	Unpredicted	VC_885	0
V-12_874_length_18321_cov_17.941640||full	18321	47.17	Medium-quality	Unclear	Unassigned	Unpredicted	Outlier	0
V-12_877_length_18244_cov_5.310737||full	18244	49.51	Medium-quality	Lysogenic	Unassigned	Unpredicted	Outlier	0
V-12_88_length_50152_cov_64.589337||full	50152	54	Complete	Unclear	Unassigned	Unpredicted	VC_697	1
V-12_888_length_18182_cov_15.165058||full	18182	49.09	High-quality	Lysogenic	Unassigned	Proteobacteria	VC_966	0
V-12_896_length_18077_cov_19.519698||full	18077	57.18	Medium-quality	Lysogenic	Unassigned	Unpredicted	VC_628	1
V-12_898_length_18071_cov_82.428563||full	18071	42.62	Medium-quality	Lysogenic	Unassigned	Unpredicted	Outlier	0
V-12_9_length_95726_cov_32.078509||full	95726	48.16	High-quality	Unclear	Unassigned	Bacteroidota	Outlier	1
V-12_900_length_18053_cov_284.003056||full	18053	48.36	Medium-quality	Unclear	Unassigned	Unpredicted	VC_1415	0
V-12_901_length_18042_cov_11.280091||full	18042	49.85	Medium-quality	Unclear	Unassigned	Unpredicted	Outlier	1
V-12_908_length_17918_cov_24.683256||full	17918	43.25	High-quality	Unclear	Unassigned	Unpredicted	VC_1050	0
V-12_909_length_17899_cov_18.208305||full	17899	46.05	Medium-quality	Lysogenic	Unassigned	Unpredicted	VC_449	0
V-12_91_length_49954_cov_23.708191||full	49954	48.02	Medium-quality	Unclear	Unassigned	Unpredicted	VC_191	1
V-12_912_length_17841_cov_14.493703||full	17841	59.5	Medium-quality	Unclear	Myoviridae	Firmicutes_A	VC_273	0
V-12_914_length_17826_cov_104.358224||full	17826	48.05	Medium-quality	Unclear	Siphoviridae	Unpredicted	VC_448	0
V-12_916_length_17795_cov_34.367080||full	17795	43.58	Medium-quality	Lysogenic	Unassigned	Unpredicted	Outlier	0
V-12_918_length_17781_cov_7.167438||full	17781	50.62	Medium-quality	Unclear	Unassigned	Unpredicted	Overlap (VC_744/VC_879)	0
V-12_92_length_49617_cov_14.066321||full	49617	42.8	Medium-quality	Lysogenic	Unassigned	Unpredicted	VC_784	0
V-12_924_length_17742_cov_30.817776||full	17742	47.76	Medium-quality	Lysogenic	Unassigned	Unpredicted	Overlap (VC_449/VC_452)	0
V-12_928_length_17703_cov_6.114801||full	17703	55.92	Medium-quality	Unclear	Unassigned	Unpredicted	VC_1025	0
V-12_93_length_49275_cov_172.125152||full	49275	46.19	High-quality	Unclear	Myoviridae	Bacteroidota	VC_652	0
V-12_930_length_17649_cov_35.283051||full	17649	57.63	Medium-quality	Unclear	Unassigned	Unpredicted	VC_281	0
V-12_932_length_17629_cov_10.162627||full	17629	40.34	High-quality	Unclear	Unassigned	Unpredicted	VC_1050	1
V-12_947_length_17436_cov_12.842242||full	17436	47.47	Medium-quality	Lysogenic	Unassigned	Unpredicted	VC_452	0
V-12_95_length_49117_cov_14.526844||full	49117	42.24	Medium-quality	Lysogenic	Unassigned	Unpredicted	Overlap (VC_165/VC_185)	0
V-12_955_length_17366_cov_24.400092||full	17366	48.74	Medium-quality	Unclear	Unassigned	Unpredicted	VC_742	0
V-12_96_length_48652_cov_16.651872||full	48652	52.47	High-quality	Lysogenic	Unassigned	Unpredicted	VC_606	0
V-12_962_length_17319_cov_42.140350||full	17319	48.26	Medium-quality	Lysogenic	Unassigned	Unpredicted	Outlier	0
V-12_97_length_48467_cov_19.535033||full	48467	59.53	High-quality	Lysogenic	Unassigned	Firmicutes_A	VC_291	1
V-12_978_length_17182_cov_117.513633||full	17182	40.6	Medium-quality	Unclear	Unassigned	Unpredicted	VC_1259	0
V-12_98_length_48335_cov_7.433140||full	48335	59	Medium-quality	Unclear	Unassigned	Unpredicted	VC_304	1
V-12_980_length_17162_cov_11.061612||full	17162	31.93	Medium-quality	Unclear	Siphoviridae	Unpredicted	VC_802	2
V-12_99_length_48108_cov_11.822571||full	48108	55.82	Medium-quality	Lysogenic	Unassigned	Unpredicted	Overlap (VC_292/VC_313)	0
V-12_994_length_17013_cov_13.775091||full	17013	45.96	Medium-quality	Unclear	Unassigned	Unpredicted	Outlier	0
V-14_1_length_338244_cov_18.012242||full	338244	36.28	High-quality	Unclear	Unassigned	Unpredicted	VC_961	4
V-14_10_length_105497_cov_14.064671||full	105497	42.02	High-quality	Unclear	Unclassified	Unpredicted	VC_472	2
V-14_100_length_50080_cov_169.661289||full	50080	34.54	Complete	Unclear	Unassigned	Unpredicted	VC_510	0
V-14_101_length_49872_cov_11.769597||full	49872	43.03	Medium-quality	Unclear	Siphoviridae	Actinobacteriota	VC_157	1
V-14_102_length_49698_cov_45.763411||full	49698	53.66	High-quality	Lysogenic	Unassigned	Unpredicted	VC_787	1
V-14_103_length_48974_cov_13.352624||full	48974	61.58	High-quality	Lysogenic	Unassigned	Unpredicted	Overlap (VC_113/VC_1045)	0
V-14_1037_length_13044_cov_18.623682||full	13044	45.22	High-quality	Unclear	Unassigned	Unpredicted	Outlier	0
V-14_104_length_48735_cov_9.815407||full	48735	47.83	High-quality	Lysogenic	Unassigned	Unpredicted	VC_567	0
V-14_1056_length_12852_cov_6.441041||full	12852	48.2	High-quality	Lysogenic	Unassigned	Unpredicted	VC_966	0
V-14_107_length_47794_cov_14.561637||full	47794	55.13	Medium-quality	Unclear	Unassigned	Unpredicted	VC_1142	1
V-14_1098_length_12461_cov_5.420925||full	12461	38.08	Medium-quality	Unclear	Unassigned	Unpredicted	VC_1050	0
V-14_11_length_104917_cov_16.716790||full	104917	45.77	Medium-quality	Lysogenic	Unassigned	Unpredicted	VC_936	1
V-14_112_length_46809_cov_42.745412||full	46809	40.36	Medium-quality	Unclear	Unassigned	Bacteroidota	VC_816	0
V-14_113_length_46791_cov_109.342562||full	46791	58.55	High-quality	Unclear	Unassigned	Firmicutes_A	Overlap (VC_205/VC_826)	0
V-14_1131_length_12199_cov_87.813323||full	12199	51.94	Medium-quality	Lysogenic	Unassigned	Unpredicted	Outlier	0
V-14_114_length_46708_cov_118.963582||full	46708	62.18	Complete	Lysogenic	Unassigned	Unpredicted	VC_1462	0
V-14_1151_length_11987_cov_6.944770||full	11987	50.45	Complete	Lysogenic	Unassigned	Unpredicted	VC_966	0
V-14_119_length_46439_cov_59.151108||full	46439	52.94	High-quality	Lysogenic	Unassigned	Firmicutes_A	VC_194	0
V-14_12_length_103434_cov_14.313149||full	103434	37.72	High-quality	Unclear	Unassigned	Unpredicted	VC_1075	1
V-14_120_length_46178_cov_15.725105||full	46178	44.82	High-quality	Unclear	Unassigned	Unpredicted	VC_819	0
V-14_122_length_45930_cov_4176.972599||full	45930	47.87	High-quality	Lysogenic	Unassigned	Bacteroidota	VC_779	1
V-14_123_length_45878_cov_32.705235||full	45878	43.82	Complete	Unclear	Unassigned	Unpredicted	Overlap (VC_510/VC_686)	1
V-14_124_length_45845_cov_86.365626||full	45845	48.66	High-quality	Unclear	Unassigned	Unpredicted	VC_509	0
V-14_125_length_45612_cov_13.153873||full	45612	54.22	Complete	Unclear	Unassigned	Unpredicted	Overlap (VC_385/VC_388)	0
V-14_126_length_45565_cov_15.723423||full	45565	45.93	High-quality	Lysogenic	Unassigned	Unpredicted	Overlap (VC_312/VC_597)	0
V-14_127_length_45353_cov_11.872356||full	45353	37.83	Medium-quality	Unclear	Unassigned	Unpredicted	VC_816	0
V-14_128_length_45283_cov_15.758291||full	45283	30.73	High-quality	Unclear	Unassigned	Unpredicted	VC_510	1
V-14_13_length_103378_cov_21.456733||full	103378	57.55	High-quality	Lysogenic	Unassigned	Unpredicted	VC_1018	0
V-14_130_length_44942_cov_58.505625||full	44942	57.89	Medium-quality	Unclear	Unassigned	Actinobacteriota	VC_734	2
V-14_131_length_44618_cov_723.343244||full	44618	49.14	Medium-quality	Lysogenic	Unassigned	Unpredicted	VC_861	0
V-14_134_length_43682_cov_9.829761||full	43682	47.26	High-quality	Lysogenic	Unassigned	Bacteroidota	VC_951	0
V-14_135_length_43681_cov_13.053592||full	43681	43.74	High-quality	Unclear	Unassigned	Firmicutes_A	VC_509	0
V-14_136_length_43506_cov_9.593358||full	43506	38.87	Medium-quality	Unclear	Siphoviridae	Unpredicted	VC_157	1
V-14_137_length_43471_cov_19.701907||full	43471	56.25	Medium-quality	Lysogenic	Unassigned	Unpredicted	Outlier	0
V-14_138_length_43417_cov_139.065979||full	43417	53.47	High-quality	Lysogenic	Unassigned	Unpredicted	VC_263	0
V-14_1394_length_10245_cov_12.256919||full	10245	45.92	Medium-quality	Lysogenic	Unassigned	Unpredicted	VC_1028	0
V-14_14_length_101013_cov_48.524802||full	101013	34.18	Medium-quality	Unclear	Unassigned	Unpredicted	VC_937	1
V-14_140_length_43153_cov_10.923546||full	43153	49.95	Medium-quality	Unclear	Unassigned	Bacteroidota	Overlap (VC_385/VC_388)	0
V-14_141_length_43000_cov_193.743952||full	43000	46.8	Complete	Lysogenic	Unassigned	Firmicutes_C	VC_1043	0
V-14_1411_length_10137_cov_6.907260||full	10137	48.38	Medium-quality	Unclear	Unassigned	Unpredicted	VC_849	0
V-14_142_length_42886_cov_366.138428||full	42886	45.73	Complete	Lysogenic	Unassigned	Unpredicted	VC_240	0
V-14_143_length_42755_cov_54.905386||full	42755	60.27	High-quality	Lysogenic	Unassigned	Unpredicted	VC_1468	0
V-14_144_length_42749_cov_17.465546||full	42749	36.41	Medium-quality	Unclear	Siphoviridae	Unpredicted	VC_157	0
V-14_147_length_42483_cov_30.512138||full	42483	51.96	Complete	Unclear	Unassigned	Unpredicted	Overlap (VC_385/VC_386/VC_388)	0
V-14_148_length_42252_cov_16.738417||full	42252	41.83	High-quality	Unclear	Unassigned	Unpredicted	VC_1266	0
V-14_149_length_42082_cov_8.122421||full	42082	62.46	High-quality	Lysogenic	Unassigned	Unpredicted	Overlap (VC_276/VC_1307)	0
V-14_15_length_100783_cov_23.217646||full	100783	37.66	High-quality	Unclear	Unassigned	Unpredicted	Overlap (VC_158/VC_190)	0
V-14_151_length_41953_cov_20.941262||full	41953	49.72	High-quality	Lysogenic	Unassigned	Unpredicted	VC_678	0
V-14_152_length_41911_cov_92.390744||full	41911	49.03	High-quality	Unclear	Myoviridae	Bacteroidota	VC_652	0
V-14_153_length_41866_cov_17.012891||full	41866	53.76	High-quality	Lysogenic	Unassigned	Unpredicted	VC_591	0
V-14_1544_length_9461_cov_6.687008||full	9461	47.54	Medium-quality	Unclear	Unassigned	Unpredicted	VC_849	0
V-14_155_length_41687_cov_26.540089||full	41687	55.26	Medium-quality	Lysogenic	Unassigned	Bacteroidota	VC_779	0
V-14_156_length_41549_cov_10.239215||full	41549	44.66	Medium-quality	Lysogenic	Myoviridae	Firmicutes_A	VC_306	0
V-14_157_length_41496_cov_25.287976||full	41496	48.88	High-quality	Unclear	Unassigned	Unpredicted	Overlap (VC_510/VC_875/VC_993/VC_1008)	0
V-14_158_length_41493_cov_11.614557||full	41493	33.35	Medium-quality	Unclear	Unassigned	Unpredicted	VC_829	2
V-14_159_length_41490_cov_137.372294||full	41490	50.65	Medium-quality	Lysogenic	Unassigned	Unpredicted	Outlier	0
V-14_16_length_99982_cov_29.113823||full	99982	34.16	Medium-quality	Unclear	Unassigned	Unpredicted	VC_1079	0
V-14_160_length_41478_cov_44.289573||full	41478	43.72	Medium-quality	Lysogenic	Unassigned	Unpredicted	Overlap (VC_312/VC_597)	0
V-14_162_length_41135_cov_151.439338||full	41135	47.03	High-quality	Lysogenic	Unassigned	Unpredicted	Outlier	2
V-14_163_length_41121_cov_55.266522||full	41121	34.99	Medium-quality	Unclear	Unassigned	Unpredicted	Outlier	1
V-14_1649_length_8988_cov_6.107914||full	8988	57.14	Medium-quality	Lysogenic	Unassigned	Unpredicted	VC_1146	0
V-14_165_length_40959_cov_2022.891331||full	40959	58.7	Medium-quality	Unclear	Unassigned	Verrucomicrobiota	VC_1389	4
V-14_166_length_40949_cov_180.919035||full	40949	61.78	Complete	Lysogenic	Unassigned	Unpredicted	VC_716	1
V-14_169_length_40644_cov_35.640223||full	40644	49.94	High-quality	Lysogenic	Unassigned	Unpredicted	Overlap (VC_205/VC_826)	0
V-14_17_length_94017_cov_15.116068||full	94017	37.94	Medium-quality	Unclear	Unassigned	Unpredicted	VC_349	0
V-14_171_length_40424_cov_11.285541||full	40424	53.7	Complete	Lysogenic	Unassigned	Unpredicted	VC_509	2
V-14_172_length_40413_cov_11.562020||full	40413	40.33	Medium-quality	Unclear	Unassigned	Unpredicted	VC_160	0
V-14_174_length_40184_cov_45.124723||full	40184	53.56	Medium-quality	Unclear	Unassigned	Unpredicted	VC_196	0
V-14_175_length_39758_cov_19.631363||full	39758	51.36	High-quality	Lysogenic	Unassigned	Unpredicted	VC_959	0
V-14_1755_length_8508_cov_9.566663||full	8508	53.39	Medium-quality	Unclear	Unassigned	Unpredicted	VC_1148	0
V-14_177_length_39704_cov_49.661858||full	39704	51.52	Complete	Unclear	Unassigned	Unpredicted	VC_249	0
V-14_178_length_39664_cov_35.055391||full	39664	45.07	Medium-quality	Lysogenic	Unassigned	Unpredicted	Outlier	0
V-14_179_length_39563_cov_12.278096||full	39563	64.85	Medium-quality	Lysogenic	Unassigned	Unpredicted	Overlap (VC_312/VC_598)	0
V-14_18_length_93454_cov_12.298793||full	93454	56.1	High-quality	Unclear	Unassigned	Unpredicted	Overlap (VC_170/VC_1282)	0
V-14_181_length_39426_cov_10.846816||full	39426	38.7	High-quality	Unclear	Unassigned	Unpredicted	VC_999	0
V-14_182_length_39421_cov_8.859955||full	39421	50.93	High-quality	Lysogenic	Unassigned	Unpredicted	VC_251	0
V-14_183_length_39409_cov_18.756569||full	39409	59.95	Complete	Unclear	Unassigned	Unpredicted	VC_1005	0
V-14_184_length_39397_cov_32.089167||full	39397	49.93	High-quality	Lysogenic	Unassigned	Unpredicted	VC_1302	0
V-14_186_length_39109_cov_79.711220||full	39109	49.23	High-quality	Lysogenic	Siphoviridae	Unpredicted	VC_802	3
V-14_187_length_39060_cov_22.180259||full	39060	56.7	High-quality	Lysogenic	Unassigned	Unpredicted	VC_913	0
V-14_188_length_38828_cov_31.886261||full	38828	45.31	Complete	Lysogenic	Unassigned	Unpredicted	Overlap (VC_287/VC_910)	0
V-14_189_length_38809_cov_10.159674||full	38809	53.03	High-quality	Lysogenic	Unassigned	Unpredicted	Outlier	0
V-14_19_length_92722_cov_12.490509||full	92722	36.9	Medium-quality	Lysogenic	Unassigned	Firmicutes_A	VC_355	3
V-14_190_length_38708_cov_41.803224||full	38708	47.03	Complete	Lysogenic	Unassigned	Unpredicted	VC_251	0
V-14_191_length_38685_cov_11.545923||full	38685	45.26	Complete	Lysogenic	Unassigned	Unpredicted	VC_1125	0
V-14_193_length_38653_cov_28.195321||full	38653	60.6	High-quality	Lysogenic	Unassigned	Firmicutes_A	Overlap (VC_983/VC_1131)	0
V-14_194_length_38561_cov_54.284241||full	38561	50.95	Medium-quality	Lysogenic	Unassigned	Unpredicted	VC_959	0
V-14_195_length_38558_cov_411.231566||full	38558	56.28	High-quality	Unclear	Unassigned	Unpredicted	VC_377	1
V-14_196_length_38516_cov_21.039365||full	38516	56.18	High-quality	Lysogenic	Unassigned	Unpredicted	VC_251	0
V-14_198_length_38400_cov_58.262068||full	38400	44.78	High-quality	Unclear	Unassigned	Proteobacteria	VC_377	0
V-14_199_length_38282_cov_25.728961||full	38282	45.33	High-quality	Lysogenic	Unassigned	Unpredicted	Overlap (VC_675/VC_738/VC_1266)	0
V-14_2_length_281159_cov_19.493152||full	281159	48.71	Complete	Unclear	Unassigned	Unpredicted	Overlap (VC_432/VC_963)	0
V-14_20_length_90685_cov_31.799128||full	90685	32.92	Medium-quality	Unclear	Unassigned	Unpredicted	VC_1079	4
V-14_200_length_38264_cov_50.755162||full	38264	63.73	High-quality	Lysogenic	Unassigned	Unpredicted	Overlap (VC_1042/VC_1197)	0
V-14_201_length_38103_cov_82.712968||full	38103	39.15	High-quality	Unclear	Unassigned	Unpredicted	VC_1297	0
V-14_203_length_38007_cov_13.423061||full	38007	56.63	Medium-quality	Lysogenic	Unassigned	Unpredicted	VC_291	0
V-14_204_length_37978_cov_34.153864||full	37978	41.19	Medium-quality	Lysogenic	Unassigned	Spirochaetota	VC_678	0
V-14_207_length_37673_cov_1095.737360||full	37673	44.44	High-quality	Lysogenic	Unassigned	Unpredicted	Overlap (VC_278/VC_822/VC_1122)	0
V-14_208_length_37358_cov_1311.252500||full	37358	44.75	High-quality	Lysogenic	Unassigned	Proteobacteria	VC_377	1
V-14_209_length_37320_cov_37.028955||full	37320	31.03	Medium-quality	Lysogenic	Unassigned	Unpredicted	Outlier	0
V-14_211_length_37208_cov_22.072942||full	37208	50.58	Medium-quality	Unclear	Unassigned	Bacteroidota	VC_784	0
V-14_212_length_37182_cov_19.830608||full	37182	50.75	Medium-quality	Unclear	Unassigned	Unpredicted	VC_398	1
V-14_213_length_37177_cov_16.922095||full	37177	45.81	Medium-quality	Unclear	Unassigned	Unpredicted	VC_819	0
V-14_214_length_37020_cov_31.731773||full	37020	53.39	High-quality	Lysogenic	Unassigned	Unpredicted	VC_263	0
V-14_215_length_36975_cov_18.875650||full	36975	44.66	Medium-quality	Unclear	Siphoviridae	Unpredicted	VC_157	0
V-14_216_length_36952_cov_14.657858||full	36952	61.47	High-quality	Lysogenic	Unassigned	Unpredicted	VC_263	0
V-14_217_length_36750_cov_20.517455||full	36750	34.37	Medium-quality	Lysogenic	Unassigned	Unpredicted	VC_1341	0
V-14_218_length_36746_cov_7.651931||full	36746	58.33	Medium-quality	Lysogenic	Unassigned	Unpredicted	VC_291	0
V-14_219_length_36741_cov_9.472360||full	36741	54.21	Complete	Unclear	Unassigned	Unpredicted	VC_688	1
V-14_22_length_85488_cov_136.407384||full	85488	45.01	High-quality	Unclear	Unassigned	Unpredicted	Overlap (VC_158/VC_167)	0
V-14_220_length_36694_cov_10.086929||full	36694	47.2	Complete	Lysogenic	Unassigned	Unpredicted	VC_1408	0
V-14_221_length_36692_cov_18.337855||full	36692	55	Medium-quality	Lysogenic	Unassigned	Unpredicted	VC_246	0
V-14_224_length_36398_cov_198.212971||full	36398	27.07	Complete	Lysogenic	Unassigned	Unpredicted	VC_789	0
V-14_225_length_36395_cov_75.588828||full	36395	62.48	Medium-quality	Unclear	Unassigned	Unpredicted	Outlier	0
V-14_226_length_36348_cov_99.178078||full	36348	54.5	Medium-quality	Lysogenic	Unassigned	Unpredicted	Overlap (VC_239/VC_769)	0
V-14_227_length_36269_cov_20.074861||full	36269	51.04	Complete	Unclear	Unassigned	Unpredicted	VC_1058	0
V-14_228_length_36191_cov_48.591073||full	36191	45.34	Complete	Lysogenic	Unassigned	Unpredicted	VC_830	1
V-14_229_length_36165_cov_21.450845||full	36165	53.07	Medium-quality	Lysogenic	Unassigned	Unpredicted	VC_286	0
V-14_23_length_84267_cov_37.136144||full	84267	41.72	Medium-quality	Lysogenic	Unassigned	Unpredicted	Outlier	2
V-14_230_length_36135_cov_22.758370||full	36135	50.37	Complete	Lysogenic	Unassigned	Unpredicted	VC_251	1
V-14_231_length_35996_cov_18.484127||full	35996	62.64	High-quality	Unclear	Unassigned	Unpredicted	VC_810	1
V-14_232_length_35980_cov_7.038497||full	35980	56.55	Medium-quality	Lysogenic	Siphoviridae	Unpredicted	VC_663	0
V-14_233_length_35937_cov_8.062845||full	35937	31.25	Medium-quality	Unclear	Unassigned	Firmicutes_A	VC_405	0
V-14_234_length_35897_cov_10.512109||full	35897	48.78	High-quality	Lysogenic	Siphoviridae	Unpredicted	VC_802	3
V-14_235_length_35893_cov_27.649032||full	35893	63.89	Medium-quality	Unclear	Unassigned	Unpredicted	VC_1474	0
V-14_236_length_35762_cov_29.739351||full	35762	37.77	Medium-quality	Lysogenic	Unassigned	Firmicutes_A	VC_759	0
V-14_237_length_35571_cov_65.391880||full	35571	52.96	Medium-quality	Unclear	Unassigned	Firmicutes_A	Overlap (VC_960/VC_1064)	0
V-14_238_length_35533_cov_11.264784||full	35533	56.64	Medium-quality	Lysogenic	Unassigned	Unpredicted	VC_450	0
V-14_24_length_82191_cov_26.775531||full	82191	51.15	Complete	Lysogenic	Unassigned	Unpredicted	VC_799	1
V-14_241_length_35389_cov_11.611790||full	35389	46.4	Complete	Unclear	Unassigned	Unpredicted	VC_918	0
V-14_242_length_35295_cov_12.851476||full	35295	30.01	High-quality	Unclear	Unassigned	Bacteroidota	VC_1318	0
V-14_243_length_35267_cov_43.793281||full	35267	41.64	Medium-quality	Unclear	Unassigned	Unpredicted	VC_509	1
V-14_244_length_35220_cov_15.734708||full	35220	31.43	Medium-quality	Unclear	Unassigned	Unpredicted	VC_1470	0
V-14_246_length_35123_cov_92.060283||full	35123	50.14	High-quality	Unclear	Unassigned	Unpredicted	VC_1256	1
V-14_247_length_35072_cov_13.539766||full	35072	55.68	Medium-quality	Unclear	Unassigned	Unpredicted	VC_734	1
V-14_248_length_35013_cov_11.216517||full	35013	44.5	Medium-quality	Unclear	Unassigned	Unpredicted	VC_187	0
V-14_25_length_79731_cov_31.863761||full	79731	45.18	Medium-quality	Lysogenic	Unassigned	Bacteroidota	VC_782	0
V-14_250_length_34928_cov_57.639750||full	34928	53.7	Medium-quality	Lysogenic	Unassigned	Unpredicted	VC_1355	0
V-14_251_length_34851_cov_87.587223||full	34851	53.96	High-quality	Lysogenic	Myoviridae	Unpredicted	VC_273	0
V-14_2514_length_6276_cov_7.575792||full	6276	46.77	Medium-quality	Unclear	Unassigned	Unpredicted	Outlier	0
V-14_252_length_34831_cov_20.750230||full	34831	58.64	High-quality	Lysogenic	Unassigned	Unpredicted	VC_1025	0
V-14_256_length_34481_cov_10.042206||full	34481	39.29	Medium-quality	Unclear	Unassigned	Unpredicted	Overlap (VC_158/VC_189)	0
V-14_257_length_34395_cov_190.931858||full	34395	56.33	High-quality	Unclear	Siphoviridae	Unpredicted	VC_727	1
V-14_26_length_79424_cov_12.115007||full	79424	50.99	Medium-quality	Unclear	Unassigned	Bacteroidota	VC_781	1
V-14_260_length_34287_cov_71.406228||full	34287	47.06	Complete	Lysogenic	Unassigned	Firmicutes_A	VC_616	0
V-14_262_length_34280_cov_16.929350||full	34280	54.08	Medium-quality	Unclear	Unassigned	Unpredicted	VC_659	0
V-14_263_length_34279_cov_32.991877||full	34279	31.03	Medium-quality	Lysogenic	Unassigned	Unpredicted	VC_801	1
V-14_265_length_34176_cov_7.508572||full	34176	44.96	High-quality	Lysogenic	Unassigned	Firmicutes_A	VC_288	2
V-14_268_length_33994_cov_39.073396||full	33994	56.87	High-quality	Lysogenic	Unassigned	Unpredicted	VC_263	0
V-14_269_length_33989_cov_7.068044||full	33989	54.64	Medium-quality	Lysogenic	Unassigned	Firmicutes_A	VC_509	0
V-14_27_length_79334_cov_28.742605||full	79334	37.43	Medium-quality	Lysogenic	Unassigned	Unpredicted	VC_356	0
V-14_270_length_33970_cov_9.420905||full	33970	37.69	Medium-quality	Unclear	Unassigned	Unpredicted	VC_170	3
V-14_272_length_33832_cov_72.707020||full	33832	46.57	Medium-quality	Unclear	Unassigned	Unpredicted	VC_509	0
V-14_273_length_33818_cov_13.928472||full	33818	39.41	Medium-quality	Unclear	Unassigned	Unpredicted	Outlier	0
V-14_274_length_33783_cov_244.853445||full	33783	62.86	High-quality	Unclear	Unassigned	Unpredicted	VC_797	0
V-14_275_length_33739_cov_82.969095||full	33739	55.02	Medium-quality	Unclear	Unassigned	Firmicutes_A	Overlap (VC_205/VC_826)	0
V-14_276_length_33709_cov_25.526446||full	33709	51.73	High-quality	Lysogenic	Unassigned	Unpredicted	VC_616	0
V-14_278_length_33676_cov_58.080902||full	33676	61.28	Complete	Lysogenic	Unassigned	Unpredicted	Outlier	0
V-14_279_length_33666_cov_57.199875||full	33666	54.75	Medium-quality	Lysogenic	Unassigned	Bacteroidota	VC_779	0
V-14_28_length_79303_cov_8.274316||full	79303	43.45	Medium-quality	Lysogenic	Unassigned	Unpredicted	Outlier	0
V-14_280_length_33622_cov_57.857122||full	33622	50.52	High-quality	Lysogenic	Unassigned	Unpredicted	Outlier	0
V-14_282_length_33437_cov_10.728836||full	33437	49.27	High-quality	Lysogenic	Unassigned	Unpredicted	Overlap (VC_289/VC_711/VC_715)	0
V-14_284_length_33393_cov_10.740716||full	33393	53.6	Medium-quality	Unclear	Unassigned	Firmicutes_A	Outlier	0
V-14_285_length_33304_cov_32.638335||full	33304	57.22	Medium-quality	Unclear	Unassigned	Unpredicted	VC_836	1
V-14_286_length_33277_cov_181.351243||full	33277	41.87	High-quality	Lysogenic	Siphoviridae	Unpredicted	VC_802	0
V-14_288_length_33254_cov_34.184704||full	33254	46.16	Complete	Unclear	Unassigned	Unpredicted	VC_1317	0
V-14_29_length_78734_cov_43.143698||full	78734	41.09	High-quality	Lysogenic	Unassigned	Bacteroidota	VC_816	1
V-14_290_length_33153_cov_16.150462||full	33153	64.27	High-quality	Unclear	Unassigned	Unpredicted	Outlier	1
V-14_291_length_33117_cov_78.615571||full	33117	53.88	High-quality	Lysogenic	Unassigned	Firmicutes_A	Overlap (VC_289/VC_649/VC_721)	0
V-14_294_length_32992_cov_27.619850||full	32992	43.51	Medium-quality	Unclear	Unassigned	Unpredicted	Outlier	0
V-14_297_length_32853_cov_22.090707||full	32853	63.59	Medium-quality	Unclear	Unassigned	Unpredicted	Overlap (VC_183/VC_599)	0
V-14_298_length_32824_cov_83.868504||full	32824	51.26	High-quality	Lysogenic	Unassigned	Unpredicted	VC_1107	0
V-14_299_length_32805_cov_17.481221||full	32805	48.63	High-quality	Lysogenic	Unassigned	Proteobacteria	Outlier	0
V-14_3_length_143703_cov_65.503251||full	143703	37.43	Medium-quality	Unclear	Unassigned	Unpredicted	Overlap (VC_936/VC_938)	1
V-14_30_length_76340_cov_62.586537||full	76340	41.36	Medium-quality	Lysogenic	Unassigned	Unpredicted	VC_963	0
V-14_300_length_32737_cov_16.609663||full	32737	44.21	High-quality	Lysogenic	Unassigned	Unpredicted	VC_452	2
V-14_301_length_32503_cov_7.675851||full	32503	55.91	Medium-quality	Lysogenic	Unassigned	Unpredicted	VC_263	0
V-14_302_length_32479_cov_33.450160||full	32479	50.42	Medium-quality	Lysogenic	Unassigned	Unpredicted	VC_263	0
V-14_303_length_32393_cov_8.294143||full	32393	35	Medium-quality	Unclear	Unassigned	Unpredicted	VC_959	0
V-14_305_length_32347_cov_91.492444||full	32347	55.5	High-quality	Lysogenic	Unassigned	Unpredicted	VC_733	0
V-14_309_length_32240_cov_14.079664||full	32240	45.17	Complete	Unclear	Unassigned	Unpredicted	VC_1317	0
V-14_311_length_32179_cov_8.655398||full	32179	48.02	High-quality	Lysogenic	Siphoviridae	Unpredicted	VC_265	0
V-14_312_length_32164_cov_9.861410||full	32164	48	Medium-quality	Lysogenic	Unassigned	Unpredicted	VC_594	0
V-14_313_length_32086_cov_73.610409||full	32086	58.74	Medium-quality	Lysogenic	Unassigned	Unpredicted	VC_291	0
V-14_314_length_32031_cov_15.519702||full	32031	40.81	High-quality	Unclear	Unassigned	Unpredicted	Overlap (VC_290/VC_635/VC_648)	1
V-14_316_length_31954_cov_8.031318||full	31954	37.89	Medium-quality	Lysogenic	Myoviridae	Unpredicted	VC_391	0
V-14_318_length_31858_cov_17.031632||full	31858	56.09	Medium-quality	Lysogenic	Unassigned	Unpredicted	VC_251	0
V-14_319_length_31853_cov_45.525190||full	31853	51.83	High-quality	Lysogenic	Unassigned	Unpredicted	Overlap (VC_883/VC_1073)	0
V-14_32_length_73847_cov_46.733806||full_1	72178	48.91	Complete	Lysogenic	Unassigned	Unpredicted	Overlap (VC_1019/VC_1056)	0
V-14_321_length_31746_cov_19.478275||full	31746	45.59	High-quality	Lysogenic	Unassigned	Unpredicted	VC_449	0
V-14_324_length_31607_cov_7.086872||full	31607	48.4	High-quality	Lysogenic	Unassigned	Unpredicted	Overlap (VC_247/VC_584)	0
V-14_325_length_31496_cov_37.508476||full	31496	58.32	Medium-quality	Unclear	Unassigned	Unpredicted	VC_286	0
V-14_327_length_31436_cov_7.826041||full	31436	45.38	Medium-quality	Unclear	Unassigned	Unpredicted	VC_1254	0
V-14_328_length_31285_cov_13.698879||full	31285	42.89	High-quality	Lysogenic	Unassigned	Bacteroidota	Overlap (VC_262/VC_620)	0
V-14_329_length_31244_cov_8.635352||full	31244	57.03	Medium-quality	Lysogenic	Unassigned	Unpredicted	VC_426	0
V-14_334_length_30810_cov_159.267794||full	30810	45.62	Medium-quality	Lysogenic	Siphoviridae	Unpredicted	VC_802	2
V-14_337_length_30693_cov_28.703962||full	30693	39.55	Medium-quality	Lysogenic	Unassigned	Unpredicted	Outlier	0
V-14_338_length_30689_cov_41.929066||full	30689	66.55	High-quality	Lysogenic	Unassigned	Actinobacteriota	VC_284	0
V-14_339_length_30476_cov_30.774794||full	30476	42.14	Medium-quality	Lysogenic	Siphoviridae	Unpredicted	VC_289	0
V-14_34_length_72940_cov_17.974672||full	72940	51.29	Medium-quality	Lysogenic	Unassigned	Unpredicted	VC_783	0
V-14_342_length_30403_cov_20.987775||full	30403	44.72	Medium-quality	Unclear	Siphoviridae	Bacteroidota	VC_385	0
V-14_343_length_30388_cov_11.178156||full	30388	45.85	Medium-quality	Unclear	Unassigned	Unpredicted	VC_509	0
V-14_345_length_30308_cov_15.200344||full	30308	47.36	Medium-quality	Lysogenic	Unassigned	Firmicutes_A	VC_1302	0
V-14_346_length_30259_cov_82.397696||full	30259	53.75	Complete	Lysogenic	Unassigned	Unpredicted	VC_887	0
V-14_347_length_30227_cov_38.491118||full	30227	48.27	High-quality	Lysogenic	Unassigned	Unpredicted	VC_1326	0
V-14_348_length_30191_cov_36.808800||full	30191	49.31	Medium-quality	Lysogenic	Unassigned	Unpredicted	Outlier	0
V-14_35_length_72389_cov_53.609299||full	72389	42.73	Complete	Lysogenic	Unassigned	Unpredicted	VC_721	2
V-14_351_length_30132_cov_5.784453||full	30132	37.26	Medium-quality	Unclear	Unassigned	Unpredicted	VC_1376	0
V-14_353_length_30079_cov_20.238576||full	30079	43.84	Medium-quality	Lysogenic	Unassigned	Unpredicted	VC_862	0
V-14_355_length_30030_cov_27.101018||full	30030	41.74	Medium-quality	Unclear	Unassigned	Unpredicted	VC_1423	0
V-14_358_length_29986_cov_24.499282||full	29986	43.22	Medium-quality	Unclear	Siphoviridae	Unpredicted	VC_802	0
V-14_359_length_29984_cov_19.472218||full	29984	54.37	Medium-quality	Unclear	Unassigned	Unpredicted	Overlap (VC_292/VC_313)	0
V-14_36_length_70759_cov_33.493084||full	70759	40.49	Medium-quality	Unclear	Unassigned	Unpredicted	Overlap (VC_165/VC_185)	2
V-14_360_length_29943_cov_57.362420||full	29943	35.75	Medium-quality	Unclear	Unassigned	Unpredicted	VC_1345	1
V-14_362_length_29859_cov_7.963226||full	29859	46.23	Medium-quality	Unclear	Unassigned	Unpredicted	VC_911	0
V-14_363_length_29780_cov_6.936249||full	29780	55.2	Medium-quality	Unclear	Myoviridae	Bacteroidota	VC_652	0
V-14_37_length_70005_cov_38.330493||full	70005	46.83	Complete	Lysogenic	Unassigned	Unpredicted	VC_915	0
V-14_370_length_29438_cov_13.687200||full	29438	31.8	Medium-quality	Unclear	Unassigned	Unpredicted	VC_906	0
V-14_372_length_29285_cov_491.356175||full	29285	48.5	Medium-quality	Lysogenic	Unassigned	Unpredicted	Outlier	0
V-14_375_length_29156_cov_75.386860||full	29156	46.7	Medium-quality	Unclear	Unassigned	Unpredicted	VC_1145	0
V-14_377_length_29129_cov_10.467428||full	29129	67.48	Medium-quality	Unclear	Unassigned	Unpredicted	VC_810	0
V-14_380_length_29005_cov_7.270466||full	29005	46.49	Medium-quality	Unclear	Unassigned	Unpredicted	VC_258	0
V-14_381_length_28921_cov_14.681459||full	28921	40.4	Medium-quality	Unclear	Unassigned	Unpredicted	Overlap (VC_686/VC_1002/VC_1005)	0
V-14_384_length_28853_cov_18.639037||full	28853	49.07	Medium-quality	Unclear	Siphoviridae	Unpredicted	VC_802	0
V-14_385_length_28813_cov_85.650115||full	28813	57.51	High-quality	Lysogenic	Unassigned	Unpredicted	VC_774	0
V-14_388_length_28749_cov_12.582282||full	28749	49.29	Medium-quality	Lysogenic	Unassigned	Unpredicted	Overlap (VC_264/VC_739)	0
V-14_389_length_28737_cov_9.592881||full	28737	52.09	Medium-quality	Lysogenic	Unassigned	Unpredicted	VC_617	0
V-14_390_length_28713_cov_9.599204||full	28713	58.46	Medium-quality	Unclear	Unassigned	Unpredicted	Overlap (VC_604/VC_610/VC_1001)	0
V-14_391_length_28711_cov_15.609645||full	28711	44.08	Medium-quality	Lysogenic	Unassigned	Unpredicted	Outlier	0
V-14_392_length_28691_cov_7.386646||full	28691	55.31	Medium-quality	Lysogenic	Unassigned	Unpredicted	VC_1322	0
V-14_393_length_28672_cov_18.967537||full	28672	55.62	Medium-quality	Lysogenic	Unassigned	Unpredicted	VC_1025	0
V-14_394_length_28647_cov_6.407771||full	28647	54.17	Medium-quality	Lysogenic	Unassigned	Unpredicted	VC_815	0
V-14_395_length_28642_cov_6.836114||full	28642	57.66	Medium-quality	Unclear	Unassigned	Unpredicted	Overlap (VC_637/VC_642)	0
V-14_396_length_28636_cov_19.861446||full	28636	44.58	Medium-quality	Lysogenic	Unassigned	Unpredicted	VC_616	1
V-14_397_length_28482_cov_544.819151||full	28482	44.09	High-quality	Lysogenic	Unassigned	Unpredicted	VC_1350	0
V-14_399_length_28457_cov_127.317548||full	28457	55.41	High-quality	Lysogenic	Unassigned	Unpredicted	Overlap (VC_629/VC_894)	1
V-14_40_length_68499_cov_40.720881||full	68499	67.83	Medium-quality	Unclear	Unassigned	Unpredicted	Outlier	0
V-14_400_length_28397_cov_8.241162||full	28397	41.67	Medium-quality	Unclear	Unassigned	Unpredicted	Outlier	0
V-14_401_length_28383_cov_8.735068||full	28383	47.88	Medium-quality	Unclear	Unassigned	Unpredicted	VC_1414	0
V-14_402_length_28293_cov_16.302004||full	28293	38.29	Medium-quality	Unclear	Unassigned	Unpredicted	VC_1254	0
V-14_403_length_28291_cov_11.304434||full	28291	45.18	Medium-quality	Lysogenic	Unassigned	Unpredicted	VC_267	0
V-14_408_length_27963_cov_22.410671||full	27963	35.2	Medium-quality	Unclear	Unassigned	Cyanobacteria	VC_1449	0
V-14_409_length_27898_cov_25.110369||full	27898	49.86	High-quality	Unclear	Unassigned	Unpredicted	VC_620	0
V-14_41_length_66667_cov_16.897931||full	66667	44.16	High-quality	Unclear	Siphoviridae	Unpredicted	VC_403	0
V-14_411_length_27790_cov_16.532071||full	27790	53.58	Medium-quality	Unclear	Unassigned	Unpredicted	VC_1263	0
V-14_412_length_27781_cov_159.226430||full	27781	54.44	High-quality	Unclear	Unassigned	Unpredicted	Outlier	0
V-14_414_length_27625_cov_8.375227||full	27625	53.22	Medium-quality	Unclear	Unassigned	Unpredicted	VC_249	0
V-14_416_length_27551_cov_10.346960||full	27551	48.23	Medium-quality	Unclear	Unassigned	Unpredicted	VC_1043	0
V-14_417_length_27544_cov_41.314489||full	27544	44.47	Medium-quality	Lysogenic	Unassigned	Unpredicted	VC_258	0
V-14_419_length_27524_cov_7.915614||full	27524	54.4	Medium-quality	Unclear	Siphoviridae	Unpredicted	VC_239	0
V-14_42_length_66653_cov_11.174630||full	66653	40.52	High-quality	Unclear	Siphoviridae	Firmicutes_A	VC_157	0
V-14_422_length_27395_cov_27.577176||full	27395	36.21	Medium-quality	Lysogenic	Siphoviridae	Unpredicted	VC_802	0
V-14_424_length_27372_cov_34.451111||full	27372	38.95	Medium-quality	Unclear	Unassigned	Unpredicted	VC_925	0
V-14_425_length_27130_cov_8.469215||full	27130	53.07	Medium-quality	Unclear	Unassigned	Firmicutes_A	VC_982	0
V-14_426_length_27056_cov_63.919151||full	27056	49.7	High-quality	Unclear	Unassigned	Unpredicted	VC_1259	0
V-14_427_length_27046_cov_31.636583||full	27046	51.44	Medium-quality	Unclear	Unassigned	Unpredicted	VC_741	0
V-14_434_length_26776_cov_15.434752||full	26776	42.68	Medium-quality	Lysogenic	Unassigned	Unpredicted	VC_681	0
V-14_435_length_26612_cov_33.195617||full	26612	45.7	High-quality	Lysogenic	Unassigned	Unpredicted	VC_987	0
V-14_436_length_26586_cov_43.633108||full	26586	42.11	Medium-quality	Unclear	Unassigned	Unpredicted	Outlier	0
V-14_437_length_26578_cov_22.010293||full	26578	34.62	Medium-quality	Unclear	Unassigned	Unpredicted	Outlier	0
V-14_438_length_26565_cov_15.438816||full	26565	58.86	Medium-quality	Unclear	Siphoviridae	Unpredicted	VC_663	0
V-14_44_length_65789_cov_12.452080||full	65789	53.39	High-quality	Lysogenic	Unassigned	Unpredicted	VC_1062	0
V-14_440_length_26432_cov_46.907344||full	26432	60.31	Medium-quality	Unclear	Siphoviridae	Firmicutes_A	VC_256	0
V-14_449_length_25873_cov_7.186614||full	25873	43.32	Complete	Unclear	Unassigned	Unpredicted	VC_1469	0
V-14_450_length_25863_cov_24.603108||full	25863	41.44	Medium-quality	Unclear	Unassigned	Unpredicted	VC_1304	0
V-14_451_length_25767_cov_28.060867||full	25767	63.03	Medium-quality	Lysogenic	Unassigned	Unpredicted	VC_939	0
V-14_452_length_25666_cov_9.264613||full	25666	50.73	Medium-quality	Lysogenic	Unassigned	Unpredicted	VC_787	0
V-14_454_length_25569_cov_11.179235||full	25569	60.38	Medium-quality	Lysogenic	Unclassified	Unpredicted	Overlap (VC_798/VC_1412)	0
V-14_455_length_25435_cov_10.414894||full	25435	49.73	Medium-quality	Unclear	Unassigned	Unpredicted	VC_861	0
V-14_457_length_25417_cov_9.077202||full	25417	42.46	Medium-quality	Unclear	Unassigned	Spirochaetota	VC_678	0
V-14_459_length_25397_cov_11.906992||full	25397	48.61	Medium-quality	Unclear	Unassigned	Unpredicted	Overlap (VC_205/VC_826)	0
V-14_46_length_65144_cov_38.490513||full	65144	54.63	Complete	Lysogenic	Unassigned	Unpredicted	VC_836	2
V-14_462_length_25230_cov_12.752691||full	25230	28.16	Medium-quality	Unclear	Unassigned	Unpredicted	VC_1475	0
V-14_463_length_25195_cov_7.450756||full	25195	47.37	Medium-quality	Unclear	Unassigned	Firmicutes_A	Outlier	0
V-14_464_length_25175_cov_14.071935||full	25175	56.52	Medium-quality	Unclear	Unassigned	Firmicutes_A	VC_1302	0
V-14_465_length_25129_cov_7.907952||full	25129	36.26	Medium-quality	Unclear	Unassigned	Unpredicted	Overlap (VC_1250/VC_1253)	0
V-14_468_length_24882_cov_26.982277||full	24882	50.41	Medium-quality	Unclear	Unassigned	Unpredicted	VC_959	0
V-14_469_length_24869_cov_16.842952||full	24869	50.11	Medium-quality	Lysogenic	Unassigned	Unpredicted	VC_279	1
V-14_47_length_64960_cov_63.435714||full	64960	52.19	High-quality	Lysogenic	Unassigned	Unpredicted	VC_799	1
V-14_470_length_24865_cov_15.944498||full	24865	48.3	Medium-quality	Unclear	Unassigned	Unpredicted	Overlap (VC_510/VC_933)	0
V-14_471_length_24844_cov_11.368954||full	24844	37.7	Medium-quality	Lysogenic	Unassigned	Unpredicted	VC_947	0
V-14_472_length_24831_cov_117.942606||full	24831	36.39	Medium-quality	Unclear	Unassigned	Unpredicted	VC_785	0
V-14_474_length_24755_cov_9.315870||full	24755	59.94	Medium-quality	Lysogenic	Unassigned	Firmicutes_A	VC_1059	0
V-14_478_length_24575_cov_49.314682||full	24575	52.13	Medium-quality	Lysogenic	Unassigned	Bacteroidota	VC_779	0
V-14_479_length_24569_cov_55.858979||full	24569	56.99	Medium-quality	Unclear	Unassigned	Unpredicted	VC_706	0
V-14_48_length_64271_cov_27.977420||full	64271	46.19	High-quality	Unclear	Unassigned	Unpredicted	Overlap (VC_158/VC_175)	1
V-14_482_length_24484_cov_89.453764||full	24484	43.97	Medium-quality	Unclear	Unassigned	Unpredicted	VC_785	0
V-14_484_length_24454_cov_10.448256||full	24454	56.45	Medium-quality	Unclear	Myoviridae	Unpredicted	VC_873	0
V-14_485_length_24412_cov_11.858603||full	24412	49.32	Medium-quality	Unclear	Unassigned	Unpredicted	Outlier	0
V-14_49_length_64215_cov_12.653429||full	64215	45.17	High-quality	Lysogenic	Unassigned	Unpredicted	Outlier	0
V-14_490_length_24250_cov_10.100269||full	24250	48.58	Medium-quality	Unclear	Unassigned	Unpredicted	VC_509	0
V-14_492_length_24098_cov_8.458845||full	24098	34.14	Medium-quality	Unclear	Unassigned	Bacteroidota	VC_785	0
V-14_497_length_23921_cov_42.840903||full	23921	60.9	Medium-quality	Lysogenic	Unassigned	Unpredicted	VC_521	0
V-14_499_length_23885_cov_71.193454||full	23885	51.12	Medium-quality	Unclear	Unassigned	Unpredicted	VC_1317	0
V-14_5_length_127986_cov_48.615785||full	127986	28.85	Medium-quality	Unclear	Unassigned	Unpredicted	VC_121	2
V-14_500_length_23862_cov_6.514975||full	23862	56.72	Medium-quality	Unclear	Unassigned	Unpredicted	Outlier	0
V-14_501_length_23833_cov_8.579906||full	23833	42.16	Medium-quality	Lysogenic	Unassigned	Unpredicted	Outlier	0
V-14_502_length_23745_cov_30.118573||full	23745	47.22	Medium-quality	Lysogenic	Unassigned	Unpredicted	VC_672	0
V-14_507_length_23633_cov_39.409704||full	23633	45.58	Medium-quality	Unclear	Unassigned	Unpredicted	VC_1082	0
V-14_509_length_23599_cov_8.772723||full	23599	49.01	Medium-quality	Unclear	Unassigned	Unpredicted	Overlap (VC_250/VC_294)	0
V-14_51_length_63436_cov_21.433789||full	63436	45.77	High-quality	Unclear	Siphoviridae	Unpredicted	VC_157	0
V-14_511_length_23588_cov_6.095525||full	23588	47.32	Medium-quality	Unclear	Unassigned	Unpredicted	VC_1082	0
V-14_516_length_23316_cov_14.002150||full	23316	50.42	Medium-quality	Unclear	Unassigned	Bacteroidota	Outlier	0
V-14_518_length_23270_cov_27.572518||full	23270	44.73	Medium-quality	Unclear	Unassigned	Unpredicted	VC_1082	0
V-14_522_length_22992_cov_19.614727||full	22992	48.67	Medium-quality	Lysogenic	Unassigned	Unpredicted	VC_1437	0
V-14_526_length_22908_cov_7.799151||full	22908	40.59	Medium-quality	Unclear	Unassigned	Unpredicted	Outlier	0
V-14_529_length_22838_cov_6.411974||full	22838	46.51	Medium-quality	Lysogenic	Unassigned	Unpredicted	Overlap (VC_268/VC_865)	0
V-14_53_length_62874_cov_27.931597||full	62874	49.59	High-quality	Unclear	Unassigned	Unpredicted	Overlap (VC_157/VC_174/VC_182)	0
V-14_533_length_22627_cov_8.636142||full	22627	36.53	Medium-quality	Unclear	Siphoviridae	Unpredicted	VC_802	0
V-14_534_length_22595_cov_94.783230||full	22595	47.64	Medium-quality	Unclear	Unassigned	Unpredicted	VC_1082	0
V-14_535_length_22559_cov_13.539015||full	22559	33.58	Medium-quality	Unclear	Unassigned	Unpredicted	Outlier	0
V-14_538_length_22490_cov_9.572454||full	22490	54.3	Medium-quality	Unclear	Unassigned	Unpredicted	VC_1043	0
V-14_54_length_61786_cov_36.874941||full	61786	51.65	Complete	Unclear	Unassigned	Bacteroidota	VC_694	0
V-14_540_length_22469_cov_23.129428||full	22469	61.1	Medium-quality	Unclear	Unassigned	Unpredicted	VC_296	0
V-14_544_length_22300_cov_11.692650||full	22300	39.27	Medium-quality	Lysogenic	Unassigned	Unpredicted	Overlap (VC_278/VC_823)	0
V-14_55_length_60817_cov_318.754188||full	60817	47.63	High-quality	Lysogenic	Siphoviridae	Unpredicted	VC_157	0
V-14_550_length_22120_cov_22.486789||full	22120	58.25	Medium-quality	Unclear	Unassigned	Unpredicted	VC_1068	0
V-14_552_length_22025_cov_14.008239||full	22025	51.69	Medium-quality	Unclear	Unassigned	Unpredicted	Overlap (VC_205/VC_826)	0
V-14_553_length_22022_cov_10.300496||full	22022	61.66	Medium-quality	Lysogenic	Unassigned	Unpredicted	VC_810	1
V-14_557_length_21922_cov_15.975442||full	21922	46.02	Medium-quality	Unclear	Unassigned	Unpredicted	Overlap (VC_517/VC_1009)	0
V-14_56_length_60296_cov_83.141083||full	60296	40.74	High-quality	Lysogenic	Siphoviridae	Unpredicted	VC_157	0
V-14_562_length_21643_cov_36.413934||full	21643	51.13	Medium-quality	Lysogenic	Unassigned	Unpredicted	Overlap (VC_258/VC_265)	0
V-14_563_length_21615_cov_19.090955||full	21615	59.06	Medium-quality	Lysogenic	Unassigned	Unpredicted	VC_1025	0
V-14_566_length_21524_cov_9.268340||full	21524	48.36	Medium-quality	Unclear	Unassigned	Unpredicted	Overlap (VC_744/VC_881)	0
V-14_575_length_21102_cov_12.614862||full	21102	44.9	Medium-quality	Lysogenic	Unassigned	Unpredicted	Outlier	0
V-14_579_length_20961_cov_13.743997||full	20961	27.95	Medium-quality	Unclear	Unassigned	Unpredicted	VC_828	0
V-14_58_length_60078_cov_23.454109||full	60078	40.68	High-quality	Unclear	Unassigned	Unpredicted	Overlap (VC_158/VC_198)	1
V-14_586_length_20759_cov_18.055883||full	20759	43.56	Medium-quality	Unclear	Unassigned	Unpredicted	VC_509	0
V-14_589_length_20611_cov_49.185104||full	20611	61.81	Medium-quality	Unclear	Myoviridae	Unpredicted	VC_1262	0
V-14_596_length_20343_cov_13.321668||full	20343	51.6	Medium-quality	Unclear	Unassigned	Unpredicted	VC_685	0
V-14_6_length_121243_cov_12.925950||full	121243	40.05	Complete	Unclear	Unassigned	Unpredicted	VC_961	2
V-14_60_length_59967_cov_15.162138||full	59967	36.96	High-quality	Unclear	Unassigned	Unpredicted	VC_1455	4
V-14_601_length_20265_cov_8.682434||full	20265	45.17	Medium-quality	Unclear	Unassigned	Unpredicted	Overlap (VC_744/VC_881)	0
V-14_604_length_20138_cov_13.662152||full	20138	46.04	Medium-quality	Unclear	Unassigned	Unpredicted	VC_1368	0
V-14_608_length_20045_cov_7.001201||full	20045	35.99	High-quality	Unclear	Unassigned	Unpredicted	VC_1050	1
V-14_61_length_59725_cov_20.178616||full	59725	34.7	High-quality	Unclear	Unassigned	Firmicutes_A	VC_510	1
V-14_617_length_19704_cov_56.406128||full	19704	48.59	Medium-quality	Lysogenic	Unassigned	Unpredicted	Overlap (VC_737/VC_740/VC_742)	0
V-14_619_length_19618_cov_6.878086||full	19618	58.59	Medium-quality	Lysogenic	Unassigned	Unpredicted	VC_263	0
V-14_62_length_59494_cov_36.382914||full	59494	35.02	High-quality	Unclear	Unassigned	Unpredicted	VC_510	1
V-14_63_length_59475_cov_59.678879||full	59475	53.63	Complete	Lysogenic	Unassigned	Unpredicted	VC_304	1
V-14_653_length_18840_cov_7.936279||full	18840	53.46	Medium-quality	Unclear	Siphoviridae	Unpredicted	VC_289	0
V-14_66_length_58490_cov_23.240797||full	58490	37.63	High-quality	Unclear	Siphoviridae	Unpredicted	VC_157	0
V-14_663_length_18628_cov_31.202767||full	18628	53.71	Medium-quality	Unclear	Unassigned	Unpredicted	Outlier	0
V-14_67_length_58468_cov_11.170442||full	58468	41.19	High-quality	Lysogenic	Siphoviridae	Unpredicted	VC_157	0
V-14_671_length_18458_cov_169.590447||full	18458	62.65	Medium-quality	Unclear	Siphoviridae	Unpredicted	VC_289	0
V-14_672_length_18457_cov_38.416966||full	18457	54.11	Medium-quality	Unclear	Siphoviridae	Unpredicted	VC_1080	0
V-14_675_length_18339_cov_12.118245||full	18339	38.2	Medium-quality	Unclear	Unassigned	Unpredicted	VC_352	0
V-14_68_length_58389_cov_44.337728||full	58389	40.47	High-quality	Unclear	Unassigned	Unpredicted	Overlap (VC_158/VC_176)	0
V-14_69_length_58297_cov_19.001356||full	58297	45.82	High-quality	Unclear	Siphoviridae	Unpredicted	VC_157	1
V-14_692_length_18112_cov_9.285928||full	18112	47.74	Medium-quality	Lysogenic	Unassigned	Unpredicted	Outlier	0
V-14_70_length_57654_cov_10.444261||full	57654	55.89	Complete	Lysogenic	Myoviridae	Firmicutes_A	VC_600	0
V-14_701_length_18019_cov_76.918615||full	18019	57.4	Medium-quality	Unclear	Unassigned	Unpredicted	VC_1025	0
V-14_71_length_57505_cov_397.511923||full	57505	52.13	Complete	Lysogenic	Unassigned	Unpredicted	Overlap (VC_826/VC_973)	0
V-14_728_length_17279_cov_23.773281||full	17279	51.29	Medium-quality	Unclear	Unassigned	Unpredicted	Outlier	0
V-14_73_length_57354_cov_155.093021||full_1	18550	50.42	Medium-quality	Unclear	Siphoviridae	Unpredicted	VC_239	0
V-14_731_length_17260_cov_8.781172||full	17260	53.31	Medium-quality	Unclear	Unassigned	Unpredicted	Overlap (VC_1271/VC_1273)	0
V-14_74_length_57082_cov_9.923773||full	57082	46.45	Medium-quality	Lysogenic	Unassigned	Unpredicted	VC_721	0
V-14_75_length_57019_cov_10.488993||full	57019	50.66	Complete	Lysogenic	Unassigned	Unpredicted	Overlap (VC_239/VC_769/VC_770)	2
V-14_76_length_56809_cov_36.334161||full	56809	37.13	Medium-quality	Unclear	Unassigned	Bacteroidota	VC_1075	0
V-14_761_length_16754_cov_104.796515||full	16754	39.55	Medium-quality	Lysogenic	Unassigned	Unpredicted	VC_1277	0
V-14_777_length_16566_cov_11.268696||full	16566	28.12	Medium-quality	Unclear	Unassigned	Unpredicted	VC_352	0
V-14_78_length_55918_cov_28.498971||full	55918	55.48	Complete	Unclear	Unassigned	Unpredicted	VC_304	0
V-14_796_length_16248_cov_18.112271||full	16248	43.54	Medium-quality	Unclear	Unassigned	Unpredicted	VC_1317	0
V-14_798_length_16203_cov_14.223371||full	16203	43.07	Medium-quality	Unclear	Siphoviridae	Unpredicted	VC_1080	0
V-14_8_length_106054_cov_480.251842||full	106054	34.61	Complete	Lysogenic	Unassigned	Unpredicted	VC_367	3
V-14_80_length_55423_cov_16.232481||full	55423	56.96	Medium-quality	Lysogenic	Unassigned	Firmicutes_A	Overlap (VC_1019/VC_1053)	0
V-14_819_length_15870_cov_28.819349||full	15870	42.12	Medium-quality	Lysogenic	Unassigned	Unpredicted	VC_983	0
V-14_82_length_54323_cov_29.747254||full	54323	43.01	High-quality	Unclear	Unassigned	Unpredicted	VC_1419	0
V-14_822_length_15818_cov_8.511895||full	15818	43.44	Medium-quality	Lysogenic	Unassigned	Unpredicted	Outlier	0
V-14_84_length_53726_cov_209.507313||full	53726	40.47	Medium-quality	Lysogenic	Unassigned	Bacteroidota	VC_816	0
V-14_87_length_52815_cov_46.235121||full	52815	48.76	Medium-quality	Lysogenic	Unassigned	Unpredicted	VC_915	0
V-14_9_length_105519_cov_53.380699||full	105519	29.48	Medium-quality	Unclear	Unassigned	Proteobacteria	Outlier	6
V-14_91_length_51555_cov_26.120796||full	51555	46.08	High-quality	Unclear	Unassigned	Unpredicted	VC_1012	1
V-14_934_length_14237_cov_8.146242||full	14237	51.91	Medium-quality	Unclear	Unassigned	Unpredicted	VC_628	0
V-14_94_length_51163_cov_10.400740||full	51163	53.22	Medium-quality	Lysogenic	Myoviridae	Firmicutes_A	VC_270	0
V-14_97_length_50200_cov_53.418207||full	50200	40.82	Complete	Unclear	Unassigned	Unpredicted	Outlier	4
V-14_977_length_13680_cov_9.674349||full	13680	48.89	High-quality	Unclear	Podoviridae	Unpredicted	VC_1282	0
V-14_98_length_50131_cov_10.138410||full	50131	46.61	High-quality	Lysogenic	Unassigned	Unpredicted	VC_1102	0
V-14_984_length_13544_cov_17.504743||full	13544	44.69	High-quality	Unclear	Unassigned	Unpredicted	Overlap (VC_850/VC_852/VC_854/VC_857/VC_1291)	0
V-14_99_length_50082_cov_16.496912||full	50082	40.49	High-quality	Unclear	Unassigned	Unpredicted	VC_955	5
V-18_1_length_331572_cov_39.709840||full	331572	38.32	High-quality	Unclear	Unassigned	Unpredicted	VC_839	0
V-18_10_length_91185_cov_46.994799||full	91185	32.16	High-quality	Unclear	Podoviridae	Unpredicted	VC_838	1
V-18_100_length_46723_cov_40.405546||full	46723	48.9	Complete	Lysogenic	Myoviridae	Unpredicted	VC_268	0
V-18_101_length_46226_cov_300.089060||full	46226	49.73	Complete	Lysogenic	Siphoviridae	Bacteroidota	VC_385	0
V-18_1012_length_14452_cov_18.929777||full	14452	46.91	Medium-quality	Unclear	Unassigned	Unpredicted	VC_742	0
V-18_103_length_45878_cov_14.180892||full	45878	36.49	High-quality	Lysogenic	Unassigned	Firmicutes_A	VC_1127	0
V-18_104_length_45845_cov_51.169120||full	45845	48.64	High-quality	Lysogenic	Unassigned	Unpredicted	VC_868	0
V-18_1048_length_13935_cov_17.508646||full	13935	48.16	High-quality	Unclear	Podoviridae	Unpredicted	VC_1282	0
V-18_105_length_45812_cov_38.597701||full	45812	42.84	Medium-quality	Unclear	Siphoviridae	Unpredicted	VC_157	0
V-18_106_length_45629_cov_32.924453||full	45629	49.29	High-quality	Lysogenic	Unassigned	Unpredicted	VC_951	0
V-18_107_length_45512_cov_14.037772||full	45512	36	High-quality	Unclear	Unassigned	Unpredicted	Overlap (VC_510/VC_686/VC_825)	3
V-18_108_length_45493_cov_20.178177||full	45493	36.74	High-quality	Unclear	Unassigned	Unpredicted	VC_463	2
V-18_109_length_45231_cov_17.974278||full	45231	54.02	Medium-quality	Unclear	Unassigned	Unpredicted	VC_697	1
V-18_1093_length_13588_cov_10.965713||full	13588	57.12	Medium-quality	Unclear	Podoviridae	Actinobacteriota	VC_66	0
V-18_11_length_90467_cov_14.117042||full	90467	35.55	Medium-quality	Lysogenic	Unassigned	Unpredicted	VC_961	0
V-18_110_length_45181_cov_7.029251||full	45181	52.96	Medium-quality	Lysogenic	Unassigned	Unpredicted	Outlier	0
V-18_1114_length_13397_cov_9.702893||full	13397	42.18	Medium-quality	Unclear	Unassigned	Unpredicted	Outlier	0
V-18_112_length_44586_cov_10.748333||full	44586	60.87	High-quality	Lysogenic	Unassigned	Unpredicted	VC_811	0
V-18_114_length_44256_cov_26.943531||full	44256	50.37	High-quality	Lysogenic	Unassigned	Unpredicted	VC_267	1
V-18_1147_length_13129_cov_18.895747||full	13129	54.03	High-quality	Unclear	Unassigned	Unpredicted	VC_849	0
V-18_116_length_44155_cov_24.914127||full	44155	50.75	Medium-quality	Lysogenic	Unassigned	Firmicutes_C	VC_799	0
V-18_117_length_44113_cov_12.061464||full	44113	42.25	Medium-quality	Lysogenic	Myoviridae	Unpredicted	VC_75	0
V-18_118_length_43903_cov_8.264938||full	43903	51.23	Medium-quality	Unclear	Unassigned	Unpredicted	Outlier	0
V-18_119_length_43820_cov_20.589078||full	43820	42.91	High-quality	Unclear	Unassigned	Unpredicted	VC_509	1
V-18_12_length_86588_cov_32.296315||full	86588	41.46	High-quality	Lysogenic	Unassigned	Unpredicted	Overlap (VC_158/VC_182)	1
V-18_120_length_43771_cov_126.750709||full	43771	39.7	Medium-quality	Unclear	Unassigned	Proteobacteria	VC_1304	1
V-18_1201_length_12579_cov_13.725008||full	12579	64.81	Medium-quality	Unclear	Siphoviridae	Actinobacteriota	VC_1477	0
V-18_122_length_43651_cov_11.827920||full	43651	44.92	Medium-quality	Unclear	Siphoviridae	Unpredicted	VC_157	0
V-18_123_length_43368_cov_26.722208||full	43368	58.9	Complete	Lysogenic	Myoviridae	Unpredicted	VC_268	0
V-18_124_length_43292_cov_71.010408||full	43292	54.47	Medium-quality	Lysogenic	Unassigned	Unpredicted	Overlap (VC_588/VC_1001)	0
V-18_125_length_43150_cov_24.227405||full	43150	47.58	Medium-quality	Unclear	Unassigned	Unpredicted	VC_594	0
V-18_1259_length_12168_cov_7.556427||full	12168	38.49	Medium-quality	Unclear	Unassigned	Unpredicted	VC_1050	1
V-18_126_length_42640_cov_25.544253||full	42640	37.32	Medium-quality	Unclear	Unassigned	Unpredicted	Overlap (VC_324/VC_340/VC_385)	2
V-18_127_length_42573_cov_45.160850||full	42573	29.53	Medium-quality	Unclear	Siphoviridae	Unpredicted	VC_157	0
V-18_128_length_42466_cov_277.229822||full	42466	60.61	Complete	Unclear	Unassigned	Unpredicted	VC_653	0
V-18_129_length_42403_cov_9.388283||full	42403	43.69	Complete	Unclear	Unassigned	Unpredicted	Overlap (VC_510/VC_973/VC_992)	0
V-18_13_length_84340_cov_9.814522||full	84340	60.15	Medium-quality	Unclear	Unassigned	Unpredicted	VC_1332	1
V-18_130_length_42321_cov_34.557020||full	42321	40.6	Medium-quality	Unclear	Unassigned	Unpredicted	VC_1106	0
V-18_1304_length_11873_cov_7.905145||full	11873	47.69	High-quality	Lysogenic	Unassigned	Unpredicted	VC_967	0
V-18_1309_length_11794_cov_26.732941||full	11794	40.65	Complete	Lysogenic	Unassigned	Unpredicted	VC_1027	0
V-18_131_length_42223_cov_11.124360||full	42223	46.24	High-quality	Unclear	Unassigned	Unpredicted	Overlap (VC_287/VC_594)	0
V-18_132_length_42156_cov_29.508586||full	42156	40.08	Medium-quality	Unclear	Unassigned	Unpredicted	VC_14	0
V-18_137_length_41907_cov_19.945068||full	41907	36.12	Medium-quality	Unclear	Unassigned	Unpredicted	VC_1297	1
V-18_139_length_41842_cov_11.931175||full	41842	54.69	High-quality	Lysogenic	Unassigned	Firmicutes_A	VC_257	0
V-18_140_length_41810_cov_28.960196||full	41810	45.92	High-quality	Lysogenic	Unassigned	Unpredicted	VC_678	0
V-18_141_length_41667_cov_100.087162||full	41667	36.63	Complete	Unclear	Unassigned	Unpredicted	VC_1376	0
V-18_142_length_41665_cov_20.440399||full	41665	57.72	Complete	Unclear	Unassigned	Firmicutes_A	VC_1005	0
V-18_1425_length_10854_cov_12.611631||full	10854	41.54	Medium-quality	Unclear	Unassigned	Unpredicted	Outlier	0
V-18_143_length_41602_cov_14.040436||full	41602	48.55	High-quality	Unclear	Unassigned	Unpredicted	VC_682	0
V-18_144_length_41527_cov_15.785518||full_1	39794	52.9	High-quality	Lysogenic	Unassigned	Unpredicted	Overlap (VC_250/VC_294)	0
V-18_145_length_41525_cov_25.753388||full	41525	48.57	Complete	Unclear	Unassigned	Unpredicted	VC_682	0
V-18_146_length_41520_cov_60.425298||full	41520	64.7	High-quality	Unclear	Myoviridae	Unpredicted	VC_652	0
V-18_147_length_41493_cov_13.139582||full	41493	38.32	High-quality	Unclear	Unassigned	Unpredicted	Overlap (VC_510/VC_686/VC_825)	3
V-18_148_length_41446_cov_16.351598||full	41446	54.22	Medium-quality	Unclear	Unassigned	Unpredicted	Overlap (VC_1019/VC_1055)	0
V-18_149_length_41436_cov_44.132065||full	41436	60.01	High-quality	Lysogenic	Unassigned	Unpredicted	VC_905	0
V-18_15_length_79714_cov_8.719228||full	79714	44.34	High-quality	Lysogenic	Unassigned	Unpredicted	Overlap (VC_158/VC_169)	0
V-18_150_length_41314_cov_62.787368||full	41314	56.82	Medium-quality	Lysogenic	Unassigned	Unpredicted	Outlier	1
V-18_151_length_41283_cov_17.098962||full	41283	57.17	Complete	Unclear	Unassigned	Proteobacteria	Overlap (VC_287/VC_594)	0
V-18_152_length_41184_cov_12.604561||full	41184	46.82	High-quality	Unclear	Unassigned	Unpredicted	VC_897	0
V-18_1520_length_10389_cov_67.546158||full	10389	46.68	Complete	Lysogenic	Unassigned	Unpredicted	VC_1146	0
V-18_153_length_41110_cov_798.370016||full	41110	51	Medium-quality	Lysogenic	Unassigned	Bacteroidota	VC_779	0
V-18_154_length_41109_cov_9.532835||full	41109	54.21	High-quality	Lysogenic	Unassigned	Unpredicted	VC_1309	1
V-18_1554_length_10224_cov_5.545678||full	10224	46.41	Medium-quality	Unclear	Unassigned	Unpredicted	VC_796	0
V-18_156_length_41024_cov_20.073739||full	41024	47.68	Complete	Lysogenic	Unassigned	Unpredicted	VC_246	1
V-18_1569_length_10155_cov_11.379307||full	10155	46.36	Medium-quality	Lysogenic	Unassigned	Unpredicted	Singleton	0
V-18_157_length_41015_cov_8.676904||full	41015	50.99	Medium-quality	Unclear	Unassigned	Unpredicted	Outlier	0
V-18_158_length_40939_cov_24.105812||full	40939	48.37	Complete	Lysogenic	Unassigned	Unpredicted	VC_623	0
V-18_16_length_77990_cov_19.819978||full	77990	42.72	High-quality	Lysogenic	Unassigned	Bacteroidota	VC_816	1
V-18_160_length_40518_cov_75.902775||full	40518	36.55	Complete	Lysogenic	Unassigned	Unpredicted	VC_399	0
V-18_161_length_40458_cov_44.900651||full	40458	48.12	High-quality	Unclear	Unassigned	Unpredicted	VC_1058	0
V-18_162_length_40442_cov_12.395845||full	37536	51.72	Medium-quality	Unclear	Unassigned	Spirochaetota	VC_678	0
V-18_163_length_40400_cov_40.556327||full	40400	31.63	Complete	Unclear	Unassigned	Unpredicted	Outlier	0
V-18_164_length_40346_cov_112.214117||full	40346	33.15	Medium-quality	Unclear	Unclassified	Unpredicted	VC_15	1
V-18_165_length_40312_cov_34.264600||full	40312	38.39	Medium-quality	Unclear	Siphoviridae	Unpredicted	VC_157	0
V-18_167_length_39930_cov_14.487950||full	39930	37.69	High-quality	Unclear	Unassigned	Unpredicted	VC_985	0
V-18_168_length_39885_cov_16.156540||full	39885	33.42	Medium-quality	Unclear	Unassigned	Unpredicted	VC_1381	0
V-18_169_length_39825_cov_48.029545||full	39825	49.96	Complete	Lysogenic	Unassigned	Firmicutes_A	Overlap (VC_266/VC_270)	0
V-18_17_length_76828_cov_8.818530||full	76828	35.26	Medium-quality	Unclear	Unassigned	Unpredicted	VC_961	0
V-18_170_length_39756_cov_31.589708||full	39756	35	High-quality	Unclear	Unassigned	Unpredicted	VC_277	0
V-18_174_length_39717_cov_33.489058||full	39717	39.1	Medium-quality	Lysogenic	Unassigned	Unpredicted	VC_765	2
V-18_175_length_39608_cov_1544.495437||full	39608	27.78	High-quality	Unclear	Unassigned	Unpredicted	VC_995	0
V-18_176_length_39580_cov_20.276660||full	39580	50.88	High-quality	Lysogenic	Unassigned	Unpredicted	Overlap (VC_744/VC_881)	0
V-18_179_length_39304_cov_40.091493||full	39304	37.6	High-quality	Unclear	Unassigned	Unpredicted	VC_927	0
V-18_18_length_74226_cov_62.341805||full	74226	37.59	Complete	Unclear	Unclassified	Unpredicted	Overlap (VC_7/VC_17)	2
V-18_181_length_39145_cov_29.283014||full	39145	40.9	High-quality	Lysogenic	Unassigned	Unpredicted	VC_820	0
V-18_182_length_39109_cov_43.625160||full	39109	52.7	High-quality	Lysogenic	Unassigned	Bacteroidota	VC_913	0
V-18_183_length_38977_cov_21.646267||full	38977	46.81	High-quality	Lysogenic	Unassigned	Unpredicted	VC_1126	1
V-18_184_length_38895_cov_33.993023||full	38895	51.25	Medium-quality	Unclear	Unassigned	Unpredicted	VC_1343	0
V-18_1845_length_8928_cov_15.552801||full	8928	44.69	Medium-quality	Lysogenic	Unassigned	Unpredicted	VC_1032	0
V-18_185_length_38867_cov_26.205993||full	38867	31.5	High-quality	Unclear	Myoviridae	Unpredicted	VC_391	4
V-18_1860_length_8874_cov_7.104320||full	8874	48.59	Medium-quality	Lysogenic	Unassigned	Unpredicted	Outlier	0
V-18_188_length_38629_cov_16.368824||full	38629	45.36	High-quality	Lysogenic	Unassigned	Unpredicted	Overlap (VC_264/VC_738)	1
V-18_189_length_38626_cov_20.682222||full	38626	51.84	Medium-quality	Lysogenic	Myoviridae	Firmicutes_C	VC_382	0
V-18_190_length_38624_cov_13.799347||full	38624	61.09	High-quality	Unclear	Siphoviridae	Unpredicted	VC_663	0
V-18_192_length_38557_cov_67.807854||full	38557	30.59	High-quality	Unclear	Unassigned	Unpredicted	VC_1321	0
V-18_193_length_38496_cov_19.843110||full	38496	40.98	Medium-quality	Unclear	Unassigned	Proteobacteria	VC_1304	0
V-18_194_length_38484_cov_15.393583||full	38484	50.89	Medium-quality	Unclear	Unassigned	Unpredicted	Overlap (VC_862/VC_1021)	0
V-18_195_length_38399_cov_47.349181||full	38399	46.02	High-quality	Lysogenic	Unassigned	Unpredicted	VC_279	0
V-18_197_length_38370_cov_99.344043||full	38370	41.64	Complete	Unclear	Unassigned	Unpredicted	VC_1410	1
V-18_198_length_38240_cov_13.440697||full	38240	41.52	High-quality	Unclear	Unassigned	Unpredicted	VC_926	2
V-18_199_length_38222_cov_77.232609||full	38222	53.15	Complete	Lysogenic	Unassigned	Unpredicted	VC_653	1
V-18_20_length_72844_cov_13.882716||full	72844	47.6	Complete	Lysogenic	Unassigned	Unpredicted	VC_915	0
V-18_201_length_38172_cov_14.336726||full	38172	64.09	Complete	Lysogenic	Unassigned	Unpredicted	VC_251	0
V-18_202_length_38096_cov_593.535002||full	38096	56.43	High-quality	Lysogenic	Unassigned	Firmicutes_A	VC_1134	0
V-18_203_length_38023_cov_62.293142||full	38023	50.45	High-quality	Unclear	Unassigned	Unpredicted	Overlap (VC_205/VC_826)	0
V-18_205_length_37830_cov_112.077167||full	37830	32.35	Complete	Unclear	Unassigned	Unpredicted	VC_801	0
V-18_206_length_37731_cov_26.227041||full	37731	57.92	High-quality	Lysogenic	Unassigned	Unpredicted	Overlap (VC_651/VC_1310/VC_1335)	0
V-18_207_length_37722_cov_26.412085||full	37722	51.22	Medium-quality	Lysogenic	Myoviridae	Firmicutes_A	VC_306	1
V-18_21_length_70556_cov_59.167898||full	70556	53.34	Medium-quality	Unclear	Unassigned	Bacteroidota	Outlier	0
V-18_210_length_37423_cov_15.400503||full	37423	45.82	High-quality	Lysogenic	Unassigned	Unpredicted	VC_675	0
V-18_211_length_37372_cov_33.069754||full	37372	43.57	Medium-quality	Unclear	Unassigned	Unpredicted	VC_678	0
V-18_213_length_37277_cov_12.719601||full	37277	33.92	Medium-quality	Unclear	Unassigned	Methanobacteriota	Outlier	0
V-18_215_length_37151_cov_33.120175||full	37151	51.36	Medium-quality	Lysogenic	Unassigned	Unpredicted	VC_1185	0
V-18_217_length_37056_cov_12.284425||full	37056	52.52	Medium-quality	Lysogenic	Myoviridae	Unpredicted	VC_382	0
V-18_218_length_36999_cov_31.430165||full	36999	44.9	High-quality	Lysogenic	Unassigned	Unpredicted	VC_453	1
V-18_22_length_69842_cov_68.017023||full	69842	34.3	Medium-quality	Lysogenic	Unassigned	Unpredicted	VC_1424	1
V-18_220_length_36855_cov_38.784375||full	36855	47.69	High-quality	Lysogenic	Siphoviridae	Unpredicted	VC_248	1
V-18_221_length_36799_cov_11.031842||full	36799	47.61	Complete	Unclear	Unassigned	Spirochaetota	VC_679	0
V-18_222_length_36601_cov_8.266185||full	36601	46.11	Medium-quality	Unclear	Siphoviridae	Unpredicted	VC_157	2
V-18_223_length_36543_cov_21.721169||full	36543	50.12	Complete	Lysogenic	Unassigned	Firmicutes_A	Overlap (VC_249/VC_519)	0
V-18_224_length_36472_cov_9.356674||full	36472	38.64	Medium-quality	Unclear	Unassigned	Unpredicted	VC_685	0
V-18_225_length_36442_cov_15.793223||full	36442	34.58	Medium-quality	Unclear	Unassigned	Unpredicted	VC_1478	0
V-18_2265_length_7487_cov_7.693622||full	7487	30.09	Medium-quality	Unclear	Podoviridae	Unpredicted	Outlier	0
V-18_227_length_36407_cov_59.762764||full	36407	55.37	Complete	Lysogenic	Unassigned	Unpredicted	Overlap (VC_667/VC_705)	0
V-18_228_length_36306_cov_17.355135||full	36306	33.91	Medium-quality	Unclear	Unassigned	Unpredicted	VC_1321	0
V-18_229_length_36269_cov_12.170597||full	36269	47.14	High-quality	Lysogenic	Unassigned	Unpredicted	Outlier	1
V-18_23_length_69699_cov_72.847151||full	69699	40.55	Complete	Unclear	Unassigned	Spirochaetota	VC_393	0
V-18_231_length_36016_cov_31.690860||full	36016	36.31	Medium-quality	Unclear	Myoviridae	Unpredicted	VC_391	0
V-18_232_length_35846_cov_20.133302||full	35846	48.6	Complete	Unclear	Unassigned	Unpredicted	Overlap (VC_826/VC_973)	0
V-18_233_length_35844_cov_11.545112||full	35844	53.36	High-quality	Lysogenic	Unassigned	Unpredicted	VC_263	1
V-18_234_length_35838_cov_908.099964||full	35838	41.5	Complete	Lysogenic	Unassigned	Unpredicted	VC_1311	0
V-18_235_length_35794_cov_59.831137||full	35794	45.18	Complete	Unclear	Unassigned	Unpredicted	Overlap (VC_510/VC_875/VC_991/VC_1008)	1
V-18_236_length_35763_cov_10.883275||full	35763	46.69	High-quality	Lysogenic	Siphoviridae	Firmicutes_A	VC_248	0
V-18_237_length_35705_cov_115.646171||full	35705	47.47	Complete	Unclear	Unassigned	Unpredicted	VC_1371	0
V-18_238_length_35680_cov_31.844996||full	35680	60.14	High-quality	Lysogenic	Unassigned	Firmicutes_A	VC_733	1
V-18_239_length_35627_cov_19.039750||full	35627	47.95	High-quality	Lysogenic	Unassigned	Unpredicted	Outlier	0
V-18_24_length_66560_cov_25.519465||full_1	62970	44.59	Complete	Unclear	Siphoviridae	Unpredicted	VC_403	0
V-18_240_length_35478_cov_18.394122||full	35478	50.72	High-quality	Lysogenic	Unassigned	Unpredicted	Overlap (VC_517/VC_1009)	0
V-18_242_length_35450_cov_26.403503||full	35450	41.38	High-quality	Lysogenic	Siphoviridae	Firmicutes_A	VC_802	1
V-18_244_length_35343_cov_7.549054||full	35343	60.45	Medium-quality	Lysogenic	Unassigned	Unpredicted	VC_286	0
V-18_245_length_35330_cov_39.163232||full	35330	55.93	Medium-quality	Lysogenic	Unassigned	Unpredicted	VC_251	0
V-18_246_length_35311_cov_37.054118||full	35311	52.33	Complete	Lysogenic	Unassigned	Unpredicted	VC_734	0
V-18_247_length_35295_cov_64.163593||full	35295	36.8	Complete	Lysogenic	Unassigned	Unpredicted	Outlier	0
V-18_248_length_35295_cov_7.434308||full	35295	53.42	Medium-quality	Lysogenic	Unassigned	Unpredicted	Outlier	0
V-18_250_length_34934_cov_8.669113||full	34934	51.16	High-quality	Lysogenic	Unassigned	Unpredicted	VC_1128	0
V-18_251_length_34925_cov_11.994895||full	34925	57.02	High-quality	Lysogenic	Unassigned	Bacteroidota	VC_704	0
V-18_253_length_34861_cov_12.744469||full	34861	50.6	Complete	Unclear	Unassigned	Unpredicted	VC_679	0
V-18_254_length_34848_cov_29.094645||full	34848	56.73	Complete	Lysogenic	Unassigned	Unpredicted	VC_450	0
V-18_255_length_34750_cov_15.450353||full	34750	56.87	Medium-quality	Lysogenic	Unassigned	Unpredicted	VC_602	1
V-18_256_length_34735_cov_11.429931||full	34735	50.7	High-quality	Lysogenic	Unassigned	Unpredicted	Outlier	0
V-18_259_length_34574_cov_12.715171||full	34574	47.75	Medium-quality	Unclear	Unassigned	Unpredicted	Overlap (VC_250/VC_294)	0
V-18_26_length_65601_cov_69.806655||full	65601	34.13	Medium-quality	Unclear	Unassigned	Unpredicted	VC_17	1
V-18_260_length_34570_cov_41.690453||full	34570	45.73	Medium-quality	Unclear	Unassigned	Unpredicted	VC_509	0
V-18_261_length_34530_cov_13.913067||full	34530	63.63	High-quality	Lysogenic	Unassigned	Unpredicted	VC_641	0
V-18_262_length_34388_cov_19.523986||full	34388	31.47	Complete	Unclear	Unassigned	Unpredicted	Outlier	0
V-18_263_length_34248_cov_20.201299||full	34248	42.15	High-quality	Lysogenic	Unassigned	Unpredicted	Outlier	0
V-18_265_length_34148_cov_9.566744||full	34148	55.35	Medium-quality	Unclear	Unassigned	Unpredicted	Outlier	0
V-18_268_length_34125_cov_45.972439||full	34125	46.8	Medium-quality	Lysogenic	Unassigned	Unpredicted	Overlap (VC_309/VC_310)	0
V-18_270_length_34028_cov_22.196009||full	34028	38.14	Medium-quality	Unclear	Unassigned	Unpredicted	VC_995	0
V-18_271_length_33993_cov_8.112440||full	33993	48.37	Medium-quality	Unclear	Siphoviridae	Unpredicted	VC_157	0
V-18_272_length_33987_cov_37.098904||full	33987	53.9	High-quality	Lysogenic	Unassigned	Unpredicted	Overlap (VC_289/VC_649/VC_721)	0
V-18_274_length_33887_cov_103.139572||full	33887	50.58	Medium-quality	Lysogenic	Unassigned	Unpredicted	Overlap (VC_617/VC_631/VC_634)	0
V-18_275_length_33875_cov_106.982703||full	33875	48.01	Complete	Unclear	Unassigned	Unpredicted	VC_662	0
V-18_276_length_33738_cov_218.377460||full	33738	55.76	Complete	Lysogenic	Unassigned	Unpredicted	VC_905	0
V-18_277_length_33727_cov_20.187188||full	33727	46.79	Medium-quality	Unclear	Unassigned	Unpredicted	VC_1043	0
V-18_278_length_33693_cov_37.661573||full	33693	47.96	Medium-quality	Lysogenic	Unassigned	Firmicutes_C	Outlier	0
V-18_279_length_33658_cov_70.713389||full	33658	48.74	Medium-quality	Lysogenic	Unassigned	Unpredicted	VC_255	0
V-18_28_length_63930_cov_34.078920||full	63930	49.49	High-quality	Lysogenic	Unassigned	Firmicutes_A	Overlap (VC_239/VC_769)	2
V-18_282_length_33635_cov_12.139458||full	33635	61.55	Medium-quality	Lysogenic	Unassigned	Unpredicted	VC_678	0
V-18_283_length_33461_cov_36.221727||full	33461	42.59	Medium-quality	Lysogenic	Unassigned	Unpredicted	VC_823	0
V-18_284_length_33238_cov_25.581141||full	33238	41.03	Medium-quality	Unclear	Unassigned	Unpredicted	Overlap (VC_341/VC_397)	0
V-18_288_length_32981_cov_20.118447||full	32981	58.04	Medium-quality	Lysogenic	Unassigned	Unpredicted	VC_263	0
V-18_289_length_32957_cov_112.421737||full	32957	63.66	Medium-quality	Unclear	Unassigned	Unpredicted	Overlap (VC_183/VC_599)	0
V-18_29_length_62536_cov_62.359213||full	62536	51.57	Complete	Lysogenic	Unassigned	Unpredicted	VC_359	0
V-18_291_length_32884_cov_14.513692||full	32884	62.89	Medium-quality	Lysogenic	Unassigned	Unpredicted	VC_616	0
V-18_292_length_32868_cov_172.254808||full	32868	42.32	Medium-quality	Unclear	Unassigned	Spirochaetota	VC_678	0
V-18_293_length_32789_cov_13.059174||full	32789	61.26	Complete	Unclear	Unassigned	Unpredicted	VC_704	0
V-18_294_length_32789_cov_9.787835||full	32789	61.36	Medium-quality	Unclear	Unassigned	Firmicutes_A	VC_641	0
V-18_295_length_32744_cov_15.265135||full	32744	43.49	Medium-quality	Lysogenic	Unassigned	Unpredicted	Outlier	2
V-18_296_length_32572_cov_28.668174||full	32572	70.7	Medium-quality	Lysogenic	Unassigned	Unpredicted	VC_1425	1
V-18_297_length_32532_cov_9.974597||full	32532	53.08	High-quality	Lysogenic	Siphoviridae	Unpredicted	VC_289	0
V-18_298_length_32448_cov_66.914148||full	32448	53.83	Complete	Unclear	Unassigned	Unpredicted	Overlap (VC_705/VC_1113)	0
V-18_299_length_32223_cov_34.410563||full	32223	48.43	High-quality	Lysogenic	Unassigned	Unpredicted	Overlap (VC_247/VC_584)	0
V-18_3_length_126415_cov_19.894967||full	126415	43.67	Complete	Lysogenic	Unassigned	Unpredicted	VC_356	4
V-18_30_length_61033_cov_20.588458||full	61033	47.01	Complete	Lysogenic	Unassigned	Unpredicted	VC_359	1
V-18_302_length_32015_cov_29.307822||full	32015	41.81	Medium-quality	Unclear	Unassigned	Unpredicted	VC_1419	1
V-18_303_length_32009_cov_9.960224||full	32009	40.83	Medium-quality	Unclear	Siphoviridae	Unpredicted	VC_157	0
V-18_305_length_31951_cov_19.226204||full	31951	45.68	Medium-quality	Unclear	Unassigned	Unpredicted	VC_509	0
V-18_315_length_31278_cov_16.120104||full	31278	37.64	Medium-quality	Unclear	Unassigned	Unpredicted	Overlap (VC_158/VC_199)	0
V-18_317_length_31143_cov_23.488709||full	31143	62.33	Medium-quality	Lysogenic	Unassigned	Firmicutes_A	VC_641	0
V-18_32_length_60831_cov_62.261403||full	60831	34.34	High-quality	Unclear	Siphoviridae	Unpredicted	VC_157	0
V-18_321_length_31011_cov_9.725707||full	31011	47.19	High-quality	Unclear	Unassigned	Unpredicted	VC_957	0
V-18_324_length_30782_cov_9.150617||full	30782	52.55	Medium-quality	Unclear	Unassigned	Unpredicted	VC_1420	0
V-18_325_length_30712_cov_61.409336||full	30712	38.29	Medium-quality	Lysogenic	Myoviridae	Unpredicted	VC_380	0
V-18_326_length_30518_cov_50.999442||full	30518	44.45	Complete	Lysogenic	Unassigned	Unpredicted	Overlap (VC_1082/VC_1327)	2
V-18_328_length_30444_cov_42.571753||full	30444	57.91	High-quality	Lysogenic	Unassigned	Unpredicted	Overlap (VC_713/VC_972)	1
V-18_33_length_60754_cov_36.411473||full	60754	39.97	High-quality	Unclear	Siphoviridae	Unpredicted	VC_157	0
V-18_330_length_30371_cov_11.747526||full	30371	57.25	Medium-quality	Lysogenic	Unassigned	Unpredicted	VC_1446	0
V-18_332_length_30286_cov_27.024677||full	30286	32.33	Medium-quality	Unclear	Unassigned	Unpredicted	VC_900	0
V-18_336_length_30134_cov_22.876525||full	30134	51.02	Medium-quality	Lysogenic	Unassigned	Unpredicted	Outlier	0
V-18_338_length_29936_cov_53.468927||full	29936	33.31	Medium-quality	Unclear	Unassigned	Unpredicted	VC_1249	1
V-18_339_length_29915_cov_65.400268||full	29915	55.79	Medium-quality	Lysogenic	Unassigned	Unpredicted	Overlap (VC_274/VC_716)	0
V-18_34_length_59968_cov_27.810442||full	59968	47.54	Medium-quality	Lysogenic	Unassigned	Bacteroidota	VC_784	0
V-18_345_length_29488_cov_33.248497||full	29488	54.62	Medium-quality	Lysogenic	Unassigned	Unpredicted	VC_877	0
V-18_347_length_29471_cov_9.017949||full	29471	62.15	Medium-quality	Lysogenic	Siphoviridae	Unpredicted	VC_289	0
V-18_348_length_29426_cov_10.934017||full	29426	59.88	Medium-quality	Lysogenic	Unassigned	Unpredicted	VC_296	0
V-18_349_length_29318_cov_25.241568||full	29318	51.12	Medium-quality	Lysogenic	Unassigned	Unpredicted	VC_267	0
V-18_35_length_59825_cov_230.581897||full	59825	37.27	Medium-quality	Unclear	Unassigned	Bacteroidota	VC_1430	2
V-18_350_length_29312_cov_11.814130||full	29312	42.58	Medium-quality	Unclear	Unassigned	Unpredicted	Outlier	0
V-18_352_length_29175_cov_6.824588||full	29175	63.44	Medium-quality	Unclear	Unassigned	Unpredicted	Overlap (VC_288/VC_290/VC_639)	0
V-18_356_length_29111_cov_14.509602||full	29111	46.01	Medium-quality	Lysogenic	Siphoviridae	Unpredicted	VC_289	0
V-18_357_length_29090_cov_12.716997||full	29090	54.82	High-quality	Unclear	Unassigned	Unpredicted	VC_1458	0
V-18_359_length_29067_cov_28.652316||full	29067	46.97	High-quality	Lysogenic	Unassigned	Unpredicted	VC_986	2
V-18_36_length_59178_cov_22.131032||full	59178	49.08	Medium-quality	Lysogenic	Unassigned	Unpredicted	Overlap (VC_1019/VC_1055)	0
V-18_362_length_28844_cov_30.005037||full	28844	39.31	Complete	Unclear	Siphoviridae	Unpredicted	VC_1080	0
V-18_363_length_28840_cov_17.604690||full	28840	36.21	Complete	Unclear	Unassigned	Unpredicted	VC_1479	0
V-18_365_length_28813_cov_15.643125||full	28813	53.99	Medium-quality	Unclear	Unassigned	Unpredicted	VC_617	0
V-18_37_length_59064_cov_71.299751||full	59064	42.98	High-quality	Unclear	Siphoviridae	Unpredicted	VC_157	0
V-18_370_length_28613_cov_14.424995||full	28613	51.2	High-quality	Unclear	Unassigned	Unpredicted	Overlap (VC_744/VC_881)	0
V-18_372_length_28499_cov_301.716285||full	28499	44.08	Complete	Lysogenic	Unassigned	Unpredicted	VC_1350	0
V-18_377_length_28053_cov_63.916101||full	28053	39.16	Complete	Unclear	Siphoviridae	Unpredicted	VC_1080	0
V-18_38_length_58668_cov_4917.114309||full	58668	37.59	High-quality	Unclear	Siphoviridae	Unpredicted	VC_157	0
V-18_380_length_27855_cov_10.098345||full	27855	43.45	High-quality	Unclear	Unassigned	Unpredicted	Overlap (VC_645/VC_707)	0
V-18_383_length_27784_cov_10.009809||full	27784	48.59	Medium-quality	Lysogenic	Siphoviridae	Unpredicted	VC_802	1
V-18_384_length_27761_cov_32.441818||full	27761	41.5	Medium-quality	Unclear	Unassigned	Unpredicted	Overlap (VC_287/VC_1125)	0
V-18_388_length_27506_cov_19.297184||full	27506	37.41	Medium-quality	Lysogenic	Unassigned	Unpredicted	VC_785	0
V-18_391_length_27440_cov_42.010955||full	27440	49.02	High-quality	Lysogenic	Unassigned	Unpredicted	Outlier	1
V-18_392_length_27265_cov_7.425910||full	27265	61.3	Medium-quality	Unclear	Unassigned	Unpredicted	VC_734	0
V-18_398_length_26880_cov_10.048239||full	26880	52.4	Medium-quality	Unclear	Unassigned	Unpredicted	VC_779	0
V-18_399_length_26806_cov_6.504990||full	26806	44.25	Medium-quality	Unclear	Unassigned	Unpredicted	Outlier	0
V-18_4_length_120533_cov_37.140532||full	120533	41.21	Complete	Lysogenic	Unclassified	Undetermined	VC_472	1
V-18_40_length_57617_cov_22.665543||full	57617	54.35	High-quality	Lysogenic	Myoviridae	Unpredicted	VC_270	1
V-18_401_length_26596_cov_13.382276||full	26596	53.27	Medium-quality	Lysogenic	Unassigned	Bacteroidota	VC_779	0
V-18_402_length_26590_cov_6.369927||full	26590	56.71	Medium-quality	Unclear	Unassigned	Unpredicted	Outlier	0
V-18_405_length_26512_cov_23.590505||full	26512	32.4	Medium-quality	Unclear	Unassigned	Unpredicted	VC_1440	0
V-18_408_length_26359_cov_107.891233||full	26359	36.78	Medium-quality	Unclear	Unassigned	Unpredicted	VC_923	0
V-18_41_length_56942_cov_66.270185||full	56942	44.11	High-quality	Unclear	Unclassified	Unpredicted	Overlap (VC_158/VC_181)	0
V-18_411_length_26307_cov_20.802415||full	26307	60.61	Medium-quality	Unclear	Unassigned	Unpredicted	VC_734	0
V-18_412_length_26185_cov_24.789208||full	26185	57.46	Medium-quality	Unclear	Unassigned	Unpredicted	Outlier	0
V-18_413_length_26170_cov_11.023856||full	26170	58.47	Medium-quality	Lysogenic	Unassigned	Unpredicted	Overlap (VC_113/VC_1045)	0
V-18_414_length_26068_cov_8.803252||full	26068	58.98	Medium-quality	Lysogenic	Unassigned	Unpredicted	Outlier	0
V-18_415_length_26065_cov_67.236794||full	26065	41.48	Medium-quality	Unclear	Unassigned	Unpredicted	Overlap (VC_823/VC_877)	0
V-18_417_length_25951_cov_11.506256||full	25951	41	Medium-quality	Unclear	Unassigned	Unpredicted	VC_509	0
V-18_419_length_25910_cov_8.031135||full	25910	50.4	Medium-quality	Unclear	Unassigned	Unpredicted	Overlap (VC_744/VC_881)	0
V-18_42_length_56831_cov_17.117655||full	56831	27.61	Medium-quality	Unclear	Podoviridae	Bacteroidota	VC_838	1
V-18_420_length_25903_cov_14.334997||full	25903	39.73	High-quality	Unclear	Unassigned	Unpredicted	Outlier	0
V-18_421_length_25896_cov_8.475833||full	25896	54.06	Medium-quality	Unclear	Unassigned	Unpredicted	VC_1263	0
V-18_424_length_25814_cov_12.500796||full	25814	46.02	Medium-quality	Lysogenic	Unassigned	Bacteroidota	Outlier	0
V-18_426_length_25648_cov_14.405736||full	25648	41.02	Medium-quality	Unclear	Unassigned	Unpredicted	Overlap (VC_686/VC_994)	1
V-18_430_length_25547_cov_9.383022||full	25547	46.01	Medium-quality	Lysogenic	Unassigned	Unpredicted	Overlap (VC_287/VC_910)	0
V-18_431_length_25542_cov_39.597167||full	25542	51.72	Medium-quality	Unclear	Unassigned	Firmicutes_C	Overlap (VC_278/VC_823)	0
V-18_432_length_25531_cov_13.825797||full	25531	44.66	Medium-quality	Unclear	Unassigned	Unpredicted	Overlap (VC_693/VC_694)	0
V-18_433_length_25499_cov_16.270123||full	25499	57.74	Medium-quality	Unclear	Unassigned	Unpredicted	VC_836	0
V-18_437_length_25291_cov_36.098986||full	25291	50.63	Medium-quality	Lysogenic	Unassigned	Bacteroidota	VC_1448	0
V-18_438_length_25238_cov_28.083469||full	25238	63.25	Medium-quality	Lysogenic	Unassigned	Unpredicted	VC_294	0
V-18_44_length_56554_cov_68.359971||full	56554	36.15	Complete	Unclear	Unassigned	Unpredicted	VC_1293	1
V-18_445_length_25055_cov_81.919760||full	25055	52.13	Medium-quality	Lysogenic	Unassigned	Unpredicted	VC_1446	1
V-18_446_length_25036_cov_25.956647||full	25036	39.92	Medium-quality	Lysogenic	Unassigned	Unpredicted	Overlap (VC_264/VC_273/VC_739)	0
V-18_447_length_24984_cov_10.154719||full	24984	46.05	Medium-quality	Unclear	Unassigned	Firmicutes_A	VC_594	0
V-18_449_length_24905_cov_7.818390||full	24905	51.84	Complete	Lysogenic	Unassigned	Unpredicted	VC_1277	0
V-18_450_length_24860_cov_17.056803||full	24860	46.9	Medium-quality	Lysogenic	Unassigned	Unpredicted	Overlap (VC_264/VC_273/VC_739)	0
V-18_453_length_24829_cov_16.733148||full	24829	45.54	Medium-quality	Lysogenic	Unassigned	Unpredicted	VC_246	0
V-18_454_length_24794_cov_32.335058||full	24794	33.95	Medium-quality	Unclear	Unassigned	Unpredicted	Overlap (VC_1255/VC_1256)	0
V-18_456_length_24712_cov_7.670195||full	24712	56.94	Medium-quality	Unclear	Unassigned	Unpredicted	VC_748	0
V-18_458_length_24566_cov_64.434703||full	24566	47.53	Medium-quality	Unclear	Unassigned	Unpredicted	Overlap (VC_510/VC_875/VC_991/VC_1008)	0
V-18_46_length_55975_cov_17.500590||full	55975	56.22	Medium-quality	Lysogenic	Unassigned	Firmicutes_A	Overlap (VC_1019/VC_1053)	0
V-18_460_length_24517_cov_15.957199||full	24517	29.68	Medium-quality	Unclear	Unassigned	Unpredicted	VC_827	1
V-18_466_length_24317_cov_12.654439||full	24317	63.8	Medium-quality	Lysogenic	Unassigned	Unpredicted	VC_1411	0
V-18_468_length_24162_cov_9.442029||full	24162	52.18	Medium-quality	Unclear	Unassigned	Unpredicted	VC_659	0
V-18_47_length_55729_cov_41.469070||full	55729	38.46	High-quality	Unclear	Siphoviridae	Unpredicted	VC_157	0
V-18_479_length_23633_cov_15.063025||full	23633	46.26	Medium-quality	Lysogenic	Unassigned	Unpredicted	VC_263	0
V-18_480_length_23613_cov_7.866500||full	23613	51.29	Medium-quality	Unclear	Unassigned	Unpredicted	Outlier	0
V-18_482_length_23468_cov_11.017811||full	23468	55.98	Medium-quality	Lysogenic	Unassigned	Unpredicted	VC_1211	0
V-18_483_length_23353_cov_7.767705||full	23353	53.62	Medium-quality	Lysogenic	Unassigned	Unpredicted	VC_267	0
V-18_484_length_23330_cov_24.788056||full	23330	41.69	Medium-quality	Lysogenic	Siphoviridae	Unpredicted	VC_802	0
V-18_489_length_23241_cov_33.064134||full	23241	44.99	Medium-quality	Lysogenic	Unassigned	Unpredicted	VC_911	0
V-18_498_length_23105_cov_11.656139||full	23105	40.42	Medium-quality	Unclear	Unassigned	Unpredicted	VC_277	0
V-18_5_length_113981_cov_21.682162||full	113981	33.95	Medium-quality	Lysogenic	Unassigned	Unpredicted	VC_366	0
V-18_501_length_23030_cov_8.304635||full	23030	49.51	Medium-quality	Unclear	Siphoviridae	Unpredicted	VC_289	0
V-18_502_length_23006_cov_11.142652||full	23006	56.87	Medium-quality	Unclear	Unassigned	Unpredicted	VC_877	0
V-18_505_length_22845_cov_5.956297||full	22845	52.77	Medium-quality	Unclear	Unassigned	Unpredicted	Outlier	0
V-18_51_length_54060_cov_459.890473||full	54060	37.35	Complete	Unclear	Unassigned	Unpredicted	VC_683	0
V-18_524_length_22180_cov_14.384316||full	22180	49.41	Medium-quality	Unclear	Unassigned	Unpredicted	Outlier	0
V-18_525_length_22175_cov_37.575497||full	22175	62.13	Medium-quality	Lysogenic	Unassigned	Unpredicted	VC_294	0
V-18_530_length_22135_cov_92.502400||full	22135	44.07	Medium-quality	Unclear	Unassigned	Unpredicted	VC_831	0
V-18_539_length_22021_cov_42.308477||full	22021	57.53	Medium-quality	Lysogenic	Unassigned	Unpredicted	VC_877	0
V-18_54_length_52970_cov_27.694340||full	52970	43.59	Medium-quality	Unclear	Siphoviridae	Unpredicted	VC_157	1
V-18_542_length_21999_cov_8.346564||full	21999	53.43	Medium-quality	Unclear	Unassigned	Unpredicted	VC_249	1
V-18_543_length_21959_cov_68.840668||full	21959	42.98	Medium-quality	Unclear	Unassigned	Unpredicted	VC_831	0
V-18_546_length_21861_cov_18.630194||full	21861	28.08	Medium-quality	Unclear	Unassigned	Unpredicted	VC_1463	0
V-18_55_length_52831_cov_9.465193||full	52831	50.13	Medium-quality	Lysogenic	Unassigned	Unpredicted	Overlap (VC_174/VC_182)	0
V-18_551_length_21788_cov_23.504440||full	21788	50.3	Medium-quality	Lysogenic	Unassigned	Unpredicted	VC_258	0
V-18_553_length_21745_cov_20.904933||full	21745	40.81	Medium-quality	Lysogenic	Unassigned	Unpredicted	VC_826	0
V-18_554_length_21726_cov_11.019842||full	21726	37.33	Medium-quality	Unclear	Unassigned	Unpredicted	VC_907	0
V-18_559_length_21677_cov_17.315928||full	21677	44	Medium-quality	Lysogenic	Siphoviridae	Unpredicted	VC_289	1
V-18_56_length_52804_cov_143.592959||full	52804	44.26	Complete	Unclear	Unassigned	Unpredicted	VC_819	0
V-18_560_length_21677_cov_8.868930||full	21677	62.09	Medium-quality	Unclear	Unassigned	Unpredicted	VC_797	0
V-18_565_length_21592_cov_8.966616||full	21592	46.33	Medium-quality	Unclear	Unassigned	Unpredicted	VC_454	0
V-18_571_length_21494_cov_19.839918||full	21494	28.23	High-quality	Lysogenic	Unassigned	Unpredicted	Outlier	0
V-18_574_length_21463_cov_170.944553||full	21463	43.88	Medium-quality	Unclear	Unassigned	Proteobacteria	VC_377	1
V-18_575_length_21395_cov_8.630600||full	21395	49.35	Medium-quality	Unclear	Unassigned	Unpredicted	Outlier	0
V-18_577_length_21368_cov_8.765589||full	21368	37.38	Medium-quality	Unclear	Unassigned	Unpredicted	VC_286	0
V-18_578_length_21335_cov_17.483506||full	21335	45.91	Medium-quality	Lysogenic	Unassigned	Unpredicted	Outlier	0
V-18_58_length_52551_cov_17.099531||full	52551	52.54	High-quality	Lysogenic	Unassigned	Firmicutes_C	VC_326	0
V-18_583_length_21245_cov_27.310996||full	21245	63.23	Medium-quality	Lysogenic	Unassigned	Unpredicted	VC_797	0
V-18_584_length_21245_cov_26.973053||full	21245	40.91	Medium-quality	Lysogenic	Unassigned	Unpredicted	VC_681	0
V-18_588_length_21173_cov_47.959134||full	21173	38.77	Medium-quality	Unclear	Unassigned	Unpredicted	VC_953	0
V-18_595_length_21084_cov_39.327025||full	21084	26.56	Medium-quality	Unclear	Unassigned	Unpredicted	VC_790	0
V-18_6_length_109591_cov_10.669972||full	109591	49.98	Medium-quality	Lysogenic	Unassigned	Unpredicted	Outlier	7
V-18_601_length_20920_cov_11.536209||full	20920	42.72	Medium-quality	Unclear	Unassigned	Unpredicted	VC_1136	0
V-18_603_length_20882_cov_159.596389||full	20882	41.34	Medium-quality	Unclear	Unassigned	Unpredicted	VC_509	0
V-18_609_length_20678_cov_13.440867||full	20678	39.49	Medium-quality	Unclear	Unassigned	Unpredicted	VC_953	0
V-18_61_length_51658_cov_29.207255||full	51658	47.57	High-quality	Lysogenic	Unassigned	Unpredicted	VC_291	1
V-18_616_length_20539_cov_49.394405||full	20539	62.21	Medium-quality	Unclear	Unassigned	Unpredicted	Overlap (VC_1042/VC_1197)	0
V-18_621_length_20424_cov_73.489813||full	20424	53.88	Medium-quality	Lysogenic	Unassigned	Firmicutes_A	VC_1319	0
V-18_628_length_20299_cov_110.733205||full	20299	32.51	Medium-quality	Unclear	Unassigned	Unpredicted	VC_1413	0
V-18_632_length_20166_cov_44.560390||full	20166	33.75	Medium-quality	Unclear	Unassigned	Unpredicted	Outlier	0
V-18_64_length_51364_cov_14.961683||full	51364	33.59	High-quality	Unclear	Unassigned	Unpredicted	VC_1404	0
V-18_646_length_19849_cov_10.044660||full	19849	42.12	Medium-quality	Unclear	Unassigned	Unpredicted	VC_377	1
V-18_65_length_51177_cov_59.775224||full	51177	29.64	Medium-quality	Unclear	Siphoviridae	Unpredicted	VC_403	3
V-18_651_length_19760_cov_691.007409||full	19760	34.96	Medium-quality	Lysogenic	Unassigned	Unpredicted	Outlier	0
V-18_656_length_19605_cov_59.371465||full	19605	40.71	Medium-quality	Unclear	Unassigned	Unpredicted	VC_1050	0
V-18_668_length_19432_cov_51.034784||full	19432	58.58	Medium-quality	Unclear	Myoviridae	Firmicutes_A	VC_273	0
V-18_67_length_50991_cov_244.282963||full	50991	38.23	Medium-quality	Unclear	Unassigned	Unpredicted	VC_1430	0
V-18_68_length_50895_cov_19.583320||full	50895	31.31	Medium-quality	Unclear	Siphoviridae	Unpredicted	VC_157	0
V-18_682_length_19121_cov_6.862530||full	19121	49.17	Medium-quality	Unclear	Unassigned	Unpredicted	VC_1350	0
V-18_683_length_19118_cov_7.830719||full	19118	47.76	Medium-quality	Unclear	Siphoviridae	Unpredicted	VC_289	0
V-18_69_length_50828_cov_86.621433||full	50828	34.5	Complete	Unclear	Unassigned	Unpredicted	VC_1106	0
V-18_697_length_18806_cov_75.697669||full	18806	35.95	Medium-quality	Unclear	Unassigned	Unpredicted	VC_785	0
V-18_70_length_50635_cov_38.081455||full	50635	43.3	Complete	Lysogenic	Unassigned	Firmicutes_A	VC_861	1
V-18_707_length_18599_cov_15.933941||full	18599	43.5	Medium-quality	Unclear	Unassigned	Firmicutes_A	Outlier	0
V-18_708_length_18588_cov_25.523121||full	18588	43.71	Medium-quality	Unclear	Unassigned	Unpredicted	Outlier	0
V-18_709_length_18570_cov_64.614853||full	18570	44.86	Medium-quality	Lysogenic	Unassigned	Unpredicted	Outlier	0
V-18_713_length_18499_cov_47.176589||full	18499	46.6	Medium-quality	Unclear	Unassigned	Unpredicted	VC_251	0
V-18_715_length_18480_cov_8.780678||full	18480	59.59	Medium-quality	Lysogenic	Unassigned	Unpredicted	Outlier	0
V-18_72_length_50381_cov_33.512141||full	50381	32.11	High-quality	Unclear	Siphoviridae	Firmicutes	VC_157	0
V-18_720_length_18338_cov_16.980747||full	18338	40.5	High-quality	Unclear	Unassigned	Unpredicted	VC_1050	0
V-18_728_length_18166_cov_311.937000||full	18166	38.52	Medium-quality	Unclear	Unassigned	Proteobacteria	Outlier	1
V-18_73_length_50254_cov_12.850575||full	50254	39.49	High-quality	Unclear	Unassigned	Unpredicted	VC_954	0
V-18_737_length_17986_cov_3014.526016||full	17986	37.58	Medium-quality	Lysogenic	Unassigned	Unpredicted	VC_785	0
V-18_74_length_50074_cov_16.756652||full	50074	45.57	High-quality	Unclear	Unassigned	Unpredicted	Overlap (VC_509/VC_510)	0
V-18_75_length_49971_cov_12.210754||full	49971	47.46	High-quality	Lysogenic	Unassigned	Unpredicted	VC_291	1
V-18_76_length_49746_cov_21.743696||full	49746	30.1	Medium-quality	Lysogenic	Unassigned	Unpredicted	VC_934	0
V-18_761_length_17335_cov_19.312269||full	17335	52.4	Medium-quality	Lysogenic	Unassigned	Unpredicted	Overlap (VC_335/VC_729)	0
V-18_767_length_17252_cov_6.918416||full	17252	55.74	Medium-quality	Unclear	Unassigned	Unpredicted	VC_281	0
V-18_77_length_49670_cov_23.141086||full	49670	46.84	Complete	Unclear	Unassigned	Bacteroidota	VC_697	0
V-18_78_length_49668_cov_38.884284||full	49668	46	Medium-quality	Unclear	Unassigned	Unpredicted	Overlap (VC_158/VC_188)	1
V-18_796_length_16863_cov_8.342515||full	16863	43.84	Medium-quality	Unclear	Unassigned	Unpredicted	Overlap (VC_707/VC_891)	0
V-18_8_length_102237_cov_13.356873||full	102237	41.16	Medium-quality	Unclear	Unassigned	Unpredicted	VC_347	1
V-18_80_length_49512_cov_42.371939||full	49512	38.21	Complete	Unclear	Unassigned	Unpredicted	VC_1106	0
V-18_800_length_16775_cov_10.130562||full	16775	41.56	Medium-quality	Unclear	Unassigned	Unpredicted	VC_976	1
V-18_81_length_49471_cov_229.357131||full	49471	42.65	High-quality	Unclear	Unassigned	Firmicutes_A	VC_509	4
V-18_818_length_16634_cov_54.946438||full	16634	48.7	Medium-quality	Unclear	Unassigned	Unpredicted	Outlier	0
V-18_82_length_49110_cov_31.552971||full	49110	33.57	Complete	Lysogenic	Unassigned	Unpredicted	Outlier	0
V-18_829_length_16479_cov_15.326963||full	16479	47.7	Medium-quality	Unclear	Unassigned	Unpredicted	VC_352	0
V-18_84_length_48951_cov_42.368783||full	48951	41.92	Medium-quality	Unclear	Unassigned	Unpredicted	VC_1419	0
V-18_85_length_48905_cov_92.239386||full	48905	45.01	High-quality	Lysogenic	Unassigned	Unpredicted	Overlap (VC_312/VC_597)	0
V-18_86_length_48875_cov_166.168947||full	48875	50.38	High-quality	Unclear	Unassigned	Unpredicted	VC_745	0
V-18_88_length_48103_cov_24.075820||full	48103	55.27	High-quality	Lysogenic	Myoviridae	Unpredicted	VC_306	0
V-18_887_length_15776_cov_10.808282||full	15776	39.67	Medium-quality	Unclear	Unassigned	Unpredicted	Overlap (VC_707/VC_891)	0
V-18_89_length_47937_cov_63.640909||full	47937	42.35	Medium-quality	Unclear	Unassigned	Unpredicted	VC_1426	0
V-18_892_length_15737_cov_28.822982||full	15737	59.15	Medium-quality	Unclear	Unassigned	Unpredicted	Overlap (VC_1069/VC_1092)	0
V-18_897_length_15663_cov_100.603024||full	15663	38.1	Medium-quality	Unclear	Unassigned	Unpredicted	Overlap (VC_1317/VC_1319)	0
V-18_9_length_100946_cov_23.759830||full	100946	37.65	High-quality	Unclear	Unassigned	Unpredicted	Overlap (VC_158/VC_190)	0
V-18_90_length_47913_cov_66.848406||full	47913	46.22	High-quality	Lysogenic	Unassigned	Unpredicted	VC_819	0
V-18_91_length_47605_cov_21.245973||full	47605	60.05	High-quality	Lysogenic	Unassigned	Unpredicted	VC_1342	0
V-18_92_length_47475_cov_11.116343||full	47475	58.08	Medium-quality	Lysogenic	Unassigned	Unpredicted	Overlap (VC_604/VC_610/VC_1001)	0
V-18_920_length_15390_cov_10.005282||full	15390	47.49	Medium-quality	Unclear	Unassigned	Unpredicted	Overlap (VC_508/VC_1095)	0
V-18_93_length_47292_cov_18.148020||full	47292	38.25	High-quality	Lysogenic	Unassigned	Unpredicted	VC_1127	0
V-18_931_length_15235_cov_19.664756||full	15235	27.98	Medium-quality	Unclear	Unassigned	Unpredicted	VC_68	0
V-18_938_length_15169_cov_8.974395||full	15169	55.01	Complete	Unclear	Unassigned	Unpredicted	VC_1132	0
V-18_949_length_15054_cov_11.273218||full	15054	42.83	Medium-quality	Unclear	Unassigned	Unpredicted	VC_1050	0
V-18_95_length_47098_cov_33.025827||full	47098	35.15	High-quality	Unclear	Unassigned	Unpredicted	Overlap (VC_118/VC_431)	2
V-18_98_length_46793_cov_148.556827||full	46793	44.59	Medium-quality	Unclear	Unassigned	Unpredicted	VC_178	0
V-18_99_length_46779_cov_55.904845||full	46779	39.23	High-quality	Unclear	Unassigned	Unpredicted	VC_1402	0
V-22_1_length_267907_cov_51.515367||full	267907	41.56	Complete	Unclear	Unassigned	Unpredicted	VC_227	0
V-22_10_length_128479_cov_13.281069||full	128479	40.18	Medium-quality	Lysogenic	Unassigned	Unpredicted	VC_1123	3
V-22_100_length_51239_cov_12.473507||full	51239	50.12	High-quality	Unclear	Unassigned	Unpredicted	Overlap (VC_862/VC_1021)	1
V-22_1000_length_14228_cov_5.174403||full	14228	37.53	Medium-quality	Unclear	Unassigned	Unpredicted	VC_855	0
V-22_101_length_51224_cov_21.946941||full	51224	57.79	High-quality	Unclear	Unassigned	Unpredicted	Overlap (VC_718/VC_729/VC_744)	0
V-22_102_length_51015_cov_13.700000||full	51015	48.59	High-quality	Lysogenic	Unassigned	Unpredicted	VC_697	2
V-22_103_length_50915_cov_22.184683||full	50915	49.76	Medium-quality	Lysogenic	Unassigned	Unpredicted	VC_1185	0
V-22_104_length_50838_cov_92.018254||full	50838	47.22	Complete	Lysogenic	Unassigned	Unpredicted	VC_958	0
V-22_105_length_50408_cov_12.856116||full	50408	50.26	Medium-quality	Lysogenic	Unassigned	Unpredicted	Outlier	0
V-22_107_length_49941_cov_14.141102||full	49941	46.27	Medium-quality	Lysogenic	Unassigned	Bacteroidota	VC_915	0
V-22_108_length_49588_cov_86.965276||full	49588	46.81	High-quality	Lysogenic	Unassigned	Unpredicted	VC_819	0
V-22_11_length_113091_cov_16.598783||full	113091	38.23	Medium-quality	Lysogenic	Unassigned	Unpredicted	VC_961	0
V-22_110_length_49206_cov_11.237615||full	49206	45.25	Medium-quality	Unclear	Unassigned	Unpredicted	VC_579	0
V-22_112_length_48843_cov_49.928876||full	48843	48.62	Complete	Lysogenic	Unassigned	Unpredicted	VC_819	0
V-22_114_length_48755_cov_282.938953||full	48755	53.19	Medium-quality	Lysogenic	Unassigned	Unpredicted	Overlap (VC_731/VC_1019)	0
V-22_1163_length_12618_cov_104.214519||full	12618	41.59	Medium-quality	Unclear	Unassigned	Unpredicted	VC_1365	0
V-22_117_length_47888_cov_555.298225||full	47888	51.14	High-quality	Unclear	Unassigned	Fibrobacterota	VC_1373	0
V-22_118_length_47825_cov_31.532866||full	47825	55.61	Medium-quality	Lysogenic	Unassigned	Unpredicted	Overlap (VC_292/VC_313)	0
V-22_1195_length_12357_cov_61.863681||full	12357	39.32	Complete	Unclear	Unassigned	Unpredicted	Outlier	0
V-22_12_length_109351_cov_26.021968||full	109351	36.77	Medium-quality	Unclear	Unassigned	Unpredicted	Overlap (VC_936/VC_938)	2
V-22_120_length_47522_cov_9.766891||full	47522	54.23	Medium-quality	Unclear	Unassigned	Unpredicted	VC_817	0
V-22_121_length_47285_cov_59.147830||full	47285	38.56	High-quality	Unclear	Myoviridae	Unpredicted	VC_391	1
V-22_1218_length_12153_cov_71.447412||full	12153	44.31	High-quality	Unclear	Podoviridae	Unpredicted	VC_1282	0
V-22_122_length_47059_cov_18.727236||full	47059	50.84	Medium-quality	Lysogenic	Unassigned	Unpredicted	Overlap (VC_239/VC_769/VC_770)	1
V-22_123_length_46993_cov_21.624462||full	46993	45.2	High-quality	Lysogenic	Unassigned	Unpredicted	Overlap (VC_205/VC_826)	1
V-22_1232_length_12005_cov_36.324959||full	12005	38.8	High-quality	Unclear	Podoviridae	Unpredicted	VC_1282	0
V-22_124_length_46921_cov_29.959203||full	46921	45.33	Medium-quality	Unclear	Unassigned	Unpredicted	Overlap (VC_158/VC_190/VC_206)	0
V-22_125_length_46577_cov_16.408108||full	46577	42.64	Medium-quality	Lysogenic	Unassigned	Unpredicted	Outlier	1
V-22_127_length_45954_cov_32.783895||full	45954	46.92	High-quality	Unclear	Unassigned	Unpredicted	Overlap (VC_510/VC_686)	0
V-22_1277_length_11715_cov_14.259520||full	11715	47.66	Complete	Lysogenic	Unassigned	Unpredicted	VC_1146	0
V-22_128_length_45180_cov_37.298393||full	45180	41.64	High-quality	Unclear	Unassigned	Unpredicted	VC_511	1
V-22_1281_length_11681_cov_10.999570||full	11681	50.41	High-quality	Lysogenic	Unassigned	Unpredicted	VC_969	0
V-22_129_length_45132_cov_46.518269||full	45132	52.33	Medium-quality	Unclear	Siphoviridae	Unpredicted	VC_157	1
V-22_13_length_102517_cov_33.996184||full	102517	35.06	Medium-quality	Unclear	Unassigned	Unpredicted	VC_937	1
V-22_133_length_44127_cov_12.024664||full	44127	44.46	Medium-quality	Lysogenic	Unassigned	Unpredicted	VC_862	0
V-22_1330_length_11259_cov_13.020350||full	11259	52.52	Medium-quality	Lysogenic	Unassigned	Unpredicted	VC_1029	0
V-22_134_length_44021_cov_10.036324||full	44021	44.59	Medium-quality	Unclear	Siphoviridae	Unpredicted	VC_157	0
V-22_136_length_43905_cov_56.335211||full	43905	40.11	Medium-quality	Unclear	Unassigned	Unpredicted	VC_761	1
V-22_1363_length_11028_cov_15.011938||full	11028	47.28	Complete	Lysogenic	Unassigned	Unpredicted	VC_967	0
V-22_137_length_43859_cov_36.847114||full	43859	45.29	Medium-quality	Unclear	Unassigned	Unpredicted	Overlap (VC_1324/VC_1443)	0
V-22_138_length_43833_cov_74.464366||full	43833	38.58	Complete	Unclear	Myoviridae	Unpredicted	VC_391	0
V-22_139_length_43702_cov_22.687791||full	43702	36.54	Complete	Unclear	Myoviridae	Unpredicted	VC_391	0
V-22_14_length_100923_cov_26.677390||full	100923	38.67	Complete	Unclear	Unassigned	Bacteroidota	VC_1075	1
V-22_140_length_43664_cov_38.504850||full	43664	41.22	Medium-quality	Unclear	Unassigned	Unpredicted	Outlier	0
V-22_141_length_43637_cov_65.182621||full	43637	41.68	High-quality	Unclear	Unassigned	Elusimicrobiota	VC_1453	0
V-22_142_length_43594_cov_38.201360||full	43594	49.54	Complete	Unclear	Unassigned	Unpredicted	Overlap (VC_277/VC_515)	2
V-22_144_length_43257_cov_14.112124||full	43257	49.63	Complete	Unclear	Siphoviridae	Unpredicted	VC_385	3
V-22_145_length_43118_cov_16.068226||full	43118	54.52	High-quality	Lysogenic	Unassigned	Bacteroidota	Overlap (VC_746/VC_749)	0
V-22_146_length_43078_cov_43.208633||full	43078	42.22	Medium-quality	Lysogenic	Unassigned	Spirochaetota	VC_1185	0
V-22_147_length_42897_cov_12.626045||full	42897	44.63	Medium-quality	Lysogenic	Unassigned	Unpredicted	VC_819	1
V-22_1477_length_10297_cov_16.728862||full	10297	45.22	Medium-quality	Lysogenic	Unassigned	Unpredicted	VC_1028	0
V-22_148_length_42624_cov_23.344805||full	42624	59.76	High-quality	Lysogenic	Unassigned	Firmicutes_A	VC_249	0
V-22_149_length_42406_cov_13.999386||full	42406	39.53	High-quality	Lysogenic	Myoviridae	Unpredicted	VC_380	1
V-22_15_length_100639_cov_50.798934||full	100639	33.17	Complete	Unclear	Unclassified	Unpredicted	VC_472	2
V-22_150_length_42376_cov_41.658137||full	42376	47.37	High-quality	Unclear	Unassigned	Unpredicted	VC_1266	0
V-22_151_length_42320_cov_65.065988||full	42320	36.45	Medium-quality	Lysogenic	Unassigned	Unpredicted	VC_762	0
V-22_1518_length_9949_cov_13.290176||full	9949	43.01	Medium-quality	Lysogenic	Unassigned	Unpredicted	Outlier	0
V-22_153_length_42103_cov_197.483352||full	42103	40.09	Complete	Unclear	Unassigned	Unpredicted	VC_927	0
V-22_1540_length_9853_cov_5.908349||full	9853	45.41	Medium-quality	Unclear	Podoviridae	Unpredicted	VC_1282	0
V-22_155_length_42027_cov_17.928786||full	42027	54.02	Medium-quality	Unclear	Unassigned	Unpredicted	VC_799	1
V-22_156_length_42004_cov_19.698396||full	42004	44.61	Medium-quality	Lysogenic	Unclassified	Unpredicted	VC_381	0
V-22_157_length_41950_cov_17.740399||full	41950	46.43	High-quality	Lysogenic	Unassigned	Unpredicted	VC_117	2
V-22_158_length_41854_cov_16.095122||full	41854	45.05	High-quality	Lysogenic	Unassigned	Firmicutes_A	VC_820	0
V-22_16_length_99459_cov_19.321858||full	99459	28.04	Medium-quality	Unclear	Unassigned	Unpredicted	VC_1105	1
V-22_160_length_41658_cov_30.676874||full	41658	44.56	High-quality	Unclear	Unassigned	Unpredicted	VC_927	0
V-22_164_length_41366_cov_13.083876||full	41366	42.85	High-quality	Unclear	Unassigned	Unpredicted	Overlap (VC_268/VC_867)	0
V-22_165_length_41292_cov_26.214734||full	41292	46.63	High-quality	Unclear	Unassigned	Unpredicted	Overlap (VC_205/VC_826/VC_973)	0
V-22_167_length_40708_cov_10.813913||full	40708	52	Complete	Unclear	Unassigned	Unpredicted	VC_509	2
V-22_1670_length_9258_cov_14.291644||full	9258	46.81	Medium-quality	Unclear	Unassigned	Unpredicted	VC_1481	0
V-22_168_length_40602_cov_13.992946||full	40602	46.69	High-quality	Unclear	Unassigned	Unpredicted	VC_959	0
V-22_169_length_40522_cov_136.263622||full	40522	54.28	Medium-quality	Lysogenic	Unclassified	Unpredicted	Overlap (VC_307/VC_591)	1
V-22_17_length_97527_cov_26.556026||full	97527	44.82	High-quality	Unclear	Unassigned	Unpredicted	Overlap (VC_473/VC_474)	0
V-22_170_length_40509_cov_19.915385||full	40509	52.2	Medium-quality	Lysogenic	Unassigned	Unpredicted	VC_611	0
V-22_171_length_40471_cov_17.015340||full	40471	45.46	Medium-quality	Unclear	Unassigned	Unpredicted	VC_818	0
V-22_172_length_40017_cov_14.735098||full	40017	48.69	High-quality	Unclear	Unassigned	Unpredicted	VC_846	0
V-22_1745_length_8919_cov_10.977098||full	8919	44.64	Medium-quality	Lysogenic	Unassigned	Unpredicted	VC_1027	0
V-22_178_length_39536_cov_8.295079||full	39536	56.29	Medium-quality	Lysogenic	Unassigned	Unpredicted	VC_1352	0
V-22_179_length_39475_cov_12.022983||full	39475	54.9	High-quality	Lysogenic	Unassigned	Bacteroidota	VC_664	0
V-22_18_length_95881_cov_31.684710||full	95881	32.42	Medium-quality	Unclear	Unassigned	Unpredicted	Overlap (VC_936/VC_938)	4
V-22_180_length_39447_cov_22.570573||full	39447	46.57	Complete	Unclear	Unassigned	Firmicutes_A	VC_1082	0
V-22_181_length_39441_cov_162.301427||full	39441	56.56	Complete	Lysogenic	Unassigned	Unpredicted	Outlier	0
V-22_182_length_39406_cov_49.265000||full	39406	30.64	High-quality	Unclear	Unassigned	Unpredicted	VC_827	1
V-22_184_length_39218_cov_24.902791||full	39218	49.13	High-quality	Unclear	Unassigned	Firmicutes_A	VC_509	1
V-22_186_length_39150_cov_19.691214||full	39150	39.09	High-quality	Unclear	Unassigned	Unpredicted	VC_1297	0
V-22_187_length_39063_cov_135.413864||full	39063	53.61	High-quality	Lysogenic	Unassigned	Unpredicted	VC_238	0
V-22_189_length_38924_cov_12.432504||full	38924	57.43	High-quality	Lysogenic	Unassigned	Unpredicted	VC_296	0
V-22_19_length_95274_cov_12.237190||full	95274	48.61	Medium-quality	Lysogenic	Unassigned	Unpredicted	VC_356	5
V-22_190_length_38866_cov_19.030017||full	38866	41.87	High-quality	Unclear	Unassigned	Unpredicted	Overlap (VC_693/VC_694)	0
V-22_191_length_38796_cov_23.519553||full	38796	47.97	Medium-quality	Lysogenic	Unassigned	Bacteroidota	VC_952	0
V-22_192_length_38565_cov_25.173565||full	38565	46.21	Medium-quality	Unclear	Unassigned	Unpredicted	VC_1465	1
V-22_193_length_38528_cov_15.194344||full	38528	48.1	Medium-quality	Lysogenic	Unassigned	Firmicutes_A	VC_267	0
V-22_194_length_38520_cov_19.222800||full	38520	45.69	Medium-quality	Unclear	Unassigned	Unpredicted	VC_1402	0
V-22_195_length_38481_cov_17.723651||full	38481	32.43	High-quality	Unclear	Unassigned	Unpredicted	VC_686	2
V-22_196_length_38217_cov_35.460537||full	38217	29.24	High-quality	Unclear	Unassigned	Unpredicted	VC_827	1
V-22_197_length_38175_cov_28.990714||full	38175	43.87	Medium-quality	Unclear	Unassigned	Unpredicted	Overlap (VC_277/VC_515)	0
V-22_198_length_38057_cov_41.075417||full	38057	49.22	High-quality	Lysogenic	Siphoviridae	Unpredicted	VC_802	2
V-22_199_length_38041_cov_15.526141||full	38041	38.81	Medium-quality	Unclear	Siphoviridae	Unpredicted	VC_20	0
V-22_1996_length_7914_cov_46.491538||full	7914	45.16	Medium-quality	Lysogenic	Unassigned	Unpredicted	VC_1146	0
V-22_2_length_179154_cov_823.081396||full	179154	35.2	Complete	Unclear	Unassigned	Firmicutes_A	Overlap (VC_938/VC_965)	3
V-22_20_length_93600_cov_27.972441||full	93600	39.28	High-quality	Unclear	Unclassified	Unpredicted	VC_472	1
V-22_200_length_37960_cov_12.521277||full	37960	50.72	Medium-quality	Lysogenic	Unassigned	Unpredicted	VC_799	0
V-22_201_length_37944_cov_8.677189||full	37944	50.07	High-quality	Lysogenic	Unassigned	Unpredicted	Overlap (VC_289/VC_711/VC_715/VC_719)	0
V-22_202_length_37932_cov_19.409800||full	37932	49.97	High-quality	Unclear	Unassigned	Firmicutes_A	VC_254	0
V-22_204_length_37906_cov_16.426514||full	37906	48.73	Medium-quality	Unclear	Unassigned	Unpredicted	VC_1414	0
V-22_206_length_37809_cov_13.657414||full	37809	69.98	Medium-quality	Unclear	Unassigned	Unpredicted	Overlap (VC_1353/VC_1357)	1
V-22_207_length_37706_cov_46.495551||full	37706	30.01	Medium-quality	Lysogenic	Unassigned	Unpredicted	VC_1440	3
V-22_208_length_37704_cov_88.723817||full	37704	43.28	Medium-quality	Lysogenic	Unassigned	Unpredicted	VC_862	0
V-22_209_length_37655_cov_12.404229||full	37655	33.38	Medium-quality	Unclear	Unassigned	Unpredicted	VC_408	0
V-22_21_length_92471_cov_28.995477||full	92471	53.52	High-quality	Lysogenic	Unassigned	Unpredicted	VC_579	2
V-22_210_length_37608_cov_233.730168||full	37608	61.64	High-quality	Lysogenic	Unassigned	Firmicutes_A	VC_641	0
V-22_211_length_37528_cov_526.173725||full	37528	41.23	Medium-quality	Unclear	Unassigned	Unpredicted	VC_927	0
V-22_213_length_37332_cov_31.140811||full	37332	49.85	Complete	Lysogenic	Unassigned	Firmicutes_A	Overlap (VC_249/VC_519)	0
V-22_2137_length_7556_cov_5.734169||full	7556	58.36	Medium-quality	Lysogenic	Unassigned	Actinobacteriota	Outlier	0
V-22_216_length_37001_cov_84.407135||full	37001	52.5	Medium-quality	Unclear	Unassigned	Bacteroidota	VC_651	0
V-22_217_length_36703_cov_57.432056||full	36703	56.76	Medium-quality	Lysogenic	Unassigned	Unpredicted	VC_861	1
V-22_218_length_36663_cov_16.693865||full	36663	47.78	Medium-quality	Unclear	Unassigned	Unpredicted	VC_1414	0
V-22_219_length_36607_cov_19.370267||full	36607	37.45	Medium-quality	Unclear	Unassigned	Unpredicted	Overlap (VC_1045/VC_1306)	0
V-22_22_length_90543_cov_28.971930||full	90543	38.76	Medium-quality	Unclear	Unclassified	Unpredicted	VC_472	1
V-22_222_length_36522_cov_13.303370||full	36522	53.27	Medium-quality	Lysogenic	Unassigned	Unpredicted	VC_670	1
V-22_224_length_36374_cov_14.209009||full	36374	30.11	Medium-quality	Unclear	Unassigned	Unpredicted	VC_405	0
V-22_226_length_36128_cov_51.243977||full	36128	44.02	Medium-quality	Unclear	Unassigned	Unpredicted	VC_509	1
V-22_227_length_36045_cov_26.649069||full	36045	43.62	High-quality	Unclear	Unassigned	Unpredicted	VC_999	0
V-22_23_length_89423_cov_34.560570||full	89423	37.19	Medium-quality	Unclear	Unassigned	Bacteroidota	VC_1075	1
V-22_230_length_35806_cov_15.643730||full	35806	38.21	High-quality	Lysogenic	Unassigned	Unpredicted	VC_1126	0
V-22_231_length_35727_cov_58.837155||full	35727	51.25	High-quality	Lysogenic	Unassigned	Unpredicted	Overlap (VC_960/VC_1022/VC_1068)	0
V-22_232_length_35721_cov_11.235743||full	35721	44.27	Medium-quality	Unclear	Siphoviridae	Unpredicted	VC_157	0
V-22_234_length_35401_cov_11.604679||full	35401	43.22	High-quality	Unclear	Unassigned	Unpredicted	VC_883	1
V-22_235_length_35381_cov_21.848978||full	35381	50.07	High-quality	Lysogenic	Unassigned	Unpredicted	VC_1128	0
V-22_237_length_35302_cov_18.872727||full	35302	42.96	High-quality	Lysogenic	Unassigned	Unpredicted	Overlap (VC_786/VC_787)	0
V-22_2370_length_6964_cov_7.670719||full	6964	50.3	Medium-quality	Unclear	Unassigned	Unpredicted	Outlier	0
V-22_238_length_35212_cov_14.382655||full	35212	48.2	High-quality	Lysogenic	Unassigned	Unpredicted	VC_701	0
V-22_24_length_88922_cov_73.890511||full	88922	33.22	Medium-quality	Unclear	Unassigned	Unpredicted	Outlier	0
V-22_240_length_35011_cov_23.056929||full	35011	47.2	High-quality	Lysogenic	Unassigned	Undetermined	VC_1115	0
V-22_242_length_34912_cov_17.550765||full	34912	56.13	Complete	Lysogenic	Unassigned	Firmicutes_A	VC_450	0
V-22_243_length_34894_cov_10.561928||full	34894	43.16	Medium-quality	Unclear	Unassigned	Unpredicted	VC_1419	0
V-22_244_length_34788_cov_25.214666||full	34788	57.78	Medium-quality	Lysogenic	Unassigned	Unpredicted	VC_116	1
V-22_246_length_34681_cov_218.655923||full	34681	64.58	High-quality	Lysogenic	Unassigned	Unpredicted	VC_296	1
V-22_247_length_34662_cov_55.187794||full	34662	61.57	High-quality	Lysogenic	Unassigned	Unpredicted	VC_182	1
V-22_248_length_34557_cov_13.753956||full	34557	46.57	Medium-quality	Unclear	Unassigned	Unpredicted	VC_819	1
V-22_249_length_34546_cov_109.907367||full	34546	45.52	Medium-quality	Unclear	Unassigned	Unpredicted	VC_685	0
V-22_250_length_34508_cov_66.449946||full	34508	48.91	Complete	Lysogenic	Unassigned	Unpredicted	Overlap (VC_342/VC_1117)	1
V-22_251_length_34478_cov_33.882985||full	34478	58.03	Medium-quality	Unclear	Unassigned	Bacteroidota	Overlap (VC_614/VC_615)	0
V-22_252_length_34438_cov_23.795713||full	34438	36.39	Medium-quality	Unclear	Siphoviridae	Unpredicted	VC_157	0
V-22_254_length_34327_cov_85.359769||full	34327	49.78	Complete	Unclear	Unassigned	Unpredicted	Overlap (VC_1000/VC_1017)	0
V-22_255_length_34257_cov_11.534589||full	34257	44.76	High-quality	Lysogenic	Unassigned	Unpredicted	Outlier	0
V-22_257_length_34236_cov_15.751850||full	34236	45.69	Medium-quality	Unclear	Unassigned	Unpredicted	Overlap (VC_510/VC_875/VC_991/VC_1008)	0
V-22_26_length_85725_cov_69.471309||full	85725	45.05	High-quality	Lysogenic	Unassigned	Unpredicted	Overlap (VC_165/VC_185)	4
V-22_260_length_34184_cov_15.461895||full	34184	41.09	Medium-quality	Unclear	Unassigned	Unpredicted	Overlap (VC_167/VC_184/VC_192)	0
V-22_261_length_34156_cov_19.167737||full	34156	35.6	Complete	Unclear	Unassigned	Unpredicted	VC_1312	1
V-22_262_length_34130_cov_84.989817||full	34130	49.04	High-quality	Lysogenic	Unassigned	Unpredicted	VC_1317	0
V-22_264_length_34078_cov_17.499515||full	34078	52.13	High-quality	Lysogenic	Unassigned	Unpredicted	Overlap (VC_896/VC_932)	0
V-22_265_length_34049_cov_61.757104||full	34049	57.44	High-quality	Lysogenic	Unassigned	Unpredicted	VC_263	0
V-22_266_length_34028_cov_9.781591||full	34028	54.58	Complete	Unclear	Unassigned	Unpredicted	VC_939	0
V-22_267_length_34009_cov_49.451464||full	34009	44.16	High-quality	Unclear	Unassigned	Unpredicted	VC_288	0
V-22_2679_length_6360_cov_11.054560||full	6360	46.26	Medium-quality	Lysogenic	Unassigned	Unpredicted	VC_967	0
V-22_268_length_33807_cov_26.340928||full	33807	48.29	High-quality	Lysogenic	Unassigned	Bacteroidota	VC_704	0
V-22_269_length_33769_cov_35.341520||full	33769	30.17	Medium-quality	Unclear	Unassigned	Unpredicted	VC_844	0
V-22_27_length_82511_cov_18.370792||full	82511	60.3	High-quality	Lysogenic	Unassigned	Actinobacteriota	Overlap (VC_170/VC_1282)	0
V-22_270_length_33727_cov_276.484943||full	33727	36.14	Complete	Unclear	Unassigned	Unpredicted	VC_1346	0
V-22_271_length_33665_cov_913.119607||full	33665	56.03	High-quality	Unclear	Unassigned	Proteobacteria	VC_377	2
V-22_272_length_33581_cov_27.269015||full	33581	44.02	Medium-quality	Unclear	Unassigned	Unpredicted	Overlap (VC_172/VC_200)	0
V-22_273_length_33579_cov_10.655560||full	33579	52.07	Medium-quality	Unclear	Unassigned	Firmicutes_A	VC_509	0
V-22_274_length_33531_cov_40.414147||full	33531	41.05	Medium-quality	Unclear	Unassigned	Unpredicted	Overlap (VC_176/VC_201)	0
V-22_275_length_33382_cov_33.529031||full	33382	61.39	High-quality	Lysogenic	Unassigned	Unpredicted	Overlap (VC_638/VC_972)	0
V-22_276_length_33348_cov_22.556483||full	33348	41.47	Medium-quality	Unclear	Unassigned	Unpredicted	VC_955	2
V-22_278_length_33212_cov_15.832524||full	33212	34.44	Medium-quality	Unclear	Unassigned	Unpredicted	VC_1106	0
V-22_280_length_33145_cov_8.931248||full	33145	32.99	Medium-quality	Unclear	Unassigned	Unpredicted	Outlier	0
V-22_284_length_33002_cov_60.531672||full	33002	54.82	Medium-quality	Unclear	Myoviridae	Unpredicted	VC_273	0
V-22_285_length_32949_cov_9.493525||full	32949	57.18	Medium-quality	Lysogenic	Unassigned	Unpredicted	VC_1353	0
V-22_286_length_32887_cov_22.575932||full	32887	38.49	Medium-quality	Unclear	Unassigned	Unpredicted	Outlier	0
V-22_287_length_32778_cov_68.208783||full	32778	55.52	Medium-quality	Unclear	Unassigned	Unpredicted	VC_616	0
V-22_288_length_32717_cov_99.346641||full	32717	50.63	Medium-quality	Lysogenic	Unassigned	Unpredicted	VC_274	0
V-22_289_length_32641_cov_12.760511||full	32641	52.74	Medium-quality	Unclear	Unassigned	Unpredicted	VC_836	0
V-22_29_length_78126_cov_9.192991||full	78126	48.18	Medium-quality	Unclear	Unassigned	Unpredicted	VC_1123	1
V-22_290_length_32625_cov_73.061191||full	32625	37.94	Complete	Unclear	Unassigned	Unpredicted	VC_1312	0
V-22_291_length_32608_cov_13.616472||full	32608	38.28	Medium-quality	Unclear	Unassigned	Unpredicted	VC_1405	0
V-22_293_length_32535_cov_25.253356||full	32535	28.92	Medium-quality	Lysogenic	Unassigned	Unpredicted	VC_901	0
V-22_294_length_32529_cov_348.790817||full	32529	39.58	Complete	Unclear	Unassigned	Proteobacteria	VC_377	1
V-22_296_length_32397_cov_38.152186||full	32397	54.66	High-quality	Lysogenic	Unassigned	Unpredicted	VC_1025	0
V-22_297_length_32396_cov_8.281253||full	32396	53.76	High-quality	Unclear	Unassigned	Unpredicted	Overlap (VC_705/VC_1113)	0
V-22_3_length_175549_cov_17.173852||full_1	167108	36.97	Complete	Unclear	Unassigned	Unpredicted	VC_961	0
V-22_300_length_32260_cov_70.465456||full	32260	40.57	Medium-quality	Unclear	Siphoviridae	Unpredicted	VC_157	0
V-22_301_length_32181_cov_83.695262||full	32181	48.55	High-quality	Lysogenic	Unassigned	Unpredicted	VC_1326	2
V-22_302_length_32121_cov_11.342762||full	32121	44.09	High-quality	Unclear	Unassigned	Unpredicted	VC_194	0
V-22_303_length_32110_cov_72.497021||full	32110	50.45	Medium-quality	Unclear	Unassigned	Firmicutes_A	Outlier	0
V-22_304_length_32109_cov_265.495976||full	32109	45.78	Medium-quality	Unclear	Unassigned	Unpredicted	VC_1451	0
V-22_305_length_32081_cov_10.945357||full	32081	39.4	Medium-quality	Unclear	Unassigned	Unpredicted	Outlier	2
V-22_306_length_32071_cov_69.071183||full	32071	45.82	Medium-quality	Unclear	Unassigned	Unpredicted	Overlap (VC_188/VC_208)	0
V-22_307_length_32065_cov_45.850359||full	32065	41.94	Medium-quality	Lysogenic	Unassigned	Unpredicted	Overlap (VC_759/VC_960)	0
V-22_312_length_31805_cov_75.439024||full	31805	36.79	Medium-quality	Unclear	Unassigned	Unpredicted	VC_953	0
V-22_314_length_31771_cov_13.764661||full	31771	50	Medium-quality	Unclear	Unassigned	Firmicutes_A	VC_521	0
V-22_315_length_31730_cov_52.946425||full	31730	50.67	Complete	Lysogenic	Unassigned	Unpredicted	Overlap (VC_1255/VC_1258)	0
V-22_316_length_31684_cov_86.771792||full	31684	56.84	Medium-quality	Lysogenic	Unassigned	Firmicutes_A	VC_450	0
V-22_318_length_31648_cov_11.388314||full	31648	46.97	Medium-quality	Unclear	Unassigned	Unpredicted	Outlier	0
V-22_32_length_76049_cov_18.597073||full	76049	33.13	Medium-quality	Unclear	Unassigned	Unpredicted	VC_1079	0
V-22_322_length_31488_cov_28.650781||full	31488	42.88	Complete	Unclear	Unassigned	Unpredicted	Outlier	1
V-22_323_length_31463_cov_28.118951||full	31463	45.49	Medium-quality	Unclear	Unassigned	Unpredicted	VC_1349	0
V-22_326_length_31416_cov_14.208157||full	31416	49.71	Medium-quality	Unclear	Siphoviridae	Unpredicted	VC_385	2
V-22_327_length_31364_cov_13.174327||full	31364	50.98	Medium-quality	Lysogenic	Unassigned	Unpredicted	Overlap (VC_617/VC_631/VC_634)	0
V-22_33_length_73963_cov_15.102628||full	73963	52.11	Complete	Lysogenic	Unassigned	Bacteroidota	VC_915	2
V-22_332_length_30995_cov_16.330995||full	30995	44.88	Medium-quality	Unclear	Unassigned	Unpredicted	Overlap (VC_693/VC_694)	0
V-22_333_length_30986_cov_29.056642||full	30986	63.4	Medium-quality	Lysogenic	Unassigned	Unpredicted	VC_294	0
V-22_334_length_30971_cov_11.453778||full	30971	49.46	Medium-quality	Lysogenic	Unassigned	Unpredicted	Outlier	2
V-22_335_length_30967_cov_12.722179||full	30967	31.76	Medium-quality	Lysogenic	Siphoviridae	Unpredicted	VC_802	3
V-22_338_length_30918_cov_16.799436||full	30918	65.92	Medium-quality	Lysogenic	Unassigned	Unpredicted	VC_278	0
V-22_34_length_71388_cov_11.919995||full	71388	36.83	Medium-quality	Unclear	Unassigned	Unpredicted	VC_1075	1
V-22_341_length_30746_cov_34.301000||full	30746	53.29	Medium-quality	Lysogenic	Unassigned	Unpredicted	VC_277	0
V-22_342_length_30720_cov_15.242948||full	30720	38.57	Medium-quality	Unclear	Unassigned	Unpredicted	VC_1106	0
V-22_344_length_30634_cov_11.206482||full	30634	56.68	Medium-quality	Lysogenic	Unassigned	Unpredicted	VC_312	0
V-22_349_length_30175_cov_46.175896||full	30175	54.81	Medium-quality	Unclear	Unassigned	Unpredicted	VC_288	0
V-22_35_length_70532_cov_13.617308||full	70532	44.89	High-quality	Lysogenic	Unassigned	Unpredicted	Outlier	0
V-22_352_length_30083_cov_10.427734||full	30083	50.23	Medium-quality	Unclear	Unassigned	Unpredicted	VC_1382	0
V-22_354_length_30074_cov_10.872547||full	30074	36.66	Complete	Unclear	Unassigned	Unpredicted	VC_1087	0
V-22_357_length_29967_cov_20.017786||full	29967	52.49	Medium-quality	Unclear	Unassigned	Unpredicted	VC_865	0
V-22_358_length_29964_cov_13.214818||full	29964	46.22	Complete	Lysogenic	Unassigned	Unpredicted	VC_1326	2
V-22_362_length_29923_cov_103.017577||full	29923	43.07	Medium-quality	Lysogenic	Unassigned	Unpredicted	VC_567	1
V-22_363_length_29915_cov_7.140790||full	29915	50.09	High-quality	Lysogenic	Unassigned	Unpredicted	VC_1326	2
V-22_367_length_29779_cov_392.883865||full	29779	44.28	High-quality	Lysogenic	Unassigned	Unpredicted	VC_983	0
V-22_368_length_29743_cov_10.423605||full	29743	48.91	Medium-quality	Unclear	Siphoviridae	Firmicutes_A	VC_447	1
V-22_370_length_29720_cov_30.106287||full	29720	53.54	Medium-quality	Unclear	Siphoviridae	Unpredicted	VC_385	0
V-22_371_length_29712_cov_14.468287||full	29712	34.88	Medium-quality	Unclear	Unassigned	Unpredicted	VC_1449	0
V-22_372_length_29628_cov_31.583302||full	29628	57	Medium-quality	Unclear	Unassigned	Unpredicted	Overlap (VC_205/VC_826)	1
V-22_376_length_29560_cov_8.000576||full	29560	50.87	Medium-quality	Unclear	Unassigned	Bacteroidota	Outlier	1
V-22_382_length_29332_cov_38.724220||full	29332	57.79	Medium-quality	Unclear	Unassigned	Unpredicted	VC_810	1
V-22_384_length_29328_cov_28.752776||full	29328	55.51	Medium-quality	Lysogenic	Unassigned	Unpredicted	VC_1025	0
V-22_385_length_29162_cov_21.873948||full	29162	30.6	Medium-quality	Unclear	Unassigned	Unpredicted	VC_827	1
V-22_387_length_29130_cov_469.315942||full_1	25330	34.62	Medium-quality	Lysogenic	Siphoviridae	Unpredicted	Outlier	0
V-22_388_length_29114_cov_14.454868||full	29114	53.62	Medium-quality	Unclear	Siphoviridae	Unpredicted	VC_256	0
V-22_389_length_29010_cov_32.020687||full	29010	55.65	Medium-quality	Unclear	Unassigned	Unpredicted	Overlap (VC_667/VC_705)	0
V-22_390_length_28918_cov_29.136091||full	28918	44.44	Medium-quality	Unclear	Siphoviridae	Bacteroidota	Overlap (VC_385/VC_386)	0
V-22_391_length_28806_cov_15.990505||full	28806	63.31	Medium-quality	Lysogenic	Unassigned	Unpredicted	Outlier	0
V-22_393_length_28716_cov_8.229476||full	28716	48.35	High-quality	Lysogenic	Unassigned	Unpredicted	VC_628	0
V-22_396_length_28642_cov_11.625074||full	28642	44.94	Medium-quality	Unclear	Unassigned	Unpredicted	Outlier	0
V-22_397_length_28553_cov_40.473296||full	28553	29.68	Medium-quality	Unclear	Unassigned	Unpredicted	Overlap (VC_901/VC_903)	0
V-22_398_length_28550_cov_101.375013||full	28550	50.39	Medium-quality	Lysogenic	Unassigned	Unpredicted	VC_959	0
V-22_399_length_28511_cov_50.705721||full	28511	33.08	Medium-quality	Lysogenic	Siphoviridae	Unpredicted	VC_802	0
V-22_4_length_172167_cov_574.652041||full	172167	54.63	Medium-quality	Lysogenic	Unassigned	Unpredicted	VC_1428	0
V-22_400_length_28494_cov_27.332747||full	28494	42.6	Medium-quality	Unclear	Myoviridae	Firmicutes_A	VC_261	0
V-22_402_length_28441_cov_8.187628||full	28441	38.79	Medium-quality	Unclear	Unassigned	Unpredicted	Outlier	1
V-22_403_length_28344_cov_24.288522||full	28344	51.57	Medium-quality	Unclear	Unassigned	Unpredicted	VC_249	0
V-22_404_length_28326_cov_9.414205||full	28326	49.34	Medium-quality	Unclear	Unassigned	Unpredicted	VC_861	0
V-22_406_length_28109_cov_53.281065||full	28109	53.1	Medium-quality	Unclear	Unassigned	Unpredicted	VC_1317	0
V-22_410_length_27836_cov_591.835139||full	27836	48.88	High-quality	Unclear	Unassigned	Bacteroidota	VC_1035	0
V-22_412_length_27542_cov_22.219667||full	27542	54.41	Medium-quality	Unclear	Siphoviridae	Unpredicted	VC_663	2
V-22_413_length_27542_cov_13.385746||full	27542	62.81	Medium-quality	Unclear	Unassigned	Unpredicted	Overlap (VC_288/VC_290/VC_639)	0
V-22_414_length_27541_cov_311.122972||full	27541	48.39	Medium-quality	Lysogenic	Unassigned	Unpredicted	VC_957	0
V-22_419_length_27399_cov_68.280939||full	27399	53.15	Medium-quality	Unclear	Unassigned	Unpredicted	Overlap (VC_960/VC_1064)	0
V-22_42_length_65945_cov_11.096919||full	65945	47.2	High-quality	Unclear	Unassigned	Unpredicted	VC_817	0
V-22_420_length_27346_cov_14.021106||full	27346	29.32	Medium-quality	Unclear	Unassigned	Unpredicted	Outlier	0
V-22_424_length_27187_cov_25.955219||full	27187	49.6	Medium-quality	Unclear	Unassigned	Firmicutes_A	VC_982	0
V-22_425_length_27159_cov_20.824343||full	27159	50.81	Medium-quality	Unclear	Unassigned	Firmicutes_A	VC_982	0
V-22_426_length_27123_cov_13.597939||full	27123	60.14	Medium-quality	Lysogenic	Unassigned	Unpredicted	Outlier	0
V-22_428_length_27090_cov_59.593268||full	27090	55.82	High-quality	Lysogenic	Unassigned	Unpredicted	Overlap (VC_629/VC_1072)	0
V-22_43_length_65833_cov_66.138329||full	65833	43.61	Complete	Unclear	Unassigned	Unpredicted	VC_1431	0
V-22_430_length_27031_cov_58.778655||full	27031	34.75	Medium-quality	Lysogenic	Siphoviridae	Unpredicted	VC_802	0
V-22_431_length_26979_cov_29.767345||full	26979	48.39	Medium-quality	Lysogenic	Siphoviridae	Unpredicted	VC_289	0
V-22_433_length_26822_cov_34.752942||full	26822	61.29	Medium-quality	Unclear	Unassigned	Actinobacteriota	Outlier	0
V-22_434_length_26740_cov_23.545063||full	26740	33.38	Medium-quality	Unclear	Unassigned	Unpredicted	VC_1440	0
V-22_436_length_26707_cov_14.230227||full_1	21165	40.27	Medium-quality	Unclear	Unassigned	Methanobacteriota	Outlier	0
V-22_439_length_26581_cov_101.899872||full	26581	47.32	Medium-quality	Unclear	Unassigned	Unpredicted	Overlap (VC_870/VC_960/VC_1022)	0
V-22_44_length_63847_cov_208.935211||full	63847	48.43	Medium-quality	Lysogenic	Unassigned	Firmicutes_A	Overlap (VC_1019/VC_1056)	0
V-22_442_length_26528_cov_15.174442||full	26528	51.69	Medium-quality	Unclear	Siphoviridae	Unpredicted	VC_384	0
V-22_445_length_26501_cov_18.326098||full	26501	27.78	Medium-quality	Unclear	Unassigned	Unpredicted	Outlier	0
V-22_448_length_26455_cov_9.636629||full	26455	53.28	High-quality	Lysogenic	Unassigned	Unpredicted	Overlap (VC_1069/VC_1092)	0
V-22_45_length_63434_cov_165.623613||full	63434	38.22	High-quality	Unclear	Unassigned	Unpredicted	Overlap (VC_158/VC_177)	0
V-22_451_length_26377_cov_12.551364||full	26377	26.99	Medium-quality	Unclear	Unassigned	Unpredicted	VC_502	1
V-22_453_length_26112_cov_21.273938||full	26112	42.95	Medium-quality	Lysogenic	Unassigned	Unpredicted	VC_924	0
V-22_454_length_26086_cov_11.842764||full	26086	43.07	Medium-quality	Unclear	Unassigned	Unpredicted	VC_1337	0
V-22_46_length_63398_cov_17.966153||full	63398	37.42	Medium-quality	Unclear	Unassigned	Bacteroidota	VC_1075	0
V-22_460_length_25932_cov_11.177030||full	25932	48.14	Medium-quality	Unclear	Unassigned	Unpredicted	Overlap (VC_290/VC_623/VC_627)	0
V-22_461_length_25896_cov_30.113966||full	25896	60.6	Medium-quality	Lysogenic	Unassigned	Unpredicted	VC_877	0
V-22_463_length_25772_cov_184.761209||full	25772	43.27	Medium-quality	Unclear	Unassigned	Unpredicted	VC_462	0
V-22_466_length_25710_cov_23.292614||full	25710	41.83	Medium-quality	Lysogenic	Unassigned	Unpredicted	VC_681	0
V-22_468_length_25654_cov_57.062776||full	25654	51.83	Medium-quality	Lysogenic	Siphoviridae	Unpredicted	VC_289	0
V-22_471_length_25591_cov_11.309680||full	25591	45.41	Medium-quality	Lysogenic	Unassigned	Unpredicted	VC_862	0
V-22_473_length_25585_cov_17.994320||full	25585	32.14	High-quality	Unclear	Unassigned	Unpredicted	VC_1279	0
V-22_474_length_25573_cov_61.103496||full	25573	39.13	Medium-quality	Unclear	Unassigned	Unpredicted	VC_1254	0
V-22_476_length_25454_cov_7.827277||full	25454	52.62	Medium-quality	Unclear	Unassigned	Unpredicted	VC_734	0
V-22_479_length_25381_cov_8.684277||full	25381	53.92	Medium-quality	Unclear	Unassigned	Unpredicted	Outlier	0
V-22_48_length_63271_cov_108.452923||full	63271	55.51	Medium-quality	Lysogenic	Unassigned	Unpredicted	VC_750	4
V-22_480_length_25350_cov_12.561336||full	25350	45.44	Medium-quality	Unclear	Unassigned	Unpredicted	Outlier	0
V-22_481_length_25331_cov_7.228557||full	25331	53.91	Medium-quality	Lysogenic	Unassigned	Unpredicted	Overlap (VC_289/VC_649/VC_721)	0
V-22_482_length_25284_cov_28.426969||full	25284	45.29	Medium-quality	Unclear	Unassigned	Unpredicted	VC_509	0
V-22_483_length_25199_cov_15.765192||full	25199	51.3	High-quality	Unclear	Unassigned	Unpredicted	VC_979	0
V-22_485_length_25140_cov_11.279011||full	25140	32.36	Medium-quality	Unclear	Unassigned	Unpredicted	Outlier	0
V-22_487_length_25115_cov_25.107422||full	25115	56.01	High-quality	Unclear	Unassigned	Firmicutes_A	Overlap (VC_744/VC_879/VC_882)	0
V-22_492_length_24939_cov_14.328243||full	24939	46.98	Medium-quality	Lysogenic	Siphoviridae	Unpredicted	VC_289	0
V-22_495_length_24850_cov_11.684533||full	24850	54.83	Medium-quality	Lysogenic	Unassigned	Unpredicted	VC_1025	1
V-22_496_length_24850_cov_7.668764||full	24850	48.52	Medium-quality	Lysogenic	Unassigned	Unpredicted	VC_249	0
V-22_497_length_24830_cov_32.609768||full	24830	56.37	Medium-quality	Unclear	Unassigned	Unpredicted	VC_734	0
V-22_5_length_163298_cov_77.927795||full	163298	37.29	High-quality	Lysogenic	Unassigned	Unpredicted	VC_793	0
V-22_501_length_24601_cov_26.393995||full	24601	44.68	Medium-quality	Lysogenic	Unassigned	Unpredicted	VC_362	0
V-22_510_length_24206_cov_7.229597||full	24206	45.91	Medium-quality	Lysogenic	Unassigned	Unpredicted	Outlier	0
V-22_514_length_23962_cov_43.822228||full	23962	44.73	Medium-quality	Unclear	Unassigned	Unpredicted	Overlap (VC_693/VC_694)	0
V-22_52_length_62448_cov_165.383216||full	62448	40.74	High-quality	Unclear	Siphoviridae	Unpredicted	VC_157	0
V-22_520_length_23786_cov_14.770553||full	23786	49.78	Medium-quality	Unclear	Unassigned	Unpredicted	VC_1326	3
V-22_525_length_23677_cov_7.313648||full	23677	51.34	Medium-quality	Unclear	Unassigned	Unpredicted	Overlap (VC_287/VC_1007)	0
V-22_527_length_23657_cov_8.504237||full	23657	44.11	Medium-quality	Lysogenic	Unassigned	Unpredicted	VC_669	0
V-22_529_length_23594_cov_17.141425||full	23594	43.71	Medium-quality	Lysogenic	Unassigned	Unpredicted	Outlier	0
V-22_53_length_62226_cov_135.709302||full	62226	61.41	Medium-quality	Unclear	Unassigned	Unpredicted	VC_282	1
V-22_531_length_23532_cov_7.893470||full	23532	48.71	Medium-quality	Unclear	Unassigned	Unpredicted	Overlap (VC_205/VC_826)	1
V-22_532_length_23507_cov_17.369734||full	23507	49.58	Medium-quality	Unclear	Unassigned	Unpredicted	Overlap (VC_290/VC_640)	0
V-22_533_length_23486_cov_27.322820||full	23486	43.32	Medium-quality	Unclear	Unassigned	Unpredicted	VC_635	0
V-22_535_length_23462_cov_39.755415||full	23462	47	Medium-quality	Unclear	Unassigned	Unpredicted	VC_706	0
V-22_537_length_23417_cov_36.279856||full	23417	28.34	Medium-quality	Unclear	Unassigned	Unpredicted	Outlier	0
V-22_539_length_23400_cov_20.630713||full	23400	52.54	Medium-quality	Unclear	Unassigned	Unpredicted	Overlap (VC_205/VC_826)	0
V-22_54_length_61883_cov_61.032865||full	61883	42.51	Medium-quality	Unclear	Unassigned	Unpredicted	Outlier	0
V-22_540_length_23345_cov_6.030915||full	23345	60.48	Medium-quality	Unclear	Unassigned	Unpredicted	VC_1342	0
V-22_541_length_23343_cov_11.510993||full	23343	47.55	Medium-quality	Unclear	Unassigned	Unpredicted	Outlier	0
V-22_543_length_23316_cov_98.624780||full	23316	40.09	High-quality	Unclear	Unassigned	Unpredicted	VC_389	0
V-22_545_length_23221_cov_8.007511||full	23221	58.66	Medium-quality	Unclear	Unassigned	Unpredicted	VC_1068	0
V-22_549_length_23101_cov_10.346047||full	23101	50.26	Medium-quality	Unclear	Unassigned	Unpredicted	Overlap (VC_510/VC_1008)	0
V-22_552_length_23004_cov_5.916728||full	23004	49.9	Medium-quality	Lysogenic	Unassigned	Unpredicted	VC_251	0
V-22_554_length_22956_cov_7.100520||full	22956	48.33	Medium-quality	Unclear	Unassigned	Unpredicted	Overlap (VC_205/VC_826)	0
V-22_556_length_22906_cov_9.244978||full	22906	58.84	Medium-quality	Lysogenic	Unassigned	Unpredicted	VC_808	0
V-22_559_length_22828_cov_8.763316||full	22828	36.12	Medium-quality	Unclear	Unassigned	Unpredicted	VC_832	0
V-22_56_length_61383_cov_18.062109||full	61383	43.87	High-quality	Unclear	Unassigned	Unpredicted	VC_1323	0
V-22_562_length_22738_cov_7.501301||full	22738	61.98	Medium-quality	Lysogenic	Unassigned	Unpredicted	VC_719	0
V-22_564_length_22602_cov_41.786579||full	22602	52.43	Medium-quality	Unclear	Unassigned	Unpredicted	Overlap (VC_713/VC_887)	0
V-22_565_length_22573_cov_6.108580||full	22573	54.02	Medium-quality	Lysogenic	Unassigned	Unpredicted	Outlier	0
V-22_569_length_22495_cov_8.130303||full	22495	48.72	Medium-quality	Lysogenic	Unassigned	Unpredicted	VC_744	0
V-22_57_length_61116_cov_17.888308||full	61116	52.44	Medium-quality	Lysogenic	Unassigned	Unpredicted	Overlap (VC_1019/VC_1055)	0
V-22_571_length_22333_cov_32.651405||full	22333	54.13	Medium-quality	Unclear	Unassigned	Unpredicted	Overlap (VC_878/VC_943)	0
V-22_573_length_22252_cov_15.228770||full	22252	58.57	Medium-quality	Unclear	Unassigned	Unpredicted	VC_1068	0
V-22_576_length_22156_cov_8.580879||full	22156	37.32	Medium-quality	Unclear	Unassigned	Unpredicted	VC_1126	0
V-22_58_length_59834_cov_29.224527||full	59834	40.46	High-quality	Unclear	Siphoviridae	Unpredicted	VC_157	0
V-22_580_length_22055_cov_29.385682||full	22055	32.44	Medium-quality	Unclear	Unassigned	Unpredicted	Outlier	0
V-22_581_length_22039_cov_41.699964||full	22039	61.07	Medium-quality	Lysogenic	Siphoviridae	Firmicutes_A	Outlier	0
V-22_582_length_22036_cov_17.920295||full	22036	24.37	Medium-quality	Unclear	Unassigned	Unpredicted	Overlap (VC_791/VC_918)	1
V-22_583_length_21979_cov_125.340494||full	21979	60.93	Medium-quality	Unclear	Unassigned	Unpredicted	VC_593	0
V-22_587_length_21939_cov_21.087096||full	21939	38.18	Medium-quality	Lysogenic	Unassigned	Unpredicted	VC_277	0
V-22_588_length_21906_cov_21.224521||full	21906	51.79	Medium-quality	Unclear	Unassigned	Unpredicted	VC_254	0
V-22_59_length_59652_cov_11.552528||full	59652	53.1	High-quality	Unclear	Unassigned	Unpredicted	Overlap (VC_158/VC_197)	0
V-22_6_length_150752_cov_18.628028||full	150752	31.05	High-quality	Unclear	Unassigned	Methanobacteriota	VC_347	4
V-22_60_length_59437_cov_37.725590||full	59437	40.94	High-quality	Unclear	Unassigned	Unpredicted	Overlap (VC_158/VC_198)	0
V-22_601_length_21512_cov_7.361421||full	21512	57.93	Medium-quality	Unclear	Unassigned	Unpredicted	Outlier	1
V-22_610_length_21280_cov_10.214464||full	21280	57.46	Medium-quality	Unclear	Unassigned	Unpredicted	VC_1025	0
V-22_615_length_21172_cov_165.963584||full	21172	44.72	Medium-quality	Unclear	Unassigned	Unpredicted	Overlap (VC_744/VC_879/VC_885)	0
V-22_616_length_21129_cov_26.150517||full	21129	57.25	Medium-quality	Unclear	Siphoviridae	Unpredicted	VC_727	0
V-22_618_length_21036_cov_17.256565||full	21036	45.57	Medium-quality	Unclear	Unassigned	Unpredicted	VC_509	0
V-22_62_length_58211_cov_509.829235||full	58211	41.62	High-quality	Unclear	Unassigned	Unpredicted	Overlap (VC_158/VC_176/VC_201)	0
V-22_621_length_20821_cov_21.073630||full	20821	44.73	Medium-quality	Lysogenic	Unassigned	Unpredicted	VC_1135	0
V-22_628_length_20663_cov_19.198030||full	20663	53.3	Medium-quality	Lysogenic	Unassigned	Unpredicted	VC_1268	1
V-22_638_length_20497_cov_29.905635||full	20497	61.57	Medium-quality	Lysogenic	Unassigned	Unpredicted	VC_296	0
V-22_64_length_56976_cov_22.143075||full	56976	50.98	High-quality	Unclear	Siphoviridae	Unpredicted	VC_1080	0
V-22_647_length_20287_cov_15.742685||full	20287	52.36	Medium-quality	Unclear	Unassigned	Unpredicted	VC_877	0
V-22_648_length_20283_cov_16.348972||full	20283	49.56	Medium-quality	Lysogenic	Unassigned	Firmicutes_C	VC_841	0
V-22_649_length_20226_cov_134.210649||full	20226	55.76	Medium-quality	Unclear	Unassigned	Bacteroidota	Outlier	0
V-22_65_length_56966_cov_20.049182||full	56966	43.96	High-quality	Unclear	Siphoviridae	Unpredicted	VC_157	0
V-22_653_length_20128_cov_7.384895||full	20128	56.85	Medium-quality	Unclear	Unassigned	Unpredicted	VC_255	0
V-22_656_length_20099_cov_22.020655||full	20099	66.57	Medium-quality	Unclear	Unassigned	Unpredicted	VC_1350	0
V-22_66_length_56956_cov_13.277306||full	56956	53.27	Medium-quality	Lysogenic	Unassigned	Unpredicted	Overlap (VC_1019/VC_1053)	2
V-22_663_length_19956_cov_8.751219||full	19956	38.62	Medium-quality	Unclear	Unassigned	Unpredicted	Outlier	0
V-22_665_length_19890_cov_27.461407||full	19890	70	Medium-quality	Unclear	Unassigned	Unpredicted	VC_1425	0
V-22_666_length_19886_cov_27.823660||full	19886	39.01	Medium-quality	Unclear	Unassigned	Unpredicted	VC_924	0
V-22_670_length_19835_cov_17.401416||full	19835	49.26	Medium-quality	Unclear	Unassigned	Firmicutes_A	Overlap (VC_744/VC_879/VC_885/VC_889)	0
V-22_679_length_19599_cov_6.969863||full	19599	56.01	Medium-quality	Unclear	Unassigned	Unpredicted	Outlier	1
V-22_68_length_56891_cov_18.055352||full	56891	31.68	Complete	Unclear	Unassigned	Unpredicted	VC_510	1
V-22_683_length_19537_cov_22.723180||full	19537	50.56	Medium-quality	Unclear	Unassigned	Unpredicted	Overlap (VC_744/VC_879)	0
V-22_69_length_56513_cov_27.407223||full	56513	40.82	Medium-quality	Lysogenic	Unassigned	Bacteroidota	VC_816	1
V-22_693_length_19221_cov_10.519462||full	19221	45.26	Medium-quality	Unclear	Unassigned	Unpredicted	VC_1115	0
V-22_697_length_19134_cov_14.184024||full	19134	33.76	Medium-quality	Unclear	Unassigned	Unpredicted	VC_1381	0
V-22_698_length_19109_cov_622.328540||full	19109	45.32	Medium-quality	Unclear	Unassigned	Unpredicted	VC_1254	0
V-22_699_length_19099_cov_26.646030||full	19099	51.49	Medium-quality	Unclear	Unassigned	Unpredicted	VC_1350	0
V-22_7_length_135942_cov_142.974148||full	135942	29.26	Medium-quality	Unclear	Unassigned	Bacteroidota	VC_1079	3
V-22_70_length_56280_cov_20.910751||full	56280	42.71	High-quality	Unclear	Siphoviridae	Unpredicted	VC_157	0
V-22_71_length_56116_cov_29.302635||full	56116	42.86	High-quality	Unclear	Siphoviridae	Unpredicted	Overlap (VC_158/VC_173)	1
V-22_718_length_18480_cov_54.958372||full	18480	38.13	Medium-quality	Unclear	Unassigned	Unpredicted	VC_378	0
V-22_729_length_18309_cov_15.980497||full	18309	48.39	Medium-quality	Unclear	Unassigned	Unpredicted	Overlap (VC_508/VC_707)	1
V-22_73_length_55736_cov_99.086780||full	55736	39.65	High-quality	Unclear	Unassigned	Unpredicted	VC_761	0
V-22_731_length_18198_cov_11.799427||full	18198	60.29	Medium-quality	Unclear	Unassigned	Unpredicted	VC_1025	0
V-22_75_length_55580_cov_9.268167||full	55580	44.83	High-quality	Unclear	Siphoviridae	Unpredicted	VC_157	0
V-22_754_length_17739_cov_41.963583||full	17739	34.67	Medium-quality	Unclear	Unassigned	Unpredicted	VC_1348	0
V-22_76_length_55526_cov_30.834220||full	55526	49.27	High-quality	Unclear	Unclassified	Unpredicted	VC_184	0
V-22_761_length_17652_cov_119.835767||full	17652	49.39	Medium-quality	Unclear	Siphoviridae	Unpredicted	Outlier	0
V-22_766_length_17576_cov_12.076936||full	17576	39.71	High-quality	Unclear	Unassigned	Unpredicted	VC_1050	0
V-22_767_length_17568_cov_42.363958||full	17568	60.76	Medium-quality	Unclear	Unassigned	Unpredicted	VC_704	0
V-22_78_length_54769_cov_53.677541||full	54769	31.41	Medium-quality	Unclear	Unassigned	Unpredicted	Outlier	2
V-22_8_length_134597_cov_15.752798||full	134597	42.53	Medium-quality	Unclear	Unassigned	Unpredicted	VC_961	1
V-22_80_length_54665_cov_16.533785||full	54665	45.21	Medium-quality	Unclear	Unassigned	Unpredicted	VC_782	0
V-22_81_length_54316_cov_16.036472||full	54316	36.26	High-quality	Unclear	Unassigned	Unpredicted	VC_1426	0
V-22_817_length_16811_cov_9.301086||full	16811	61.03	Medium-quality	Unclear	Unclassified	Unpredicted	VC_1245	0
V-22_819_length_16783_cov_31.305715||full	16783	67.88	Medium-quality	Unclear	Unassigned	Firmicutes_A	VC_284	0
V-22_82_length_54201_cov_89.404961||full	54201	38.82	High-quality	Unclear	Unassigned	Unpredicted	VC_1402	0
V-22_822_length_16750_cov_9.247080||full	16750	57.85	Medium-quality	Unclear	Unassigned	Unpredicted	VC_706	0
V-22_83_length_53898_cov_92.143231||full	53898	45.35	High-quality	Unclear	Unassigned	Unpredicted	VC_253	0
V-22_837_length_16367_cov_65.928151||full	16367	49.83	Medium-quality	Unclear	Unassigned	Unpredicted	VC_1035	0
V-22_84_length_53566_cov_557.843976||full	53566	39.93	High-quality	Unclear	Unassigned	Unpredicted	VC_1402	0
V-22_85_length_52969_cov_37.105870||full	52969	40.11	High-quality	Unclear	Unassigned	Unpredicted	VC_1106	0
V-22_857_length_16146_cov_7.897769||full	16146	42.28	Complete	Lysogenic	Unassigned	Unpredicted	VC_1027	0
V-22_86_length_52658_cov_12.533563||full	52658	36.09	Medium-quality	Unclear	Unassigned	Unpredicted	VC_1454	1
V-22_869_length_15959_cov_93.354251||full	15959	57.47	Medium-quality	Unclear	Unassigned	Unpredicted	VC_724	0
V-22_872_length_15905_cov_78.243596||full	15905	50.42	Medium-quality	Unclear	Unassigned	Bacteroidota	VC_1313	0
V-22_878_length_15817_cov_20.271222||full	15817	44.99	Medium-quality	Unclear	Unassigned	Unpredicted	VC_629	0
V-22_9_length_131425_cov_26.459785||full	131425	33.05	Medium-quality	Unclear	Unassigned	Unpredicted	Overlap (VC_936/VC_938)	0
V-22_91_length_52299_cov_64.500689||full	52299	52.26	High-quality	Lysogenic	Unassigned	Unpredicted	Overlap (VC_292/VC_313)	0
V-22_913_length_15354_cov_13.250212||full	15354	59.51	Medium-quality	Unclear	Unassigned	Unpredicted	VC_1068	0
V-22_92_length_52283_cov_37.657080||full	52283	50.84	Medium-quality	Lysogenic	Unassigned	Bacteroidota	Outlier	0
V-22_923_length_15185_cov_15.526312||full	15185	39.91	Medium-quality	Unclear	Unassigned	Unpredicted	VC_855	0
V-22_94_length_52093_cov_21.718071||full	52093	55.79	Complete	Lysogenic	Myoviridae	Unpredicted	VC_600	0
V-22_95_length_52026_cov_42.751053||full	52026	63.04	Medium-quality	Unclear	Unassigned	Unpredicted	VC_734	0
V-22_967_length_14769_cov_11.834715||full	14769	47.9	Medium-quality	Unclear	Unassigned	Unpredicted	Overlap (VC_1051/VC_1052)	0
V-22_97_length_51846_cov_23.110598||full	51846	50.09	Complete	Unclear	Unassigned	Unpredicted	VC_1012	0
V-22_980_length_14592_cov_54.828782||full	14592	46.13	Medium-quality	Unclear	Unassigned	Unpredicted	VC_976	0
V-22_99_length_51770_cov_15.948410||full	51770	53.05	Complete	Unclear	Unassigned	Unpredicted	VC_933	1
V-30_1_length_211316_cov_27.509924||full	211316	39.89	High-quality	Unclear	Unassigned	Unpredicted	VC_961	0
V-30_102_length_51081_cov_58.394622||full	51081	51.23	High-quality	Unclear	Unassigned	Unpredicted	Outlier	1
V-30_1023_length_16025_cov_17.453663||full	16025	40.39	Medium-quality	Unclear	Unassigned	Unpredicted	VC_352	0
V-30_104_length_50778_cov_56.058612||full	50778	37.92	Complete	Lysogenic	Unassigned	Unpredicted	VC_510	0
V-30_1049_length_15783_cov_18.595689||full	15783	55.38	Medium-quality	Unclear	Unassigned	Unpredicted	Overlap (VC_744/VC_879)	0
V-30_1065_length_15637_cov_126.479353||full	15637	29.77	Medium-quality	Unclear	Unassigned	Unpredicted	VC_1050	0
V-30_107_length_49927_cov_9.245829||full	49927	44.83	High-quality	Unclear	Unassigned	Unpredicted	Overlap (VC_693/VC_694)	0
V-30_108_length_49839_cov_10.404588||full	49839	49.97	High-quality	Unclear	Unassigned	Unpredicted	VC_1414	0
V-30_1085_length_15324_cov_9.845438||full	15324	46.83	Medium-quality	Unclear	Unassigned	Unpredicted	VC_629	0
V-30_109_length_49692_cov_28.556299||full	49692	40.52	Complete	Unclear	Unassigned	Unpredicted	Overlap (VC_510/VC_686)	0
V-30_1093_length_15237_cov_57.230997||full	15237	41.89	Medium-quality	Unclear	Unassigned	Unpredicted	Overlap (VC_262/VC_620/VC_1132)	0
V-30_11_length_113348_cov_18.692338||full	113348	33.46	Medium-quality	Unclear	Unassigned	Unpredicted	VC_1445	1
V-30_111_length_49412_cov_12.795085||full	49412	36.78	High-quality	Unclear	Unassigned	Unpredicted	VC_510	1
V-30_113_length_49331_cov_117.768975||full	49331	37.16	Medium-quality	Unclear	Unassigned	Unpredicted	VC_1454	0
V-30_114_length_49166_cov_36.402048||full	49166	39.04	High-quality	Unclear	Unassigned	Firmicutes_A	VC_267	0
V-30_117_length_48681_cov_31.365854||full	48681	39.63	Medium-quality	Lysogenic	Unassigned	Unpredicted	VC_765	1
V-30_119_length_48423_cov_66.735135||full	48423	44.39	High-quality	Unclear	Myoviridae	Unpredicted	VC_305	0
V-30_12_length_112916_cov_24.836161||full	112916	39.83	Medium-quality	Unclear	Unassigned	Unpredicted	VC_937	5
V-30_120_length_48368_cov_21.928135||full	48368	54.8	High-quality	Unclear	Unassigned	Firmicutes_A	Outlier	0
V-30_1201_length_14226_cov_7.677581||full	14226	33.29	Medium-quality	Unclear	Unassigned	Unpredicted	VC_1050	0
V-30_123_length_48020_cov_17.614615||full	48020	52.38	Complete	Unclear	Unassigned	Firmicutes_A	VC_787	0
V-30_124_length_47874_cov_84.503210||full	47874	28.76	Complete	Lysogenic	Unassigned	Unpredicted	VC_901	2
V-30_1247_length_13855_cov_14.657101||full	13855	43.26	High-quality	Unclear	Podoviridae	Unpredicted	VC_1282	0
V-30_125_length_47868_cov_900.355761||full	47868	53.36	Medium-quality	Lysogenic	Unassigned	Bacteroidota	VC_779	1
V-30_126_length_47782_cov_15.183292||full	47782	41.04	Medium-quality	Lysogenic	Unassigned	Unpredicted	Outlier	0
V-30_127_length_47749_cov_88.026607||full	47749	36.69	Medium-quality	Lysogenic	Unassigned	Unpredicted	VC_762	1
V-30_1276_length_13611_cov_11.978238||full	13611	39.84	High-quality	Unclear	Podoviridae	Unpredicted	VC_1282	0
V-30_128_length_47727_cov_21.920394||full	47727	35.91	Medium-quality	Unclear	Unassigned	Unpredicted	VC_1443	0
V-30_129_length_47676_cov_12.457004||full	47676	33.94	Medium-quality	Unclear	Unassigned	Unpredicted	VC_1098	0
V-30_13_length_112467_cov_20.844394||full	112467	42.78	Medium-quality	Lysogenic	Unassigned	Unpredicted	VC_355	0
V-30_130_length_47487_cov_19.881578||full	47487	49.12	High-quality	Unclear	Unassigned	Unpredicted	VC_745	0
V-30_1302_length_13407_cov_10.518050||full	13407	39.89	Medium-quality	Unclear	Unassigned	Unpredicted	VC_1259	0
V-30_131_length_47365_cov_57.814944||full	47365	50.45	Medium-quality	Lysogenic	Unassigned	Unpredicted	Overlap (VC_239/VC_769/VC_770)	1
V-30_133_length_46800_cov_20.480629||full	46800	28.58	High-quality	Unclear	Unassigned	Unpredicted	VC_1092	0
V-30_1333_length_13266_cov_12.159748||full	13266	47.6	High-quality	Unclear	Unassigned	Unpredicted	VC_849	0
V-30_135_length_46644_cov_23.011140||full	46644	29.81	Medium-quality	Unclear	Unassigned	Firmicutes	Overlap (VC_174/VC_182)	0
V-30_136_length_46468_cov_38.299808||full	46468	41.22	Medium-quality	Lysogenic	Unassigned	Unpredicted	VC_295	0
V-30_137_length_46431_cov_82.463753||full	46431	31.9	Complete	Lysogenic	Unassigned	Unpredicted	VC_801	1
V-30_138_length_46312_cov_35.635558||full	46312	36.65	High-quality	Unclear	Myoviridae	Unpredicted	VC_391	0
V-30_14_length_108366_cov_32.297246||full	108366	36.22	Medium-quality	Lysogenic	Unassigned	Firmicutes_A	VC_355	4
V-30_140_length_45727_cov_8.335479||full	45727	48.58	Medium-quality	Lysogenic	Myoviridae	Firmicutes_A	VC_270	0
V-30_1401_length_12675_cov_6.118859||full	12675	44.72	High-quality	Unclear	Unassigned	Unpredicted	Overlap (VC_850/VC_852/VC_854/VC_857/VC_1291)	0
V-30_141_length_45688_cov_16.932615||full	45688	48.7	Complete	Unclear	Unassigned	Unpredicted	VC_476	0
V-30_142_length_45674_cov_25.961047||full	45674	35.97	Medium-quality	Unclear	Siphoviridae	Unpredicted	VC_20	0
V-30_143_length_45661_cov_14.293580||full	45661	47.34	High-quality	Lysogenic	Unassigned	Unpredicted	VC_745	0
V-30_1433_length_12434_cov_7.716940||full	12434	45.79	Medium-quality	Unclear	Unassigned	Unpredicted	VC_1050	0
V-30_1435_length_12407_cov_8.876133||full	12407	28.25	Medium-quality	Lysogenic	Unassigned	Unpredicted	Outlier	0
V-30_144_length_45556_cov_45.730819||full	45556	44.51	High-quality	Unclear	Unassigned	Unpredicted	VC_509	0
V-30_146_length_45455_cov_33.207489||full	45455	41.21	High-quality	Lysogenic	Myoviridae	Unpredicted	VC_306	0
V-30_1465_length_12227_cov_8.372823||full	12227	47.81	Medium-quality	Unclear	Unassigned	Unpredicted	Overlap (VC_850/VC_861)	0
V-30_148_length_44673_cov_11.305482||full	44673	36.29	Medium-quality	Unclear	Unassigned	Unpredicted	Overlap (VC_172/VC_200)	1
V-30_1487_length_12071_cov_12.489930||full	12071	48.6	Complete	Lysogenic	Unassigned	Unpredicted	VC_966	0
V-30_149_length_44622_cov_250.651850||full	44622	32.25	Medium-quality	Unclear	Unassigned	Unpredicted	VC_510	0
V-30_15_length_105823_cov_26.405019||full	105823	36.21	High-quality	Lysogenic	Unassigned	Unpredicted	Overlap (VC_413/VC_966)	0
V-30_150_length_44589_cov_56.166884||full	44589	37.39	High-quality	Lysogenic	Unassigned	Unpredicted	VC_894	0
V-30_151_length_44323_cov_42.870539||full	44323	43.39	High-quality	Unclear	Unassigned	Unpredicted	Outlier	1
V-30_152_length_44196_cov_17.358714||full	44196	51.89	High-quality	Lysogenic	Unassigned	Unpredicted	VC_1102	0
V-30_1526_length_11774_cov_27.803994||full	11774	49.17	High-quality	Unclear	Unassigned	Unpredicted	Overlap (VC_852/VC_854/VC_855/VC_857)	0
V-30_153_length_43907_cov_212.963650||full	43907	39.31	Complete	Unclear	Unassigned	Firmicutes_A	Overlap (VC_510/VC_686)	0
V-30_156_length_43700_cov_10.620438||full	43700	49.18	Medium-quality	Unclear	Unassigned	Firmicutes_A	Overlap (VC_239/VC_769)	0
V-30_1566_length_11586_cov_30.587460||full	11586	46	High-quality	Lysogenic	Unassigned	Unpredicted	VC_967	0
V-30_157_length_43456_cov_18.280915||full	43456	38.26	Medium-quality	Unclear	Unassigned	Unpredicted	Overlap (VC_158/VC_164/VC_180)	0
V-30_158_length_43392_cov_377.594688||full_1	38004	35.12	Medium-quality	Unclear	Unassigned	Unpredicted	VC_1297	0
V-30_159_length_43320_cov_22.748573||full	43320	50.62	Medium-quality	Unclear	Unassigned	Unpredicted	Overlap (VC_862/VC_1021)	2
V-30_16_length_105079_cov_24.254932||full	105079	37.15	Complete	Unclear	Unassigned	Unpredicted	VC_367	4
V-30_160_length_43181_cov_31.855400||full	43181	39.93	High-quality	Unclear	Unassigned	Elusimicrobiota	VC_1453	0
V-30_161_length_43093_cov_58.366420||full	43093	41.83	Medium-quality	Unclear	Siphoviridae	Unpredicted	VC_157	0
V-30_162_length_42930_cov_116.470601||full	42930	48.75	High-quality	Lysogenic	Unassigned	Unpredicted	Overlap (VC_960/VC_1021)	0
V-30_163_length_42884_cov_48.847580||full	42884	50.97	Medium-quality	Lysogenic	Unassigned	Unpredicted	VC_291	0
V-30_1637_length_11004_cov_13.059640||full	11004	43.8	Complete	Unclear	Unassigned	Unpredicted	Outlier	0
V-30_165_length_42657_cov_10.941998||full	42657	46.91	Complete	Lysogenic	Unassigned	Unpredicted	VC_1043	0
V-30_166_length_42567_cov_20.825414||full	42567	47.02	Complete	Lysogenic	Unassigned	Unpredicted	VC_596	0
V-30_1664_length_10868_cov_36.051882||full	10868	43.49	Complete	Lysogenic	Unassigned	Unpredicted	VC_1027	0
V-30_168_length_42506_cov_340.979294||full	42506	56.5	Complete	Lysogenic	Unassigned	Unpredicted	VC_670	0
V-30_169_length_42401_cov_17.047537||full	42401	60.02	Medium-quality	Lysogenic	Unassigned	Unpredicted	VC_594	0
V-30_17_length_103506_cov_37.484655||full	103506	36.41	Medium-quality	Unclear	Unassigned	Unpredicted	VC_1457	0
V-30_170_length_42335_cov_7.957616||full	42335	42.31	Complete	Lysogenic	Unassigned	Unpredicted	VC_949	1
V-30_171_length_42225_cov_36.586294||full	42225	40.95	Complete	Lysogenic	Unassigned	Multi phylum (Bacteroidota, Firmicutes, and Firmicutes_A)	VC_820	0
V-30_172_length_41897_cov_12.216624||full	41897	56.46	Complete	Unclear	Siphoviridae	Bacteroidota	VC_663	0
V-30_173_length_41864_cov_21.927097||full	41864	28.77	Medium-quality	Unclear	Unassigned	Unpredicted	Outlier	0
V-30_174_length_41802_cov_27.045105||full	41802	30.63	High-quality	Unclear	Unassigned	Unpredicted	VC_1321	0
V-30_176_length_41720_cov_10.784639||full	41720	39.3	Medium-quality	Unclear	Unassigned	Unpredicted	Overlap (VC_758/VC_764)	1
V-30_177_length_41679_cov_12.701038||full	41679	52.79	High-quality	Unclear	Siphoviridae	Unpredicted	VC_385	0
V-30_178_length_41660_cov_8.698354||full	41660	47.75	High-quality	Lysogenic	Unassigned	Unpredicted	VC_286	1
V-30_179_length_41600_cov_8.862559||full	41600	42.2	Medium-quality	Unclear	Siphoviridae	Unpredicted	VC_157	0
V-30_18_length_102412_cov_69.562521||full	102412	38.54	High-quality	Unclear	Unassigned	Unpredicted	Overlap (VC_349/VC_404/VC_407)	0
V-30_180_length_41536_cov_10.495528||full	41536	51.1	Medium-quality	Unclear	Unassigned	Unpredicted	Outlier	0
V-30_181_length_41431_cov_28.626305||full	41431	29	High-quality	Lysogenic	Unassigned	Unpredicted	VC_906	0
V-30_182_length_41218_cov_16.804485||full	41218	54.55	Medium-quality	Lysogenic	Unassigned	Unpredicted	VC_1022	0
V-30_1827_length_9996_cov_6.126547||full	9996	55.54	Medium-quality	Lysogenic	Unassigned	Unpredicted	VC_975	0
V-30_185_length_40982_cov_34.003836||full	40982	62.28	Complete	Lysogenic	Siphoviridae	Unpredicted	VC_663	0
V-30_187_length_40775_cov_105.992313||full	40775	48.18	Complete	Lysogenic	Unassigned	Unpredicted	VC_623	1
V-30_188_length_40759_cov_19.150575||full	40759	48.66	High-quality	Lysogenic	Unassigned	Unpredicted	Overlap (VC_265/VC_272)	0
V-30_1898_length_9686_cov_16.874779||full	9686	51.26	Medium-quality	Lysogenic	Unassigned	Unpredicted	VC_1146	0
V-30_19_length_98687_cov_127.951324||full	98687	28.73	Medium-quality	Lysogenic	Unassigned	Unpredicted	VC_366	5
V-30_190_length_40308_cov_14.953743||full	40308	48.04	Medium-quality	Unclear	Unassigned	Unpredicted	VC_819	0
V-30_191_length_40164_cov_16.909497||full	40164	45.9	Complete	Lysogenic	Unassigned	Unpredicted	VC_249	0
V-30_192_length_40103_cov_150.130169||full	40103	34.23	Complete	Unclear	Myoviridae	Unpredicted	VC_391	0
V-30_193_length_39912_cov_291.374940||full	39912	32.45	Complete	Unclear	Unassigned	Unpredicted	VC_801	0
V-30_194_length_39813_cov_11.446275||full	39813	55.76	Medium-quality	Lysogenic	Unassigned	Unpredicted	VC_453	0
V-30_198_length_39666_cov_101.522734||full	39666	52.42	High-quality	Lysogenic	Unassigned	Unpredicted	VC_749	0
V-30_199_length_39444_cov_9.775978||full	39444	51.79	High-quality	Unclear	Unassigned	Unpredicted	Overlap (VC_205/VC_826)	0
V-30_2_length_174040_cov_98.194126||full	174040	33.07	High-quality	Unclear	Unassigned	Unpredicted	VC_1079	4
V-30_20_length_96142_cov_12.541072||full	96142	41.47	Medium-quality	Lysogenic	Unassigned	Unpredicted	VC_936	0
V-30_200_length_39328_cov_17.003692||full	39328	47.67	Medium-quality	Lysogenic	Unassigned	Firmicutes_A	VC_872	0
V-30_201_length_39303_cov_28.165970||full	39303	34.29	Medium-quality	Lysogenic	Unassigned	Unpredicted	VC_1444	0
V-30_202_length_39289_cov_97.152368||full	39289	43.78	High-quality	Unclear	Unassigned	Unpredicted	Outlier	0
V-30_203_length_39241_cov_12.013474||full	39241	45.61	High-quality	Unclear	Unassigned	Firmicutes_C	Overlap (VC_973/VC_992/VC_1045)	2
V-30_205_length_39108_cov_22.278621||full	39108	57.28	Medium-quality	Lysogenic	Unassigned	Firmicutes_C	VC_513	0
V-30_206_length_39049_cov_12.449274||full	39049	38.99	Complete	Unclear	Unassigned	Firmicutes_A	Outlier	0
V-30_207_length_39007_cov_99.316800||full	39007	27.24	Complete	Unclear	Unassigned	Unpredicted	VC_827	1
V-30_208_length_38953_cov_16.643401||full	38953	46.1	Complete	Lysogenic	Unassigned	Unpredicted	Outlier	2
V-30_209_length_38943_cov_34.463511||full	38943	62.74	Complete	Lysogenic	Unassigned	Unpredicted	VC_797	0
V-30_211_length_38743_cov_97.721645||full	38743	44.23	Medium-quality	Lysogenic	Unassigned	Firmicutes_A	VC_1096	0
V-30_212_length_38707_cov_365.249301||full	38707	59.46	High-quality	Lysogenic	Unassigned	Firmicutes_A	Overlap (VC_983/VC_1131)	0
V-30_2131_length_8660_cov_21.773039||full	8660	60.55	Medium-quality	Lysogenic	Siphoviridae	Actinobacteriota	VC_1456	0
V-30_214_length_38653_cov_215.560858||full	38653	54.1	Medium-quality	Unclear	Unassigned	Unpredicted	VC_865	1
V-30_215_length_38525_cov_17.556044||full	38525	49.5	High-quality	Unclear	Unassigned	Bacteroidota	VC_1407	0
V-30_216_length_38420_cov_52.499440||full	38420	51.73	Complete	Lysogenic	Unassigned	Firmicutes_A	VC_959	0
V-30_217_length_38376_cov_40.448449||full	38376	57.39	Medium-quality	Lysogenic	Unassigned	Unpredicted	Outlier	1
V-30_219_length_38132_cov_27.884287||full	38132	42.42	Complete	Unclear	Unassigned	Unpredicted	VC_921	0
V-30_220_length_38130_cov_28.452764||full	38130	59.76	High-quality	Lysogenic	Unassigned	Unpredicted	VC_509	0
V-30_221_length_38097_cov_22.850481||full	38097	54.76	Medium-quality	Unclear	Unassigned	Unpredicted	Outlier	0
V-30_222_length_38097_cov_17.886257||full	38097	49.86	High-quality	Lysogenic	Unassigned	Firmicutes_A	VC_254	0
V-30_223_length_38065_cov_11.575270||full	38065	49.03	Medium-quality	Lysogenic	Unassigned	Unpredicted	VC_517	0
V-30_2246_length_8253_cov_5.490364||full	8253	42.05	Medium-quality	Unclear	Unassigned	Unpredicted	Outlier	0
V-30_225_length_38006_cov_21.593713||full	38006	49.86	Complete	Lysogenic	Unassigned	Unpredicted	VC_341	1
V-30_226_length_37993_cov_36.485213||full	37993	40.55	Medium-quality	Lysogenic	Unassigned	Unpredicted	Overlap (VC_1020/VC_1021)	0
V-30_227_length_37987_cov_39.651587||full	37987	63.32	High-quality	Lysogenic	Unassigned	Unpredicted	VC_716	0
V-30_228_length_37868_cov_19.302145||full	37868	48.06	Medium-quality	Unclear	Unassigned	Unpredicted	VC_1017	1
V-30_229_length_37785_cov_19.539412||full	37785	56.45	High-quality	Lysogenic	Unassigned	Firmicutes_A	VC_296	1
V-30_23_length_92058_cov_41.479734||full	92058	32.71	Medium-quality	Lysogenic	Unassigned	Unpredicted	Outlier	0
V-30_230_length_37711_cov_39.073109||full	37711	62.23	High-quality	Lysogenic	Unassigned	Unpredicted	VC_733	0
V-30_231_length_37701_cov_52.498512||full	37701	40.15	High-quality	Lysogenic	Unassigned	Unpredicted	VC_361	0
V-30_232_length_37681_cov_223.240392||full	37681	41.12	Medium-quality	Unclear	Unassigned	Firmicutes_A	VC_509	1
V-30_234_length_37551_cov_8.278136||full	37551	54.1	High-quality	Lysogenic	Myoviridae	Unpredicted	VC_273	0
V-30_2364_length_7887_cov_9.786389||full	7887	49.97	Medium-quality	Unclear	Unassigned	Unpredicted	Outlier	0
V-30_238_length_37428_cov_12.918016||full	37428	51.26	High-quality	Lysogenic	Unassigned	Unpredicted	Overlap (VC_264/VC_641/VC_737/VC_740/VC_742)	0
V-30_24_length_91593_cov_34.178658||full	91593	34.32	Medium-quality	Unclear	Unassigned	Unpredicted	VC_1079	3
V-30_240_length_37280_cov_236.001880||full	37280	60.66	Medium-quality	Lysogenic	Unassigned	Unpredicted	VC_1472	2
V-30_242_length_37175_cov_31.716864||full	37175	54.06	Medium-quality	Unclear	Siphoviridae	Unpredicted	VC_385	0
V-30_244_length_36992_cov_15.639792||full	36992	39.67	Medium-quality	Unclear	Unassigned	Unpredicted	VC_759	0
V-30_246_length_36757_cov_27.931966||full	36757	47.22	High-quality	Lysogenic	Unassigned	Unpredicted	VC_258	0
V-30_247_length_36663_cov_19.268002||full	36663	44.36	Medium-quality	Unclear	Unassigned	Unpredicted	Outlier	0
V-30_248_length_36654_cov_49.877346||full	36654	30.44	High-quality	Unclear	Unassigned	Unpredicted	VC_827	1
V-30_25_length_89777_cov_12.856992||full	89777	44.87	High-quality	Unclear	Unassigned	Unpredicted	Overlap (VC_158/VC_167)	0
V-30_250_length_36595_cov_17.857170||full	36595	27.82	Medium-quality	Lysogenic	Unassigned	Unpredicted	VC_900	0
V-30_251_length_36579_cov_71.485462||full	36579	45.71	Medium-quality	Lysogenic	Unassigned	Unpredicted	Overlap (VC_509/VC_510)	0
V-30_254_length_36437_cov_34.856880||full	36437	59.88	Medium-quality	Lysogenic	Unassigned	Unpredicted	VC_291	0
V-30_26_length_88724_cov_10.913577||full	88724	41.4	High-quality	Lysogenic	Siphoviridae	Unpredicted	VC_157	0
V-30_260_length_36211_cov_8.989905||full	36211	49.81	Medium-quality	Unclear	Unassigned	Unpredicted	Overlap (VC_614/VC_652)	0
V-30_2606_length_7198_cov_16.843483||full	7198	35.44	Medium-quality	Lysogenic	Unassigned	Unpredicted	Outlier	0
V-30_261_length_35949_cov_33.082660||full	35949	46.52	Medium-quality	Unclear	Unassigned	Unpredicted	VC_897	0
V-30_262_length_35897_cov_32.286005||full	35897	43.69	High-quality	Lysogenic	Unassigned	Unpredicted	VC_288	0
V-30_263_length_35849_cov_82.938034||full	35849	48.23	Complete	Unclear	Unassigned	Bacteroidota	VC_476	0
V-30_264_length_35820_cov_62.324591||full	35820	58.45	High-quality	Unclear	Unassigned	Bacteroidota	VC_877	0
V-30_265_length_35798_cov_23.871583||full	35798	58.28	Medium-quality	Unclear	Unassigned	Unpredicted	Overlap (VC_292/VC_313)	0
V-30_267_length_35766_cov_35.097169||full	35766	62.51	High-quality	Lysogenic	Unassigned	Firmicutes_A	VC_641	1
V-30_269_length_35692_cov_14.600864||full	35692	37.57	Medium-quality	Unclear	Unassigned	Unpredicted	Overlap (VC_158/VC_190/VC_206)	0
V-30_27_length_87488_cov_15.936351||full	87488	39.69	High-quality	Unclear	Unassigned	Unpredicted	Overlap (VC_165/VC_185)	2
V-30_270_length_35651_cov_94.639622||full	35651	31.49	High-quality	Unclear	Unassigned	Unpredicted	VC_785	0
V-30_271_length_35573_cov_18.820851||full	35573	47.51	High-quality	Unclear	Unassigned	Unpredicted	VC_1415	3
V-30_272_length_35571_cov_27.101306||full	35571	48.29	Medium-quality	Lysogenic	Unassigned	Unpredicted	VC_240	1
V-30_273_length_35564_cov_101.051762||full	35564	33.97	Medium-quality	Unclear	Unassigned	Unpredicted	Overlap (VC_686/VC_1002/VC_1005)	0
V-30_274_length_35563_cov_903.036640||full	35563	56.44	Complete	Unclear	Siphoviridae	Unpredicted	VC_727	2
V-30_276_length_35336_cov_10.718064||full	35336	49.01	Complete	Unclear	Unassigned	Unpredicted	Overlap (VC_250/VC_294)	0
V-30_277_length_35335_cov_12.178713||full	35335	61	High-quality	Lysogenic	Unassigned	Unpredicted	Outlier	0
V-30_278_length_35316_cov_16.869998||full	35316	37.2	Medium-quality	Unclear	Unassigned	Unpredicted	VC_567	0
V-30_28_length_85470_cov_30.145759||full	85470	34.02	Medium-quality	Unclear	Unassigned	Firmicutes	VC_937	1
V-30_280_length_35160_cov_10.870645||full	35160	34.53	Medium-quality	Unclear	Unassigned	Campylobacterota	VC_1463	1
V-30_281_length_35104_cov_15.031698||full	35104	39.04	Complete	Lysogenic	Unassigned	Unpredicted	VC_820	0
V-30_282_length_35093_cov_23.736515||full	35093	59.8	Medium-quality	Lysogenic	Unassigned	Unpredicted	VC_312	1
V-30_283_length_35086_cov_16.701522||full	35086	53.45	Medium-quality	Lysogenic	Siphoviridae	Firmicutes_A	VC_265	0
V-30_284_length_34964_cov_18.268928||full	34964	45.78	Medium-quality	Lysogenic	Unassigned	Unpredicted	VC_911	0
V-30_286_length_34881_cov_37.336645||full	34881	49.79	Medium-quality	Unclear	Unassigned	Unpredicted	Overlap (VC_510/VC_983)	2
V-30_288_length_34833_cov_290.147536||full	34833	49.81	High-quality	Lysogenic	Unassigned	Unpredicted	Overlap (VC_289/VC_711/VC_715)	1
V-30_289_length_34820_cov_23.930361||full	34820	46.6	Medium-quality	Lysogenic	Unassigned	Unpredicted	Overlap (VC_960/VC_1065)	0
V-30_29_length_83492_cov_14.289404||full	83492	45.62	Medium-quality	Lysogenic	Unassigned	Unpredicted	VC_355	4
V-30_290_length_34769_cov_11.085873||full	34769	40.79	Medium-quality	Lysogenic	Siphoviridae	Unpredicted	Overlap (VC_174/VC_182)	1
V-30_291_length_34737_cov_23.377458||full	34737	48.48	High-quality	Unclear	Unassigned	Unpredicted	Outlier	1
V-30_292_length_34712_cov_366.081484||full	34712	39.52	Complete	Unclear	Unassigned	Proteobacteria	VC_377	2
V-30_2934_length_6559_cov_52.001076||full	6559	50.74	Medium-quality	Lysogenic	Unassigned	Unpredicted	VC_969	0
V-30_295_length_34573_cov_34.866620||full	34573	52.41	Medium-quality	Unclear	Unassigned	Bacteroidota	Overlap (VC_385/VC_387)	0
V-30_297_length_34542_cov_100.646186||full	34542	54.03	Medium-quality	Unclear	Unassigned	Bacteroidota	VC_651	0
V-30_298_length_34522_cov_12.687411||full	34522	45.37	Medium-quality	Unclear	Unassigned	Unpredicted	VC_277	0
V-30_299_length_34454_cov_27.320591||full	34454	47.18	Complete	Lysogenic	Unassigned	Firmicutes_C	Overlap (VC_280/VC_505)	0
V-30_3_length_169862_cov_25.397363||full	169862	39.29	High-quality	Unclear	Unassigned	Unpredicted	Overlap (VC_936/VC_938)	3
V-30_30_length_79999_cov_17.890911||full	79999	49.75	Medium-quality	Unclear	Unassigned	Bacteroidota	VC_781	4
V-30_301_length_34434_cov_21.797318||full	34434	48.68	High-quality	Lysogenic	Unassigned	Unpredicted	VC_246	2
V-30_303_length_34374_cov_29.463300||full	34374	59.82	High-quality	Lysogenic	Unassigned	Unpredicted	VC_733	0
V-30_304_length_34328_cov_48.876871||full	34328	49.8	Complete	Unclear	Unassigned	Unpredicted	Overlap (VC_1000/VC_1017)	0
V-30_306_length_34279_cov_342.557533||full	34279	43.5	High-quality	Lysogenic	Unassigned	Unpredicted	VC_258	0
V-30_307_length_34216_cov_16.265976||full	34216	49.47	High-quality	Lysogenic	Unassigned	Firmicutes_A	VC_263	0
V-30_31_length_79433_cov_40.731009||full	79433	39.12	High-quality	Unclear	Unassigned	Unpredicted	Overlap (VC_158/VC_164)	0
V-30_310_length_34169_cov_91.674738||full	34169	33	Complete	Lysogenic	Siphoviridae	Unpredicted	VC_802	0
V-30_311_length_34149_cov_10.314425||full	34149	40.31	Medium-quality	Lysogenic	Unassigned	Unpredicted	VC_164	1
V-30_312_length_34146_cov_31.937110||full	34146	46.35	High-quality	Lysogenic	Unassigned	Unpredicted	VC_288	1
V-30_317_length_34031_cov_9.144985||full	34031	44	Medium-quality	Lysogenic	Unassigned	Firmicutes_A	Outlier	1
V-30_318_length_33944_cov_19.519933||full	33944	55.08	Medium-quality	Lysogenic	Unassigned	Unpredicted	VC_238	0
V-30_32_length_78632_cov_65.090014||full	78632	30.49	Medium-quality	Lysogenic	Unassigned	Unpredicted	VC_965	2
V-30_320_length_33818_cov_29.887569||full	33818	50.89	Medium-quality	Unclear	Unassigned	Unpredicted	VC_291	1
V-30_321_length_33802_cov_19.827333||full	33802	62.59	High-quality	Lysogenic	Unassigned	Firmicutes_A	Overlap (VC_637/VC_642)	0
V-30_322_length_33678_cov_7.431490||full	33678	42.32	Medium-quality	Unclear	Unassigned	Unpredicted	Overlap (VC_510/VC_875/VC_991/VC_1008)	0
V-30_323_length_33673_cov_10.688232||full	33673	37.34	Medium-quality	Unclear	Unassigned	Unpredicted	Overlap (VC_758/VC_761)	0
V-30_324_length_33658_cov_27.273666||full	33658	61.01	High-quality	Unclear	Unassigned	Unpredicted	Outlier	2
V-30_325_length_33651_cov_21.720741||full	33651	40.85	Medium-quality	Unclear	Unassigned	Unpredicted	VC_509	0
V-30_328_length_33565_cov_91.518711||full	33565	42.81	Medium-quality	Unclear	Siphoviridae	Unpredicted	VC_157	0
V-30_33_length_77489_cov_10.001705||full	77489	50.76	Medium-quality	Lysogenic	Unassigned	Unpredicted	VC_936	0
V-30_330_length_33488_cov_11.030778||full	33488	44.34	Medium-quality	Unclear	Unassigned	Unpredicted	VC_819	0
V-30_331_length_33467_cov_139.712020||full	33467	45.35	Complete	Unclear	Unassigned	Unpredicted	VC_1415	3
V-30_333_length_33367_cov_15.898595||full	33367	41.16	Medium-quality	Unclear	Unassigned	Unpredicted	Overlap (VC_758/VC_764)	1
V-30_334_length_33364_cov_18.620193||full	33364	61.64	High-quality	Lysogenic	Unassigned	Unpredicted	VC_296	0
V-30_335_length_33344_cov_38.289255||full	33344	52.41	High-quality	Lysogenic	Unassigned	Unpredicted	Overlap (VC_289/VC_721)	0
V-30_339_length_33120_cov_11.789475||full	33120	39.97	Medium-quality	Unclear	Unassigned	Unpredicted	VC_659	0
V-30_340_length_33061_cov_844.317427||full	33061	48.9	Medium-quality	Unclear	Unassigned	Unpredicted	VC_834	0
V-30_341_length_33012_cov_12.611372||full	33012	45.64	Medium-quality	Unclear	Unassigned	Unpredicted	Overlap (VC_744/VC_881)	1
V-30_342_length_32960_cov_11.723325||full	32960	41.74	Medium-quality	Unclear	Unassigned	Unpredicted	Overlap (VC_510/VC_686)	0
V-30_343_length_32939_cov_18.172151||full	32939	46.3	High-quality	Unclear	Unassigned	Unpredicted	VC_1317	0
V-30_345_length_32873_cov_80.099884||full	32873	53.93	High-quality	Lysogenic	Unassigned	Unpredicted	Overlap (VC_289/VC_649/VC_721)	0
V-30_346_length_32855_cov_13.539268||full	32855	42.01	Medium-quality	Unclear	Unassigned	Firmicutes_A	VC_509	1
V-30_347_length_32727_cov_15.179481||full	32727	59.12	Complete	Lysogenic	Unclassified	Unpredicted	VC_1245	0
V-30_35_length_75951_cov_15.105262||full	75951	48.63	Medium-quality	Unclear	Unassigned	Bacteroidota	VC_781	2
V-30_350_length_32632_cov_169.522086||full	32632	37.08	High-quality	Unclear	Siphoviridae	Unpredicted	VC_802	0
V-30_353_length_32419_cov_16.747343||full	32419	57	Medium-quality	Lysogenic	Unassigned	Unpredicted	VC_263	0
V-30_354_length_32405_cov_20.984915||full	32405	43.69	Medium-quality	Unclear	Unassigned	Unpredicted	Overlap (VC_188/VC_208)	0
V-30_355_length_32398_cov_17.046347||full	32398	39.17	Medium-quality	Unclear	Unassigned	Unpredicted	Outlier	0
V-30_357_length_32363_cov_9.925994||full	32363	40.38	Medium-quality	Unclear	Unassigned	Unpredicted	Overlap (VC_158/VC_176)	0
V-30_358_length_32323_cov_16.040288||full	32323	41.26	Medium-quality	Lysogenic	Unassigned	Unpredicted	Overlap (VC_159/VC_174/VC_182)	1
V-30_359_length_32313_cov_54.869273||full	32313	55.57	Medium-quality	Lysogenic	Unassigned	Unpredicted	VC_1319	0
V-30_361_length_32256_cov_335.405236||full	32256	49.47	Medium-quality	Unclear	Unassigned	Unpredicted	VC_509	0
V-30_363_length_32184_cov_20.966168||full	32184	43.95	Medium-quality	Lysogenic	Unassigned	Unpredicted	Overlap (VC_510/VC_686)	0
V-30_365_length_32049_cov_212.012127||full	32049	42.43	High-quality	Lysogenic	Unassigned	Firmicutes_A	Overlap (VC_289/VC_714)	0
V-30_366_length_32027_cov_36.122138||full	32027	41.65	High-quality	Lysogenic	Unassigned	Unpredicted	Overlap (VC_242/VC_774)	0
V-30_367_length_32015_cov_26.597340||full	32015	59.58	Medium-quality	Unclear	Myoviridae	Unpredicted	VC_1262	0
V-30_368_length_31964_cov_35.159171||full	31964	46.77	Medium-quality	Unclear	Unassigned	Unpredicted	VC_1451	0
V-30_369_length_31956_cov_12.881634||full	31956	34.3	Medium-quality	Unclear	Unassigned	Unpredicted	VC_510	1
V-30_3691_length_5441_cov_6.268288||full	5441	44.68	Complete	Unclear	Unassigned	Unpredicted	Overlap (VC_561/VC_562)	0
V-30_37_length_75122_cov_30.984694||full	75122	43.04	Complete	Lysogenic	Unassigned	Unpredicted	VC_721	1
V-30_372_length_31834_cov_9.048082||full	31834	42.5	Medium-quality	Unclear	Unassigned	Unpredicted	Overlap (VC_158/VC_189)	0
V-30_373_length_31678_cov_11.944724||full	31678	51.82	High-quality	Lysogenic	Unassigned	Firmicutes_A	VC_628	0
V-30_375_length_31624_cov_6.912351||full	31624	42.83	Medium-quality	Unclear	Unassigned	Unpredicted	VC_1417	0
V-30_376_length_31576_cov_12.146474||full	31576	47.37	High-quality	Lysogenic	Unassigned	Unpredicted	Overlap (VC_290/VC_632/VC_648)	2
V-30_378_length_31574_cov_11.044418||full	31574	40.64	High-quality	Lysogenic	Unassigned	Unpredicted	VC_1115	0
V-30_379_length_31561_cov_29.124421||full	31561	54.68	High-quality	Unclear	Unassigned	Firmicutes_A	VC_939	0
V-30_38_length_74890_cov_31.931516||full	74890	44.36	Medium-quality	Unclear	Unassigned	Bacteroidota	VC_973	0
V-30_380_length_31555_cov_54.892444||full	31555	40.38	Medium-quality	Unclear	Siphoviridae	Unpredicted	VC_157	0
V-30_381_length_31544_cov_56.270984||full	31544	56.67	High-quality	Lysogenic	Unassigned	Actinobacteriota	VC_1025	0
V-30_383_length_31460_cov_209.277790||full	31460	50.58	Medium-quality	Lysogenic	Unassigned	Firmicutes_A	VC_254	0
V-30_385_length_31403_cov_53.403184||full	31403	36.89	Complete	Unclear	Unassigned	Unpredicted	VC_924	0
V-30_386_length_31355_cov_58.460415||full	31355	46.4	Medium-quality	Lysogenic	Unassigned	Unpredicted	Overlap (VC_264/VC_739)	0
V-30_388_length_31181_cov_204.007454||full	31181	54.74	Medium-quality	Lysogenic	Unassigned	Firmicutes_A	VC_1309	1
V-30_390_length_31099_cov_16.746875||full	31099	35.05	Medium-quality	Lysogenic	Unassigned	Firmicutes_A	Overlap (VC_247/VC_585)	0
V-30_391_length_31077_cov_40.313648||full	31077	42.23	Medium-quality	Lysogenic	Unassigned	Unpredicted	Overlap (VC_266/VC_270)	0
V-30_392_length_31064_cov_15.435003||full	31064	62.54	Medium-quality	Lysogenic	Unassigned	Unpredicted	VC_797	0
V-30_393_length_31048_cov_35.404478||full	31048	35.02	Medium-quality	Lysogenic	Unassigned	Methanobacteriota	VC_1409	1
V-30_397_length_31004_cov_71.614979||full	31004	43.48	Medium-quality	Unclear	Siphoviridae	Unpredicted	VC_802	0
V-30_398_length_31003_cov_22.016738||full	31003	60.51	Medium-quality	Unclear	Unassigned	Unpredicted	VC_877	0
V-30_399_length_30952_cov_21.330971||full	30952	47.24	High-quality	Lysogenic	Unassigned	Unpredicted	Overlap (VC_266/VC_939/VC_1119)	0
V-30_4_length_144460_cov_38.245968||full	144460	35.29	Complete	Unclear	Unassigned	Unpredicted	VC_1079	4
V-30_400_length_30871_cov_41.824409||full	30871	39.76	Medium-quality	Unclear	Unassigned	Unpredicted	VC_1304	1
V-30_401_length_30864_cov_25.424259||full	30864	46.7	Medium-quality	Unclear	Unassigned	Unpredicted	Outlier	0
V-30_403_length_30805_cov_25.910829||full	30805	55.63	Complete	Unclear	Unassigned	Unpredicted	VC_755	0
V-30_404_length_30696_cov_25.444829||full	30696	32.46	Medium-quality	Unclear	Unassigned	Unpredicted	VC_829	0
V-30_407_length_30663_cov_16.392022||full	30663	43.95	High-quality	Lysogenic	Unassigned	Unpredicted	Overlap (VC_1082/VC_1327)	1
V-30_408_length_30652_cov_41.221688||full	30652	42.99	Medium-quality	Unclear	Unassigned	Unpredicted	VC_267	0
V-30_409_length_30566_cov_74.254302||full	30566	41.2	High-quality	Unclear	Unassigned	Unpredicted	VC_924	0
V-30_41_length_71613_cov_20.643744||full	71613	38.88	Medium-quality	Unclear	Unassigned	Unpredicted	Outlier	1
V-30_410_length_30483_cov_10.407914||full	30483	55.64	High-quality	Lysogenic	Unassigned	Unpredicted	VC_281	0
V-30_413_length_30262_cov_11.958520||full	30262	40.39	High-quality	Lysogenic	Unassigned	Unpredicted	Outlier	1
V-30_414_length_30241_cov_10.051083||full	30241	56.24	Medium-quality	Unclear	Unassigned	Unpredicted	VC_291	0
V-30_415_length_30238_cov_16.274890||full	30238	36.53	Medium-quality	Unclear	Unassigned	Unpredicted	Overlap (VC_1197/VC_1200)	0
V-30_416_length_30201_cov_8.699463||full	30201	50.66	High-quality	Unclear	Unassigned	Bacteroidota	VC_1313	0
V-30_42_length_70902_cov_34.550369||full	70902	33.38	Medium-quality	Unclear	Unassigned	Unpredicted	VC_1098	1
V-30_420_length_30052_cov_114.629930||full	30052	44.84	Complete	Unclear	Siphoviridae	Unpredicted	VC_1080	1
V-30_423_length_29997_cov_46.959154||full	29997	52	Medium-quality	Unclear	Unassigned	Fibrobacterota	VC_1373	0
V-30_43_length_70862_cov_1075.833180||full	70862	34.3	High-quality	Unclear	Unassigned	Proteobacteria	VC_52	0
V-30_430_length_29752_cov_10.332256||full	29752	44.54	High-quality	Lysogenic	Unassigned	Unpredicted	Outlier	0
V-30_431_length_29736_cov_55.627641||full	29736	49.28	Medium-quality	Lysogenic	Unassigned	Unpredicted	VC_1326	0
V-30_438_length_29412_cov_105.345335||full	29412	48.42	Medium-quality	Lysogenic	Unassigned	Unpredicted	VC_1326	0
V-30_44_length_70631_cov_40.595925||full	70631	39.93	Medium-quality	Unclear	Unassigned	Bacteroidota	VC_816	1
V-30_440_length_29376_cov_25.962655||full	29376	45.27	Medium-quality	Unclear	Unassigned	Unpredicted	VC_1419	0
V-30_442_length_29287_cov_25.897510||full	29287	53.65	High-quality	Unclear	Unassigned	Unpredicted	VC_655	0
V-30_443_length_29195_cov_26.964036||full	29195	35.08	Medium-quality	Unclear	Unassigned	Unpredicted	Outlier	0
V-30_447_length_28966_cov_26.659092||full	28966	36.15	Complete	Unclear	Siphoviridae	Unpredicted	VC_1080	0
V-30_448_length_28904_cov_38.276613||full	28904	41.32	Complete	Unclear	Unassigned	Unpredicted	Overlap (VC_363/VC_941)	1
V-30_452_length_28824_cov_30.248462||full	28824	48.46	High-quality	Unclear	Unassigned	Unpredicted	Overlap (VC_290/VC_640)	0
V-30_453_length_28817_cov_9.110458||full	28817	40.78	Medium-quality	Unclear	Unassigned	Unpredicted	Overlap (VC_686/VC_1002/VC_1005)	0
V-30_455_length_28691_cov_9.872398||full	28691	39.34	Medium-quality	Lysogenic	Myoviridae	Unpredicted	VC_273	0
V-30_457_length_28656_cov_12.790916||full	28656	44.05	Complete	Lysogenic	Unassigned	Unpredicted	VC_908	0
V-30_458_length_28650_cov_14.982549||full	28650	55.7	High-quality	Lysogenic	Unassigned	Unpredicted	VC_628	1
V-30_460_length_28569_cov_8.564109||full	28569	32.75	Medium-quality	Unclear	Unassigned	Unpredicted	VC_829	0
V-30_462_length_28507_cov_41.539470||full	28507	54.02	Medium-quality	Unclear	Unassigned	Unpredicted	Outlier	0
V-30_464_length_28429_cov_12.202016||full	28429	60.51	Medium-quality	Lysogenic	Unassigned	Unpredicted	Overlap (VC_628/VC_637/VC_1039/VC_1040)	0
V-30_465_length_28383_cov_13.417890||full	28383	57.89	Medium-quality	Lysogenic	Unassigned	Unpredicted	VC_291	0
V-30_467_length_28366_cov_28.251457||full	28366	46.25	High-quality	Lysogenic	Unassigned	Unpredicted	VC_599	0
V-30_468_length_28217_cov_7.490874||full	28217	55.81	High-quality	Lysogenic	Unassigned	Unpredicted	VC_620	0
V-30_470_length_28101_cov_7.272196||full	28101	61.77	Medium-quality	Lysogenic	Unassigned	Unpredicted	VC_296	0
V-30_471_length_28072_cov_42.817825||full	28072	55.25	Medium-quality	Unclear	Unassigned	Unpredicted	Overlap (VC_729/VC_744)	0
V-30_472_length_28049_cov_119.503215||full	28049	44.7	Medium-quality	Unclear	Unassigned	Unpredicted	VC_377	1
V-30_475_length_27983_cov_20.707211||full	27983	31.99	Medium-quality	Lysogenic	Unassigned	Unpredicted	VC_510	0
V-30_476_length_27912_cov_12.692429||full	27912	45.82	High-quality	Lysogenic	Unassigned	Unpredicted	Outlier	0
V-30_477_length_27903_cov_16.257146||full	27903	38.62	High-quality	Unclear	Unassigned	Unpredicted	Overlap (VC_707/VC_891)	0
V-30_479_length_27694_cov_9.304751||full	27694	30.78	Medium-quality	Unclear	Unassigned	Unpredicted	Overlap (VC_280/VC_505)	1
V-30_48_length_67582_cov_95.654538||full	67582	53.65	Complete	Unclear	Unassigned	Unpredicted	VC_817	0
V-30_481_length_27640_cov_6.854885||full	27640	50.41	Medium-quality	Unclear	Siphoviridae	Unpredicted	Overlap (VC_385/VC_386)	0
V-30_483_length_27578_cov_33.715220||full	27578	49.01	Medium-quality	Unclear	Myoviridae	Unpredicted	VC_41	0
V-30_484_length_27495_cov_45.028171||full	27495	41.74	Complete	Unclear	Unassigned	Unpredicted	VC_1259	0
V-30_485_length_27419_cov_10.767212||full	27419	48.29	Medium-quality	Unclear	Myoviridae	Unpredicted	VC_306	0
V-30_486_length_27410_cov_17.486675||full	27410	63.62	Medium-quality	Lysogenic	Unassigned	Unpredicted	Overlap (VC_637/VC_642)	0
V-30_489_length_27300_cov_27.242173||full	27300	49	High-quality	Unclear	Unassigned	Bacteroidota	VC_1035	0
V-30_49_length_66596_cov_10.698907||full	66596	54.17	Medium-quality	Lysogenic	Unassigned	Unpredicted	VC_836	1
V-30_493_length_27205_cov_9.974438||full	27205	44.36	Medium-quality	Lysogenic	Unassigned	Unpredicted	VC_258	1
V-30_495_length_27010_cov_78.435021||full	27010	45.5	Medium-quality	Unclear	Unassigned	Firmicutes_A	Outlier	1
V-30_498_length_26826_cov_27.123865||full	26826	49.95	Complete	Lysogenic	Unassigned	Unpredicted	VC_979	0
V-30_499_length_26819_cov_12.317441||full	26819	57.5	Medium-quality	Lysogenic	Unassigned	Unpredicted	Overlap (VC_290/VC_619/VC_623/VC_627/VC_644)	0
V-30_5_length_137618_cov_19.868933||full	137618	38.3	High-quality	Lysogenic	Unassigned	Unpredicted	VC_366	0
V-30_50_length_66051_cov_19.200452||full	66051	49.05	High-quality	Unclear	Unassigned	Bacteroidota	VC_735	1
V-30_500_length_26815_cov_24.875598||full	26815	45.38	Medium-quality	Unclear	Unassigned	Unpredicted	Overlap (VC_744/VC_881/VC_890)	0
V-30_501_length_26804_cov_90.889865||full	26804	42.8	Medium-quality	Lysogenic	Unassigned	Unpredicted	VC_258	0
V-30_506_length_26703_cov_14.900781||full	26703	47.31	Medium-quality	Lysogenic	Unassigned	Unpredicted	VC_277	0
V-30_507_length_26675_cov_8.167693||full	26675	43.73	Medium-quality	Lysogenic	Myoviridae	Unpredicted	VC_382	0
V-30_508_length_26629_cov_12.739896||full	26629	59.74	Medium-quality	Lysogenic	Unassigned	Unpredicted	Outlier	0
V-30_509_length_26627_cov_58.292263||full	26627	51.85	Medium-quality	Lysogenic	Unassigned	Unpredicted	Overlap (VC_264/VC_273/VC_739)	0
V-30_51_length_65733_cov_30.266817||full	65733	41.4	High-quality	Unclear	Unassigned	Unpredicted	Overlap (VC_52/VC_441)	0
V-30_510_length_26594_cov_12.118090||full	26594	36.98	Medium-quality	Unclear	Unassigned	Unpredicted	VC_928	0
V-30_511_length_26570_cov_16.819272||full	26570	47.42	Medium-quality	Unclear	Unassigned	Unpredicted	VC_277	0
V-30_52_length_65274_cov_97.038654||full	65274	43.61	High-quality	Unclear	Unassigned	Unpredicted	VC_1431	0
V-30_524_length_26010_cov_44.324331||full	26010	49.01	High-quality	Unclear	Unassigned	Unpredicted	Overlap (VC_744/VC_879)	0
V-30_525_length_25993_cov_18.319030||full	25993	52.96	Medium-quality	Lysogenic	Unassigned	Unpredicted	VC_913	0
V-30_527_length_25966_cov_8.663734||full	25966	41.24	Medium-quality	Unclear	Unassigned	Unpredicted	Singleton	0
V-30_528_length_25965_cov_29.749363||full	25965	45.8	Medium-quality	Lysogenic	Unassigned	Unpredicted	VC_454	0
V-30_529_length_25954_cov_59.385575||full	25954	52.68	Medium-quality	Lysogenic	Unassigned	Unpredicted	Overlap (VC_265/VC_272)	0
V-30_53_length_65247_cov_12.780142||full	65247	46.48	Medium-quality	Lysogenic	Unassigned	Unpredicted	VC_721	0
V-30_54_length_64351_cov_260.300236||full	64351	34.52	High-quality	Lysogenic	Unassigned	Firmicutes_A	Overlap (VC_758/VC_761)	0
V-30_541_length_25542_cov_6.608702||full	25542	48.65	Medium-quality	Lysogenic	Unassigned	Unpredicted	VC_1086	0
V-30_542_length_25524_cov_62.705328||full	25524	61.78	Medium-quality	Lysogenic	Unassigned	Unpredicted	Overlap (VC_638/VC_972)	0
V-30_548_length_25328_cov_18.703755||full	25328	44.55	High-quality	Lysogenic	Unassigned	Unpredicted	VC_979	0
V-30_549_length_25294_cov_98.320139||full	25294	53.57	Medium-quality	Unclear	Unassigned	Unpredicted	Outlier	0
V-30_55_length_64275_cov_53.342386||full	64275	54.73	Medium-quality	Unclear	Unassigned	Actinobacteriota	VC_734	1
V-30_553_length_25158_cov_16.460662||full	25158	52.99	Medium-quality	Unclear	Unassigned	Firmicutes_C	VC_1043	0
V-30_555_length_25056_cov_22.419063||full	25056	52.37	Medium-quality	Lysogenic	Unassigned	Unpredicted	VC_745	0
V-30_556_length_25038_cov_15.414002||full	25038	32.17	Medium-quality	Unclear	Unassigned	Cyanobacteria	VC_844	0
V-30_56_length_62345_cov_167.467410||full	62345	38.68	High-quality	Lysogenic	Siphoviridae	Unpredicted	VC_157	0
V-30_560_length_24900_cov_7.403341||full	24900	46.94	High-quality	Unclear	Unassigned	Unpredicted	VC_635	0
V-30_563_length_24823_cov_20.491400||full	24823	54.82	Medium-quality	Unclear	Unassigned	Unpredicted	Overlap (VC_290/VC_619/VC_623/VC_627/VC_644)	0
V-30_564_length_24794_cov_98.407656||full	24794	36.2	Medium-quality	Unclear	Unassigned	Unpredicted	VC_1346	0
V-30_566_length_24757_cov_11.491903||full	24757	29.65	Medium-quality	Lysogenic	Unassigned	Unpredicted	VC_828	0
V-30_570_length_24705_cov_56.579391||full	24705	28.2	Medium-quality	Unclear	Unassigned	Unpredicted	VC_827	1
V-30_573_length_24661_cov_25.294887||full	24661	48.79	Medium-quality	Lysogenic	Unassigned	Unpredicted	Overlap (VC_278/VC_823/VC_1121)	0
V-30_576_length_24574_cov_17.789347||full	24574	55.05	Medium-quality	Unclear	Unassigned	Unpredicted	Overlap (VC_205/VC_826)	0
V-30_578_length_24458_cov_8.068147||full	24458	49.61	Medium-quality	Unclear	Unassigned	Unpredicted	VC_706	0
V-30_58_length_60385_cov_160.864379||full	60385	45.52	High-quality	Unclear	Unassigned	Unpredicted	Overlap (VC_158/VC_188)	0
V-30_581_length_24320_cov_16.720997||full	24320	44.05	Medium-quality	Unclear	Unassigned	Proteobacteria	VC_377	1
V-30_582_length_24314_cov_45.541613||full	24314	32.92	Medium-quality	Unclear	Unassigned	Unpredicted	VC_1422	0
V-30_59_length_60089_cov_14.647716||full	60089	40.77	Medium-quality	Unclear	Unassigned	Unpredicted	VC_721	2
V-30_597_length_23857_cov_26.492186||full	23857	37.44	Medium-quality	Unclear	Unassigned	Unpredicted	Overlap (VC_686/VC_1002)	1
V-30_598_length_23843_cov_7.730368||full	23843	41.44	Medium-quality	Unclear	Unassigned	Unpredicted	VC_249	0
V-30_6_length_132537_cov_76.578041||full	132537	39.16	Medium-quality	Lysogenic	Unassigned	Unpredicted	Overlap (VC_348/VC_351)	5
V-30_60_length_58705_cov_18.909497||full	58705	38.09	High-quality	Lysogenic	Siphoviridae	Unpredicted	VC_157	0
V-30_602_length_23724_cov_15.830707||full	23724	46.79	Medium-quality	Lysogenic	Siphoviridae	Unpredicted	VC_447	0
V-30_604_length_23704_cov_202.960886||full	23704	27.32	Medium-quality	Unclear	Unassigned	Unpredicted	VC_790	1
V-30_606_length_23620_cov_9.085338||full	23620	45.22	Medium-quality	Lysogenic	Unassigned	Unpredicted	Outlier	0
V-30_607_length_23616_cov_12.198464||full	23616	48.33	Medium-quality	Unclear	Unassigned	Unpredicted	VC_675	0
V-30_608_length_23580_cov_10.860404||full	23580	49.04	Medium-quality	Lysogenic	Unassigned	Firmicutes_A	VC_449	0
V-30_611_length_23437_cov_12.028740||full	23437	37.13	Medium-quality	Unclear	Unassigned	Unpredicted	VC_1463	0
V-30_613_length_23390_cov_136.584101||full	23390	40.41	Medium-quality	Unclear	Unassigned	Unpredicted	Outlier	0
V-30_616_length_23335_cov_12.348883||full	23335	51.67	Medium-quality	Lysogenic	Unassigned	Unpredicted	Overlap (VC_278/VC_822)	0
V-30_62_length_58650_cov_22.202321||full	58650	31.15	Medium-quality	Unclear	Podoviridae	Unpredicted	VC_838	1
V-30_621_length_23217_cov_10.188239||full	23217	50.29	Medium-quality	Lysogenic	Unassigned	Unpredicted	Outlier	0
V-30_63_length_58599_cov_9.104041||full	58599	38.46	High-quality	Unclear	Unassigned	Unpredicted	Overlap (VC_158/VC_177)	0
V-30_635_length_22941_cov_16.904177||full	22941	50.02	Medium-quality	Unclear	Unassigned	Unpredicted	Overlap (VC_629/VC_1015)	0
V-30_640_length_22810_cov_8.810459||full	22810	42.75	Medium-quality	Unclear	Unassigned	Unpredicted	Outlier	0
V-30_642_length_22763_cov_48.101462||full	22763	60.48	Medium-quality	Unclear	Unassigned	Unpredicted	Outlier	0
V-30_646_length_22610_cov_16.732609||full	22610	50.34	High-quality	Unclear	Unassigned	Unpredicted	VC_979	0
V-30_65_length_58334_cov_58.444997||full	58334	33.2	High-quality	Unclear	Unassigned	Unpredicted	VC_510	1
V-30_650_length_22414_cov_17.956796||full	22414	36.84	Complete	Lysogenic	Unassigned	Unpredicted	VC_1277	0
V-30_651_length_22414_cov_14.812022||full	22414	37.5	Medium-quality	Unclear	Unassigned	Unpredicted	VC_1312	0
V-30_652_length_22351_cov_10.923977||full	22351	53.49	Medium-quality	Lysogenic	Unassigned	Firmicutes_A	VC_1025	0
V-30_654_length_22299_cov_24.698885||full	22299	56.65	Medium-quality	Unclear	Unassigned	Unpredicted	Overlap (VC_335/VC_729)	0
V-30_657_length_22248_cov_17.648493||full	22248	30.05	Medium-quality	Unclear	Unassigned	Unpredicted	VC_790	2
V-30_659_length_22234_cov_11.061770||full	22234	43.94	Medium-quality	Unclear	Unassigned	Unpredicted	Outlier	0
V-30_661_length_22129_cov_68.313400||full	22129	42.51	Medium-quality	Unclear	Unassigned	Unpredicted	VC_1317	0
V-30_666_length_22086_cov_21.665244||full	22086	57.97	Medium-quality	Unclear	Unassigned	Unpredicted	Overlap (VC_289/VC_721)	0
V-30_668_length_22038_cov_15.463313||full	22038	28.26	Medium-quality	Lysogenic	Unassigned	Unpredicted	VC_581	0
V-30_670_length_21989_cov_13.058858||full	21989	48.8	Medium-quality	Lysogenic	Siphoviridae	Unpredicted	VC_289	0
V-30_68_length_57779_cov_9.933303||full	57779	42.11	High-quality	Lysogenic	Siphoviridae	Unpredicted	VC_157	0
V-30_681_length_21666_cov_8.482254||full	21666	58.28	Medium-quality	Unclear	Unassigned	Unpredicted	VC_591	0
V-30_683_length_21636_cov_27.224920||full	21636	53.81	Medium-quality	Unclear	Unassigned	Unpredicted	Overlap (VC_205/VC_826)	0
V-30_688_length_21599_cov_21.735704||full	21599	45.78	High-quality	Unclear	Unassigned	Unpredicted	VC_1050	0
V-30_69_length_57257_cov_17.597811||full	57257	43.11	High-quality	Unclear	Siphoviridae	Unpredicted	VC_157	0
V-30_692_length_21487_cov_16.124440||full	21487	59.22	Medium-quality	Unclear	Unassigned	Unpredicted	VC_296	0
V-30_695_length_21418_cov_170.157188||full	21418	44.53	High-quality	Unclear	Unassigned	Unpredicted	VC_1135	0
V-30_7_length_130373_cov_51.632184||full	130373	35.72	High-quality	Unclear	Unassigned	Unpredicted	VC_1079	5
V-30_701_length_21306_cov_50.329820||full	21306	34.64	Medium-quality	Unclear	Unassigned	Unpredicted	Overlap (VC_1257/VC_1277)	0
V-30_71_length_57215_cov_12.356666||full	57215	45.94	Medium-quality	Unclear	Unassigned	Unpredicted	VC_721	1
V-30_712_length_21037_cov_39.565199||full	21037	63.84	Medium-quality	Lysogenic	Unassigned	Unpredicted	VC_641	0
V-30_713_length_21029_cov_8.151283||full	21029	41.19	Medium-quality	Lysogenic	Unassigned	Firmicutes_A	Outlier	0
V-30_714_length_20973_cov_36.840281||full	20973	47.11	Medium-quality	Unclear	Unassigned	Unpredicted	VC_982	0
V-30_715_length_20942_cov_79.095227||full	20942	32.31	Medium-quality	Lysogenic	Unassigned	Unpredicted	VC_1464	0
V-30_72_length_57199_cov_38.580761||full	57199	33.56	Medium-quality	Unclear	Unassigned	Unpredicted	Outlier	0
V-30_723_length_20818_cov_71.186775||full	20818	50.57	Medium-quality	Lysogenic	Unassigned	Unpredicted	Outlier	0
V-30_726_length_20750_cov_7.577772||full	20750	43.51	Medium-quality	Unclear	Unassigned	Unpredicted	Outlier	0
V-30_731_length_20608_cov_8.678636||full	20608	40.6	Medium-quality	Unclear	Siphoviridae	Unpredicted	VC_248	0
V-30_732_length_20546_cov_103.187643||full	20546	63.05	Medium-quality	Unclear	Unassigned	Unpredicted	VC_704	0
V-30_74_length_56616_cov_21.260780||full	56616	48.81	High-quality	Unclear	Siphoviridae	Unpredicted	VC_157	0
V-30_749_length_20323_cov_7.942372||full	20323	47.77	Medium-quality	Unclear	Unassigned	Unpredicted	VC_258	0
V-30_75_length_56532_cov_7.492554||full	56532	47.16	Complete	Lysogenic	Unassigned	Unpredicted	VC_861	0
V-30_752_length_20231_cov_58.474673||full	20231	51.57	Medium-quality	Lysogenic	Myoviridae	Unpredicted	VC_261	0
V-30_76_length_56365_cov_24.050453||full	56365	33.01	Medium-quality	Unclear	Unassigned	Unpredicted	Outlier	2
V-30_761_length_20057_cov_9.562794||full	20057	58.74	Medium-quality	Unclear	Siphoviridae	Unpredicted	VC_289	0
V-30_769_length_19886_cov_88.921840||full	19886	53.42	Medium-quality	Unclear	Unassigned	Unpredicted	VC_982	0
V-30_77_length_56286_cov_28.978624||full	56286	59.24	Complete	Lysogenic	Unassigned	Unpredicted	Overlap (VC_603/VC_608/VC_1307)	1
V-30_776_length_19811_cov_17.076787||full	19811	44.22	Medium-quality	Unclear	Myoviridae	Firmicutes_A	VC_273	0
V-30_78_length_56200_cov_8.657423||full	56200	43.97	High-quality	Unclear	Unassigned	Unpredicted	VC_1419	0
V-30_785_length_19620_cov_10.371224||full	19620	63.78	Medium-quality	Unclear	Unassigned	Unpredicted	VC_296	0
V-30_794_length_19442_cov_32.533450||full	19442	49.7	Medium-quality	Unclear	Siphoviridae	Unpredicted	VC_289	0
V-30_797_length_19353_cov_205.355322||full	19353	46.29	Medium-quality	Unclear	Unassigned	Unpredicted	Overlap (VC_508/VC_1095)	0
V-30_798_length_19337_cov_13.724769||full	19337	54.79	Medium-quality	Unclear	Unassigned	Unpredicted	VC_263	0
V-30_8_length_126385_cov_14.563572||full	126385	44.83	Complete	Lysogenic	Unassigned	Unpredicted	VC_356	0
V-30_80_length_55262_cov_20.580434||full	55262	39.19	High-quality	Unclear	Siphoviridae	Unpredicted	VC_157	0
V-30_801_length_19289_cov_45.877769||full	19289	58.14	Medium-quality	Unclear	Unassigned	Unpredicted	VC_1254	0
V-30_802_length_19285_cov_18.867343||full	19285	51.83	Medium-quality	Lysogenic	Unassigned	Unpredicted	VC_285	0
V-30_809_length_19219_cov_24.160353||full	19219	47.23	Medium-quality	Unclear	Unassigned	Unpredicted	VC_976	0
V-30_81_length_55094_cov_28.700649||full	55094	37.98	High-quality	Unclear	Siphoviridae	Unpredicted	VC_157	0
V-30_811_length_19179_cov_856.880517||full	19179	50.93	Medium-quality	Unclear	Unassigned	Unpredicted	Outlier	0
V-30_813_length_19159_cov_11.557789||full	19159	28.53	Medium-quality	Unclear	Unassigned	Unpredicted	VC_502	0
V-30_82_length_55066_cov_39.832888||full	55066	44.99	High-quality	Unclear	Unassigned	Unpredicted	VC_1465	2
V-30_825_length_18975_cov_10.614958||full	18975	50.58	Medium-quality	Unclear	Unassigned	Unpredicted	VC_1060	0
V-30_829_length_18927_cov_107.085100||full	18927	37.06	Medium-quality	Unclear	Siphoviridae	Unpredicted	VC_802	0
V-30_83_length_55015_cov_11.272798||full	55015	39.73	Medium-quality	Unclear	Unassigned	Unpredicted	VC_1075	1
V-30_84_length_55003_cov_49.405656||full	55003	44.03	Medium-quality	Unclear	Unassigned	Unpredicted	Overlap (VC_165/VC_185)	1
V-30_842_length_18679_cov_8.224442||full	18679	58.17	Medium-quality	Unclear	Unassigned	Unpredicted	VC_877	0
V-30_844_length_18662_cov_22.013973||full	18662	61.57	Medium-quality	Lysogenic	Unassigned	Unpredicted	VC_641	0
V-30_86_length_54955_cov_38.994444||full	54955	61.34	Complete	Lysogenic	Unassigned	Unpredicted	Overlap (VC_239/VC_769)	0
V-30_860_length_18338_cov_16.305311||full	18338	35.54	High-quality	Unclear	Unassigned	Unpredicted	VC_1050	0
V-30_866_length_18273_cov_20.745307||full	18273	42.77	Medium-quality	Unclear	Unassigned	Proteobacteria	VC_377	0
V-30_868_length_18244_cov_17.506570||full	18244	44.84	Medium-quality	Unclear	Unassigned	Unpredicted	VC_194	0
V-30_88_length_54665_cov_50.749515||full	54665	40.45	High-quality	Lysogenic	Siphoviridae	Unpredicted	VC_157	0
V-30_882_length_18044_cov_10.991217||full	18044	44.99	Medium-quality	Lysogenic	Unassigned	Unpredicted	Overlap (VC_744/VC_879)	0
V-30_885_length_18013_cov_31.996993||full	18013	50.86	Medium-quality	Unclear	Myoviridae	Unpredicted	Overlap (VC_744/VC_881)	0
V-30_89_length_54645_cov_12.064316||full	54645	40.31	Medium-quality	Unclear	Unassigned	Unpredicted	Outlier	1
V-30_898_length_17860_cov_12.502724||full	17860	53.42	Medium-quality	Unclear	Unassigned	Unpredicted	VC_263	0
V-30_9_length_122255_cov_15.067578||full	122255	38.11	Medium-quality	Unclear	Unassigned	Unpredicted	VC_961	0
V-30_91_length_54272_cov_11.412325||full	54272	55.48	High-quality	Lysogenic	Unassigned	Firmicutes_A	Overlap (VC_292/VC_313)	0
V-30_913_length_17590_cov_7.286969||full	17590	55.72	Medium-quality	Unclear	Unassigned	Unpredicted	Overlap (VC_744/VC_879)	0
V-30_92_length_54217_cov_25.088512||full	54217	40.51	Medium-quality	Unclear	Siphoviridae	Unpredicted	VC_157	0
V-30_93_length_54089_cov_13.517600||full	54089	54	High-quality	Lysogenic	Unassigned	Unpredicted	Overlap (VC_604/VC_605/VC_1001)	0
V-30_94_length_54041_cov_40.815545||full	54041	33.33	Medium-quality	Unclear	Unassigned	Unpredicted	VC_1327	2
V-30_944_length_17214_cov_83.824232||full	17214	33.94	Medium-quality	Unclear	Unassigned	Unpredicted	VC_790	1
V-30_95_length_53893_cov_100.028326||full	53893	31.91	Medium-quality	Unclear	Unassigned	Unpredicted	VC_934	0
V-30_952_length_17098_cov_13.181543||full	17098	55.67	Medium-quality	Unclear	Unassigned	Unpredicted	VC_1270	0
V-30_96_length_53730_cov_51.975612||full	53730	45.35	High-quality	Unclear	Unassigned	Unpredicted	VC_253	0
V-30_97_length_52786_cov_48.086742||full	52786	38.08	Medium-quality	Lysogenic	Unassigned	Unpredicted	VC_765	2
V-30_98_length_52655_cov_1150.388897||full	52655	42.87	Complete	Unclear	Unassigned	Unpredicted	VC_894	3
V-30_994_length_16622_cov_41.628840||full	16622	48.32	Medium-quality	Unclear	Unassigned	Unpredicted	VC_743	0
V-34_1_length_339978_cov_33.586080||full	339978	38.7	High-quality	Unclear	Unassigned	Bacteroidota	VC_839	0
V-34_10_length_157483_cov_55.903835||full	157483	32.42	Medium-quality	Unclear	Unassigned	Unpredicted	Overlap (VC_938/VC_965)	3
V-34_100_length_51633_cov_8.710167||full	51633	56.28	High-quality	Lysogenic	Unassigned	Unpredicted	Overlap (VC_292/VC_313)	1
V-34_101_length_51465_cov_111.749582||full	51465	48.37	Complete	Lysogenic	Unassigned	Bacteroidota	VC_779	1
V-34_1017_length_13726_cov_5.305245||full	13726	58.94	Medium-quality	Unclear	Unassigned	Unpredicted	Overlap (VC_1069/VC_1092)	0
V-34_102_length_51346_cov_598.604258||full	51346	46.99	High-quality	Unclear	Unassigned	Unpredicted	Overlap (VC_250/VC_1050)	0
V-34_103_length_51011_cov_28.185395||full	51011	47.85	High-quality	Lysogenic	Unassigned	Unpredicted	VC_291	1
V-34_104_length_50858_cov_20.553019||full	50858	37.31	Complete	Unclear	Unassigned	Unpredicted	VC_510	0
V-34_105_length_50753_cov_19.847667||full	50753	51.07	Complete	Lysogenic	Unassigned	Unpredicted	VC_861	1
V-34_1050_length_13415_cov_32.723534||full	13415	46.92	High-quality	Unclear	Unassigned	Unpredicted	Overlap (VC_850/VC_859)	0
V-34_106_length_50585_cov_187.204532||full	50585	51.23	Medium-quality	Unclear	Unassigned	Bacteroidota	VC_699	0
V-34_107_length_50576_cov_23.283902||full	50576	55.75	High-quality	Lysogenic	Unassigned	Firmicutes_A	VC_291	0
V-34_1080_length_13051_cov_52.794629||full	13051	48.65	Complete	Lysogenic	Unassigned	Unpredicted	VC_967	0
V-34_1082_length_13035_cov_13.357907||full	13035	43.53	Medium-quality	Unclear	Unassigned	Unpredicted	VC_1285	0
V-34_109_length_50018_cov_14.763565||full	50018	60.83	High-quality	Lysogenic	Unassigned	Unpredicted	Overlap (VC_113/VC_1045)	0
V-34_11_length_155402_cov_51.107591||full	155402	36	High-quality	Lysogenic	Unassigned	Unpredicted	VC_366	0
V-34_111_length_49890_cov_68.178088||full	49890	61.07	Complete	Lysogenic	Unassigned	Desulfobacterota_I	Overlap (VC_113/VC_1045)	0
V-34_112_length_49855_cov_50.097390||full	49855	53.14	High-quality	Lysogenic	Unassigned	Firmicutes_A	Overlap (VC_292/VC_313)	1
V-34_1123_length_12609_cov_8.785009||full	12609	34.7	High-quality	Unclear	Podoviridae	Unpredicted	VC_1282	0
V-34_115_length_49420_cov_79.065836||full	49420	37.41	Medium-quality	Unclear	Siphoviridae	Unpredicted	VC_157	0
V-34_1154_length_12229_cov_27.316823||full	12229	45.64	Complete	Lysogenic	Unassigned	Unpredicted	VC_967	0
V-34_1155_length_12223_cov_17.312541||full	12223	48.24	Medium-quality	Lysogenic	Unassigned	Firmicutes_A	VC_969	0
V-34_116_length_49368_cov_69.650315||full	49368	45.01	Medium-quality	Unclear	Unassigned	Unpredicted	Overlap (VC_158/VC_175)	1
V-34_117_length_48979_cov_58.384453||full	48979	43.47	Medium-quality	Lysogenic	Myoviridae	Unpredicted	VC_270	0
V-34_1181_length_11994_cov_12.140380||full	11994	39.34	Medium-quality	Lysogenic	Unassigned	Unpredicted	VC_1032	0
V-34_119_length_48791_cov_45.922932||full	48791	52.82	High-quality	Lysogenic	Unassigned	Unpredicted	Overlap (VC_302/VC_314)	0
V-34_12_length_149203_cov_15.126411||full	149203	37.38	Medium-quality	Lysogenic	Unassigned	Unpredicted	VC_366	6
V-34_120_length_48506_cov_57.501806||full	48506	54.16	High-quality	Lysogenic	Myoviridae	Unpredicted	VC_306	0
V-34_121_length_48448_cov_16.218172||full	48448	50.73	High-quality	Lysogenic	Unassigned	Unpredicted	VC_591	0
V-34_122_length_48439_cov_388.628162||full	48439	43.88	Medium-quality	Lysogenic	Unassigned	Firmicutes_A	VC_1096	0
V-34_127_length_47928_cov_12.513818||full	47928	46.32	High-quality	Unclear	Unassigned	Unpredicted	VC_509	2
V-34_13_length_148341_cov_24.249316||full	148341	34.21	Medium-quality	Unclear	Unassigned	Unpredicted	VC_1079	0
V-34_130_length_47419_cov_30.095347||full	47419	46.78	High-quality	Lysogenic	Unassigned	Firmicutes_C	Outlier	0
V-34_1305_length_10993_cov_5.924301||full	10993	37.92	Medium-quality	Unclear	Unassigned	Unpredicted	VC_1050	0
V-34_131_length_47289_cov_27.583033||full	47289	46.94	High-quality	Lysogenic	Unassigned	Firmicutes_C	VC_836	0
V-34_132_length_47141_cov_27.803084||full	47141	32.61	High-quality	Unclear	Unassigned	Unpredicted	Outlier	0
V-34_135_length_46881_cov_15.890638||full	46881	28.34	High-quality	Lysogenic	Unassigned	Unpredicted	Outlier	0
V-34_137_length_46344_cov_34.396660||full	46344	43.22	High-quality	Unclear	Unassigned	Unpredicted	VC_819	0
V-34_138_length_46181_cov_25.038156||full	46181	62.4	Medium-quality	Unclear	Unassigned	Unpredicted	VC_169	0
V-34_139_length_46173_cov_58.295720||full	46173	38.17	High-quality	Lysogenic	Myoviridae	Proteobacteria	VC_380	0
V-34_14_length_136342_cov_13.780764||full	136342	41.19	Medium-quality	Unclear	Myoviridae	Unpredicted	VC_1244	6
V-34_140_length_46128_cov_1239.418966||full	46128	49.2	Medium-quality	Lysogenic	Unassigned	Bacteroidota	VC_698	0
V-34_142_length_45765_cov_68.989412||full	45765	46.81	High-quality	Lysogenic	Myoviridae	Proteobacteria	VC_306	0
V-34_1429_length_10120_cov_17.008544||full	10120	38.88	Medium-quality	Lysogenic	Unassigned	Unpredicted	VC_1032	0
V-34_143_length_45761_cov_57.859865||full	45761	47.95	High-quality	Lysogenic	Myoviridae	Unpredicted	VC_268	0
V-34_144_length_45559_cov_44.462619||full	45559	51.81	Complete	Unclear	Unassigned	Unpredicted	Overlap (VC_820/VC_1205)	0
V-34_146_length_45423_cov_57.338476||full	45423	45.18	Medium-quality	Unclear	Unassigned	Unpredicted	VC_816	0
V-34_147_length_45354_cov_28.703503||full	45354	54.14	Medium-quality	Lysogenic	Unassigned	Unpredicted	VC_1355	1
V-34_148_length_45315_cov_32.693659||full	45315	41.22	High-quality	Unclear	Unassigned	Unpredicted	Overlap (VC_510/VC_686)	0
V-34_1483_length_9733_cov_79.046084||full	9733	36.05	Medium-quality	Unclear	Podoviridae	Unpredicted	VC_1286	0
V-34_15_length_132886_cov_68.794295||full	132886	41.61	Complete	Lysogenic	Unassigned	Unpredicted	VC_356	6
V-34_150_length_44700_cov_134.712375||full	44700	40.99	High-quality	Lysogenic	Unassigned	Unpredicted	VC_678	0
V-34_1503_length_9628_cov_7.191789||full	9628	47.43	Medium-quality	Lysogenic	Unassigned	Unpredicted	VC_1027	0
V-34_151_length_44629_cov_39.672096||full	44629	44.77	High-quality	Lysogenic	Unassigned	Firmicutes_A	VC_594	1
V-34_152_length_44552_cov_14.234937||full	44552	40.81	High-quality	Unclear	Unassigned	Unpredicted	VC_999	1
V-34_1528_length_9442_cov_25.401939||full	9442	43.19	Medium-quality	Lysogenic	Unassigned	Unpredicted	Outlier	0
V-34_153_length_44474_cov_15.062496||full	44474	62.81	Complete	Lysogenic	Unassigned	Unpredicted	VC_1462	0
V-34_1538_length_9407_cov_57.856074||full	9407	64.57	Medium-quality	Unclear	Siphoviridae	Unpredicted	VC_1477	0
V-34_156_length_43940_cov_18.212943||full	43940	60.32	Medium-quality	Unclear	Unassigned	Unpredicted	VC_1103	0
V-34_157_length_43578_cov_141.810077||full	43578	47.73	High-quality	Lysogenic	Siphoviridae	Bacteroidota	VC_385	0
V-34_158_length_43513_cov_46.526462||full	43513	42.5	Medium-quality	Unclear	Unassigned	Unpredicted	VC_1137	0
V-34_159_length_43499_cov_6.730458||full	43499	45.32	High-quality	Unclear	Unassigned	Unpredicted	Overlap (VC_510/VC_694)	0
V-34_160_length_43452_cov_34.653640||full	43452	52.37	Medium-quality	Unclear	Siphoviridae	Unpredicted	VC_157	0
V-34_161_length_43413_cov_92.653628||full	43413	37.59	Complete	Unclear	Unassigned	Unpredicted	VC_463	0
V-34_164_length_42857_cov_16.411593||full	42857	52.49	Medium-quality	Unclear	Unassigned	Unpredicted	Overlap (VC_837/VC_931)	0
V-34_165_length_42855_cov_18.696799||full	42855	52.74	Medium-quality	Unclear	Unassigned	Unpredicted	VC_753	0
V-34_168_length_42541_cov_17.927623||full	42541	46.46	Medium-quality	Lysogenic	Unassigned	Unpredicted	VC_819	1
V-34_169_length_42524_cov_22.727142||full	42524	42.24	Medium-quality	Unclear	Unassigned	Unpredicted	Outlier	0
V-34_171_length_42485_cov_15.136554||full	42485	46.94	High-quality	Lysogenic	Unassigned	Firmicutes_A	VC_596	0
V-34_172_length_42400_cov_176.536663||full	42400	55.66	High-quality	Lysogenic	Unclassified	Firmicutes_C	VC_381	0
V-34_173_length_42381_cov_64.308156||full	42381	33.27	High-quality	Lysogenic	Unassigned	Unpredicted	VC_1440	0
V-34_174_length_42164_cov_11.908571||full	42164	51.21	High-quality	Lysogenic	Unassigned	Bacteroidota	Overlap (VC_385/VC_387)	0
V-34_175_length_42159_cov_7.354479||full	42159	61.24	High-quality	Lysogenic	Unassigned	Actinobacteriota	VC_734	0
V-34_176_length_42093_cov_11.415505||full	42093	44.06	High-quality	Unclear	Unassigned	Unpredicted	VC_1266	1
V-34_178_length_41663_cov_541.401173||full	41663	51.33	Complete	Lysogenic	Unassigned	Bacteroidota	Overlap (VC_385/VC_386)	0
V-34_179_length_41536_cov_47.318989||full	41536	32.92	High-quality	Lysogenic	Unassigned	Unpredicted	Overlap (VC_802/VC_804)	0
V-34_18_length_108728_cov_17.097973||full	108728	37.34	Medium-quality	Unclear	Unassigned	Unpredicted	VC_937	2
V-34_180_length_41524_cov_27.298970||full	41524	49.42	High-quality	Unclear	Unassigned	Firmicutes_A	VC_1057	0
V-34_181_length_41478_cov_39.976221||full	41478	51.08	Complete	Lysogenic	Siphoviridae	Unpredicted	VC_248	0
V-34_184_length_41234_cov_15.338473||full	41234	42.64	Medium-quality	Lysogenic	Unassigned	Unpredicted	VC_959	0
V-34_185_length_41061_cov_18.906550||full	41061	62.06	Complete	Lysogenic	Unassigned	Unpredicted	VC_249	0
V-34_1852_length_7865_cov_7.631370||full	7865	40.57	Medium-quality	Lysogenic	Unassigned	Unpredicted	VC_1027	0
V-34_186_length_40827_cov_38.409006||full	40827	50.81	Medium-quality	Lysogenic	Unassigned	Firmicutes_C	VC_1044	0
V-34_187_length_40824_cov_35.255513||full	40824	41.34	Medium-quality	Unclear	Unassigned	Unpredicted	VC_511	1
V-34_188_length_40799_cov_8.666920||full	40799	60.59	High-quality	Lysogenic	Unassigned	Unpredicted	VC_1344	0
V-34_189_length_40544_cov_22.613500||full	40544	39.72	Medium-quality	Unclear	Siphoviridae	Unpredicted	VC_172	1
V-34_19_length_108044_cov_11.018622||full	108044	39.31	Medium-quality	Lysogenic	Unassigned	Unpredicted	Overlap (VC_348/VC_351)	4
V-34_190_length_40481_cov_1216.022411||full	40481	54.68	Medium-quality	Unclear	Unassigned	Unpredicted	VC_276	0
V-34_191_length_40406_cov_75.478377||full	40406	59.65	High-quality	Lysogenic	Unassigned	Unpredicted	Overlap (VC_609/VC_1412)	0
V-34_1917_length_7607_cov_7.084349||full	7607	53.03	Medium-quality	Unclear	Unassigned	Unpredicted	Overlap (VC_1284/VC_1285)	0
V-34_192_length_40373_cov_19.761025||full	40373	53.78	High-quality	Lysogenic	Unassigned	Bacteroidota	VC_749	0
V-34_193_length_40301_cov_8.988844||full	40301	49.84	Medium-quality	Unclear	Unassigned	Bacteroidota	VC_651	0
V-34_194_length_40249_cov_26.967756||full	40249	57.43	High-quality	Lysogenic	Myoviridae	Bacteroidota	VC_652	0
V-34_195_length_40147_cov_24.239175||full	40147	36.28	Medium-quality	Lysogenic	Unassigned	Unpredicted	VC_400	0
V-34_196_length_40063_cov_13.523595||full	40063	42.9	High-quality	Lysogenic	Unassigned	Unpredicted	Overlap (VC_269/VC_402)	0
V-34_197_length_40026_cov_29.646594||full	40026	49.71	Medium-quality	Unclear	Unassigned	Unpredicted	Overlap (VC_654/VC_1440)	3
V-34_198_length_39843_cov_13.405198||full	39843	41.42	Medium-quality	Lysogenic	Siphoviridae	Unpredicted	VC_157	0
V-34_199_length_39735_cov_56.689768||full	39735	52.51	High-quality	Lysogenic	Unassigned	Bacteroidota	Overlap (VC_747/VC_749)	0
V-34_2_length_296823_cov_26.358856||full	296823	32.29	Medium-quality	Lysogenic	Unassigned	Unpredicted	VC_364	0
V-34_200_length_39681_cov_181.730202||full	39681	54.38	Medium-quality	Lysogenic	Unassigned	Unpredicted	VC_1309	1
V-34_201_length_39625_cov_62.055016||full	39625	52.28	High-quality	Lysogenic	Unassigned	Bacteroidota	Overlap (VC_746/VC_749)	0
V-34_202_length_39559_cov_48.337890||full	39559	60.62	Medium-quality	Lysogenic	Unassigned	Unpredicted	Outlier	0
V-34_203_length_39544_cov_15.227278||full	39544	27.41	High-quality	Lysogenic	Unassigned	Unpredicted	VC_875	0
V-34_204_length_39438_cov_96.631313||full	39438	35.83	Complete	Unclear	Unassigned	Unpredicted	VC_117	0
V-34_205_length_39275_cov_32.358006||full	39275	62.93	Medium-quality	Unclear	Unassigned	Unpredicted	VC_304	2
V-34_206_length_39219_cov_19.785875||full	39219	32.94	Medium-quality	Unclear	Unassigned	Unpredicted	VC_1413	0
V-34_207_length_39045_cov_27.673352||full	39045	38.51	Medium-quality	Unclear	Unassigned	Unpredicted	Overlap (VC_510/VC_686)	2
V-34_2074_length_7104_cov_93.923961||full	7104	42.44	Medium-quality	Unclear	Podoviridae	Unpredicted	VC_1286	0
V-34_208_length_38972_cov_20.871316||full	38972	44.76	Medium-quality	Lysogenic	Unassigned	Unpredicted	Overlap (VC_960/VC_1066)	0
V-34_209_length_38933_cov_12.920032||full	38933	40.27	Medium-quality	Unclear	Siphoviridae	Firmicutes_A	VC_157	0
V-34_211_length_38655_cov_14.430181||full	38655	28.71	Complete	Lysogenic	Unassigned	Unpredicted	VC_875	0
V-34_212_length_38646_cov_7.950066||full	38646	56.81	Medium-quality	Lysogenic	Unassigned	Unpredicted	Overlap (VC_622/VC_732)	0
V-34_213_length_38608_cov_15.312116||full	38608	49.44	High-quality	Unclear	Unassigned	Unpredicted	VC_651	0
V-34_215_length_38450_cov_67.047819||full	38450	49.48	Medium-quality	Unclear	Unassigned	Bacteroidota	VC_735	0
V-34_217_length_38238_cov_42.144567||full	38238	42.48	High-quality	Lysogenic	Unassigned	Unpredicted	VC_1115	0
V-34_219_length_38009_cov_15.514070||full	38009	37.16	Complete	Unclear	Unassigned	Unpredicted	VC_1427	0
V-34_22_length_102981_cov_13.578425||full	102981	41.43	Medium-quality	Lysogenic	Unassigned	Unpredicted	VC_963	0
V-34_220_length_37987_cov_40.591269||full	37987	43.1	High-quality	Lysogenic	Unassigned	Unpredicted	VC_277	0
V-34_221_length_37947_cov_57.572047||full	37947	31.29	Medium-quality	Unclear	Unassigned	Unpredicted	Overlap (VC_830/VC_1111)	0
V-34_222_length_37918_cov_63.496712||full_1	29799	35.01	Medium-quality	Unclear	Unassigned	Unpredicted	VC_1298	0
V-34_223_length_37905_cov_40.837622||full	37905	60.6	Medium-quality	Lysogenic	Unassigned	Firmicutes_A	VC_249	0
V-34_224_length_37847_cov_271.210336||full	37847	34.66	High-quality	Lysogenic	Unassigned	Firmicutes_A	Overlap (VC_247/VC_585)	1
V-34_225_length_37833_cov_503.886627||full	37833	62.12	High-quality	Lysogenic	Unassigned	Unpredicted	VC_797	0
V-34_226_length_37807_cov_18.745550||full	37807	56.19	Medium-quality	Lysogenic	Unassigned	Unpredicted	Overlap (VC_205/VC_826)	0
V-34_227_length_37804_cov_6.602082||full	37804	52.43	Medium-quality	Unclear	Unassigned	Bacteroidota	Outlier	0
V-34_228_length_37759_cov_737.319727||full	37759	33.37	Medium-quality	Lysogenic	Unassigned	Unpredicted	Overlap (VC_408/VC_1407)	0
V-34_229_length_37612_cov_19.312139||full	37612	48.31	Complete	Lysogenic	Myoviridae	Unpredicted	VC_268	0
V-34_23_length_102447_cov_22.434380||full	102447	36.33	Medium-quality	Unclear	Unassigned	Unpredicted	VC_935	0
V-34_230_length_37279_cov_79.717306||full	37279	44.92	High-quality	Lysogenic	Myoviridae	Unpredicted	VC_273	0
V-34_232_length_37020_cov_20.521710||full	37020	28.82	Complete	Unclear	Unassigned	Unpredicted	VC_827	2
V-34_233_length_36934_cov_103.441715||full	36934	61.51	Medium-quality	Lysogenic	Unassigned	Unpredicted	VC_812	0
V-34_234_length_36917_cov_66.753920||full	36917	55.47	High-quality	Unclear	Myoviridae	Bacteroidota	VC_652	0
V-34_238_length_36797_cov_7.268467||full	36797	56.49	Medium-quality	Unclear	Unassigned	Unpredicted	VC_752	0
V-34_24_length_101628_cov_31.288807||full	101628	32.14	Medium-quality	Unclear	Unassigned	Unpredicted	VC_1079	4
V-34_240_length_36545_cov_30.873089||full	36545	37.62	Medium-quality	Unclear	Unassigned	Firmicutes_A	VC_509	0
V-34_242_length_36471_cov_215.370716||full	36471	43.31	Medium-quality	Unclear	Unassigned	Unpredicted	VC_567	1
V-34_243_length_36430_cov_73.679175||full	36430	56.62	Complete	Lysogenic	Unassigned	Firmicutes_A	Outlier	0
V-34_244_length_36364_cov_14.684266||full	36364	28.26	Complete	Unclear	Unassigned	Unpredicted	Outlier	0
V-34_245_length_36328_cov_23.003088||full	36328	42.55	Complete	Unclear	Unassigned	Unpredicted	VC_1345	1
V-34_246_length_36237_cov_37.157869||full	36237	39.65	Complete	Unclear	Unassigned	Firmicutes	VC_410	1
V-34_248_length_36155_cov_15.729529||full	36155	50.42	Complete	Lysogenic	Unassigned	Unpredicted	VC_250	0
V-34_249_length_35983_cov_176.660961||full	35983	45.78	Medium-quality	Unclear	Unassigned	Unpredicted	VC_476	0
V-34_25_length_101054_cov_13.968465||full	101054	38.35	Medium-quality	Unclear	Unassigned	Unpredicted	VC_961	0
V-34_251_length_35711_cov_477.706753||full	35711	64.08	Complete	Lysogenic	Unassigned	Unpredicted	VC_704	0
V-34_252_length_35708_cov_12.253808||full	35708	49.95	High-quality	Lysogenic	Unassigned	Unpredicted	Overlap (VC_258/VC_265)	0
V-34_255_length_35609_cov_183.798082||full	35609	43.85	High-quality	Lysogenic	Unassigned	Firmicutes_A	VC_1118	0
V-34_256_length_35588_cov_39.727493||full	35588	43.56	High-quality	Lysogenic	Unassigned	Unpredicted	VC_681	0
V-34_259_length_35405_cov_13.811966||full	35405	42.33	High-quality	Lysogenic	Unassigned	Unpredicted	VC_1317	0
V-34_26_length_100110_cov_16.102694||full	100110	38.63	High-quality	Unclear	Unassigned	Bacteroidota	VC_1075	1
V-34_261_length_35299_cov_11.188231||full	35299	37.48	Medium-quality	Unclear	Siphoviridae	Unpredicted	VC_159	0
V-34_263_length_35147_cov_11.699875||full	35147	40.73	Medium-quality	Lysogenic	Unassigned	Unpredicted	Outlier	0
V-34_264_length_35095_cov_13.655965||full	35095	56.01	Medium-quality	Lysogenic	Unassigned	Firmicutes_A	VC_450	0
V-34_265_length_35023_cov_7.434540||full	35023	45.38	Medium-quality	Unclear	Siphoviridae	Bacteroidota	VC_385	0
V-34_266_length_35000_cov_152.100444||full	35000	42.52	Medium-quality	Unclear	Unassigned	Unpredicted	Overlap (VC_278/VC_822)	0
V-34_267_length_34966_cov_35.825356||full	34966	45.09	Complete	Lysogenic	Unassigned	Unpredicted	VC_1317	0
V-34_269_length_34827_cov_14.355947||full	34827	55.87	High-quality	Lysogenic	Unassigned	Unpredicted	VC_733	0
V-34_270_length_34809_cov_239.435374||full	34809	37.05	High-quality	Unclear	Unassigned	Unpredicted	VC_378	0
V-34_273_length_34750_cov_18.030321||full	34750	47.68	Medium-quality	Unclear	Unassigned	Unpredicted	VC_959	0
V-34_275_length_34663_cov_165.248873||full	34663	51.66	Medium-quality	Unclear	Unassigned	Unpredicted	Overlap (VC_614/VC_652)	0
V-34_276_length_34606_cov_15.199849||full	34606	48.72	High-quality	Lysogenic	Unassigned	Unpredicted	Overlap (VC_278/VC_823)	0
V-34_277_length_34541_cov_9.791394||full	34541	30.31	Medium-quality	Unclear	Unassigned	Unpredicted	Overlap (VC_174/VC_191/VC_193)	0
V-34_278_length_34522_cov_11.454609||full	34522	60.71	Medium-quality	Unclear	Unassigned	Unpredicted	Overlap (VC_170/VC_1297)	0
V-34_279_length_34391_cov_19.669618||full	34391	47.12	Complete	Unclear	Unassigned	Unpredicted	Overlap (VC_205/VC_826/VC_973/VC_1016)	1
V-34_28_length_95251_cov_666.752017||full	95251	36.07	High-quality	Unclear	Unassigned	Bacteroidota	VC_1075	1
V-34_280_length_34390_cov_36.866346||full	34390	38.31	High-quality	Unclear	Unassigned	Unpredicted	VC_1421	0
V-34_281_length_34137_cov_19.270729||full	34137	28.33	Medium-quality	Lysogenic	Unassigned	Unpredicted	Overlap (VC_247/VC_581)	0
V-34_282_length_34115_cov_63.928391||full	34115	49.93	Complete	Unclear	Unassigned	Unpredicted	VC_982	0
V-34_284_length_33914_cov_20.507073||full	33914	48.72	Medium-quality	Unclear	Unassigned	Unpredicted	Outlier	0
V-34_285_length_33824_cov_65.025704||full	33824	39.61	Medium-quality	Unclear	Siphoviridae	Unpredicted	VC_157	0
V-34_287_length_33744_cov_40.752976||full	33744	34.3	Complete	Unclear	Unassigned	Unpredicted	Overlap (VC_1372/VC_1373)	0
V-34_288_length_33739_cov_86.898438||full	33739	35.69	Complete	Unclear	Unassigned	Unpredicted	VC_1250	0
V-34_289_length_33651_cov_25.936689||full	33651	57.66	High-quality	Lysogenic	Unassigned	Unpredicted	VC_1025	0
V-34_290_length_33617_cov_228.226506||full	33617	61.07	High-quality	Lysogenic	Unassigned	Unpredicted	VC_616	0
V-34_293_length_33255_cov_12.705904||full	33255	36.08	High-quality	Lysogenic	Siphoviridae	Unpredicted	VC_802	0
V-34_294_length_33236_cov_148.110997||full	33236	46.16	Complete	Unclear	Unassigned	Unpredicted	VC_1317	0
V-34_295_length_33211_cov_21.735010||full	33211	45.14	Medium-quality	Lysogenic	Myoviridae	Firmicutes_A	VC_306	0
V-34_296_length_33200_cov_29.457776||full	33200	48.97	Medium-quality	Lysogenic	Unassigned	Unpredicted	VC_249	0
V-34_298_length_33115_cov_56.063793||full	33115	49.16	Medium-quality	Unclear	Unassigned	Unpredicted	VC_834	0
V-34_3_length_255811_cov_67.434246||full	255811	38.55	Complete	Unclear	Unassigned	Unpredicted	VC_227	0
V-34_30_length_90733_cov_15.148702||full	90733	42.08	Medium-quality	Lysogenic	Unassigned	Unpredicted	VC_777	2
V-34_300_length_33087_cov_28.307126||full	33087	41.79	Medium-quality	Lysogenic	Unassigned	Unpredicted	Outlier	0
V-34_302_length_33042_cov_67.557341||full	33042	35.08	Complete	Unclear	Unassigned	Unpredicted	VC_1347	0
V-34_303_length_33036_cov_15.697402||full	33036	41.01	High-quality	Unclear	Unassigned	Unpredicted	VC_1249	0
V-34_304_length_33024_cov_121.942249||full	33024	50.26	Complete	Unclear	Unassigned	Unpredicted	VC_702	0
V-34_306_length_32828_cov_12.294907||full	32828	55.04	Medium-quality	Lysogenic	Unassigned	Unpredicted	Outlier	0
V-34_310_length_32684_cov_822.938735||full	32684	57.62	Medium-quality	Unclear	Unassigned	Proteobacteria	VC_276	0
V-34_311_length_32615_cov_12.382647||full	32615	55.66	High-quality	Lysogenic	Unassigned	Unpredicted	VC_877	0
V-34_313_length_32604_cov_28.676856||full	32604	51.09	Medium-quality	Lysogenic	Unassigned	Unpredicted	VC_1339	1
V-34_314_length_32526_cov_7.758985||full	32526	39.42	Medium-quality	Lysogenic	Unassigned	Firmicutes_A	Outlier	0
V-34_315_length_32485_cov_28.092692||full	32485	48.42	High-quality	Lysogenic	Unassigned	Unpredicted	VC_1197	0
V-34_316_length_32415_cov_30.241378||full	32415	51.5	Medium-quality	Lysogenic	Unassigned	Unpredicted	VC_291	0
V-34_317_length_32393_cov_24.150257||full	32393	50.61	Medium-quality	Unclear	Unassigned	Firmicutes_C	VC_517	1
V-34_319_length_32330_cov_47.229435||full	32330	61.86	High-quality	Lysogenic	Unassigned	Unpredicted	Overlap (VC_242/VC_774)	0
V-34_32_length_87856_cov_84.573160||full	87856	43.61	Medium-quality	Unclear	Unassigned	Unpredicted	Outlier	0
V-34_320_length_32309_cov_229.592113||full	32309	49.34	High-quality	Lysogenic	Unassigned	Firmicutes_C	VC_310	0
V-34_322_length_32005_cov_6.444100||full	32005	61.59	Medium-quality	Lysogenic	Unassigned	Unpredicted	VC_278	0
V-34_323_length_31899_cov_28.474438||full	31899	55.48	High-quality	Lysogenic	Siphoviridae	Unpredicted	VC_289	0
V-34_325_length_31763_cov_7.424152||full	31763	40.33	Medium-quality	Lysogenic	Myoviridae	Unpredicted	VC_306	0
V-34_327_length_31654_cov_16.801228||full_1	20863	40.75	Medium-quality	Unclear	Unassigned	Unpredicted	Outlier	0
V-34_329_length_31530_cov_61.348245||full	31530	45.38	High-quality	Lysogenic	Unassigned	Unpredicted	VC_449	0
V-34_33_length_82488_cov_15.019931||full	82488	29.66	Medium-quality	Unclear	Unassigned	Unpredicted	VC_500	3
V-34_331_length_31454_cov_9.041212||full	31454	37.64	Medium-quality	Unclear	Siphoviridae	Unpredicted	VC_157	0
V-34_332_length_31445_cov_160.609047||full	31445	47.34	Medium-quality	Lysogenic	Unassigned	Unpredicted	Overlap (VC_242/VC_774)	0
V-34_333_length_31408_cov_9.160878||full	31408	48.72	Medium-quality	Lysogenic	Unassigned	Unpredicted	Overlap (VC_896/VC_932)	0
V-34_335_length_31323_cov_1394.323718||full	31323	46.12	Complete	Unclear	Unassigned	Firmicutes_A	VC_280	0
V-34_336_length_31308_cov_251.667872||full	31308	34.96	Medium-quality	Unclear	Unassigned	Unpredicted	VC_1297	0
V-34_337_length_31272_cov_10.637858||full	31272	33.51	Medium-quality	Unclear	Unassigned	Unpredicted	VC_510	3
V-34_339_length_31161_cov_20.655983||full	31161	52.69	High-quality	Unclear	Unassigned	Unpredicted	Overlap (VC_744/VC_881)	1
V-34_34_length_81310_cov_18.010744||full	81310	31.31	Medium-quality	Unclear	Unclassified	Unpredicted	VC_472	0
V-34_340_length_31115_cov_114.415969||full	31115	49.71	High-quality	Lysogenic	Siphoviridae	Unpredicted	VC_289	0
V-34_343_length_30959_cov_254.786015||full	30959	56.83	Medium-quality	Lysogenic	Unassigned	Firmicutes_A	VC_1134	0
V-34_344_length_30953_cov_89.395527||full	30953	37.49	High-quality	Unclear	Unassigned	Unpredicted	VC_1248	0
V-34_346_length_30949_cov_46.318120||full	30949	50.2	Medium-quality	Unclear	Unassigned	Unpredicted	VC_951	0
V-34_349_length_30639_cov_443.728355||full	30639	49.11	Medium-quality	Unclear	Unassigned	Unpredicted	Overlap (VC_290/VC_643)	0
V-34_350_length_30611_cov_59.782301||full	30611	50.74	Medium-quality	Lysogenic	Unassigned	Firmicutes_A	VC_254	0
V-34_351_length_30513_cov_58.532931||full	30513	44.56	Medium-quality	Lysogenic	Unassigned	Unpredicted	Overlap (VC_247/VC_583)	0
V-34_352_length_30491_cov_22.242575||full	30491	47.18	Medium-quality	Lysogenic	Unassigned	Unpredicted	Overlap (VC_266/VC_939/VC_1119)	0
V-34_353_length_30325_cov_8.780013||full	30325	35.54	Medium-quality	Unclear	Myoviridae	Unpredicted	VC_391	0
V-34_356_length_30273_cov_9.743597||full	30273	56.14	Medium-quality	Lysogenic	Unassigned	Unpredicted	VC_288	0
V-34_357_length_30243_cov_14.742414||full	30243	53.13	Medium-quality	Lysogenic	Unassigned	Unpredicted	VC_785	0
V-34_358_length_30176_cov_14.788818||full	30176	48.23	Medium-quality	Unclear	Unassigned	Unpredicted	VC_678	0
V-34_359_length_30162_cov_8.830405||full	30162	40.81	Medium-quality	Lysogenic	Myoviridae	Unpredicted	VC_273	0
V-34_36_length_76765_cov_13.487785||full	76765	36.25	Medium-quality	Unclear	Unassigned	Unpredicted	Outlier	0
V-34_362_length_30093_cov_71.666090||full	30093	31.53	High-quality	Unclear	Unassigned	Unpredicted	Overlap (VC_1257/VC_1277)	0
V-34_364_length_29937_cov_17.837327||full	29937	49.22	Medium-quality	Unclear	Unassigned	Unpredicted	Overlap (VC_250/VC_294)	0
V-34_366_length_29905_cov_187.065092||full	29905	59.25	Medium-quality	Lysogenic	Unassigned	Firmicutes_A	Outlier	1
V-34_367_length_29790_cov_25.152749||full	29790	45.71	Medium-quality	Lysogenic	Unassigned	Firmicutes_A	Overlap (VC_242/VC_774)	0
V-34_368_length_29759_cov_45.672502||full	29759	35.68	Medium-quality	Unclear	Unassigned	Unpredicted	VC_1256	0
V-34_372_length_29589_cov_13.300806||full	29589	28.8	Medium-quality	Unclear	Unassigned	Unpredicted	VC_827	1
V-34_378_length_29315_cov_13.309296||full	29315	35.7	Medium-quality	Unclear	Unassigned	Unpredicted	Outlier	0
V-34_38_length_75006_cov_8.163413||full	75006	47.2	Medium-quality	Unclear	Unassigned	Unpredicted	VC_936	0
V-34_380_length_29168_cov_172.703947||full	29168	51.93	Medium-quality	Lysogenic	Unassigned	Firmicutes_A	Overlap (VC_265/VC_272)	0
V-34_382_length_29104_cov_18.590829||full	29104	60.48	Medium-quality	Lysogenic	Unassigned	Firmicutes_A	VC_1005	0
V-34_385_length_29025_cov_64.047325||full	29025	26.54	High-quality	Unclear	Unassigned	Unpredicted	VC_790	2
V-34_388_length_28900_cov_22.878488||full	28900	33.34	Medium-quality	Unclear	Unassigned	Firmicutes_A	VC_409	0
V-34_39_length_74519_cov_70.670660||full	74519	28.48	Medium-quality	Unclear	Podoviridae	Unpredicted	VC_838	1
V-34_391_length_28836_cov_123.698169||full	28836	36.2	Complete	Unclear	Unassigned	Unpredicted	VC_1479	0
V-34_393_length_28804_cov_9.664162||full	28804	44.03	Medium-quality	Lysogenic	Unassigned	Unpredicted	VC_908	0
V-34_394_length_28589_cov_37.947396||full	28589	42.93	Medium-quality	Lysogenic	Siphoviridae	Unpredicted	VC_802	2
V-34_395_length_28545_cov_16.199263||full	28545	55.46	Medium-quality	Lysogenic	Myoviridae	Firmicutes_A	VC_600	0
V-34_396_length_28526_cov_11.848548||full	28526	47.37	Medium-quality	Lysogenic	Unassigned	Unpredicted	VC_1043	0
V-34_399_length_28492_cov_6.845167||full	28492	48.37	Medium-quality	Lysogenic	Unassigned	Unpredicted	VC_1126	0
V-34_4_length_173250_cov_103.738491||full	173250	37.36	Medium-quality	Unclear	Unassigned	Unpredicted	VC_227	0
V-34_40_length_74465_cov_39.123223||full	74465	35.74	Medium-quality	Unclear	Unassigned	Unpredicted	VC_937	2
V-34_404_length_28254_cov_11.778538||full	28254	52.84	Medium-quality	Lysogenic	Unassigned	Unpredicted	VC_250	0
V-34_406_length_28242_cov_43.227268||full	28242	58.6	Medium-quality	Unclear	Unassigned	Bacteroidota	VC_659	0
V-34_407_length_28219_cov_31.408145||full	28219	59.73	High-quality	Unclear	Unclassified	Unpredicted	VC_1245	0
V-34_409_length_28188_cov_17.549995||full	28188	46.43	Medium-quality	Unclear	Unassigned	Unpredicted	VC_509	0
V-34_41_length_73185_cov_55.427622||full	73185	52.93	Medium-quality	Lysogenic	Unassigned	Unpredicted	VC_1062	0
V-34_410_length_28174_cov_38.495750||full	28174	63.33	Medium-quality	Unclear	Unassigned	Unpredicted	VC_312	0
V-34_411_length_28174_cov_15.671930||full	28174	46.04	Medium-quality	Lysogenic	Siphoviridae	Unpredicted	VC_289	0
V-34_416_length_27991_cov_143.879439||full	27991	28.43	High-quality	Lysogenic	Unassigned	Unpredicted	VC_1246	0
V-34_419_length_27945_cov_96.381821||full	27945	37.67	Medium-quality	Unclear	Unassigned	Unpredicted	Outlier	0
V-34_420_length_27849_cov_7.530906||full	27849	44.06	Medium-quality	Unclear	Unassigned	Unpredicted	Overlap (VC_510/VC_686)	0
V-34_421_length_27746_cov_15.186487||full	27746	54.62	Medium-quality	Unclear	Unassigned	Unpredicted	Outlier	0
V-34_427_length_27380_cov_93.307813||full	27380	45.59	Complete	Lysogenic	Unassigned	Unpredicted	VC_987	0
V-34_428_length_27367_cov_36.316528||full	27367	53.33	Medium-quality	Unclear	Unassigned	Unpredicted	VC_1025	0
V-34_429_length_27366_cov_130.717257||full	27366	65.57	Complete	Unclear	Unassigned	Unpredicted	VC_284	0
V-34_43_length_72777_cov_27.578999||full	72777	41.26	High-quality	Lysogenic	Unassigned	Unpredicted	VC_816	1
V-34_431_length_27147_cov_23.597630||full	27147	40.65	Medium-quality	Unclear	Unassigned	Unpredicted	Outlier	0
V-34_433_length_27072_cov_27.858015||full	27072	44.9	High-quality	Unclear	Unassigned	Unpredicted	Overlap (VC_744/VC_879/VC_885)	0
V-34_436_length_26918_cov_19.058891||full	26918	44.21	High-quality	Lysogenic	Unassigned	Unpredicted	VC_979	0
V-34_439_length_26772_cov_110.692555||full	26772	68.27	Medium-quality	Unclear	Unassigned	Unpredicted	VC_284	0
V-34_445_length_26602_cov_591.966550||full	26602	60.97	Medium-quality	Lysogenic	Unassigned	Unpredicted	VC_1411	0
V-34_447_length_26511_cov_15.003364||full	26511	65.15	Medium-quality	Lysogenic	Unassigned	Firmicutes_A	VC_284	0
V-34_451_length_26479_cov_24.120686||full	26479	52.5	Medium-quality	Unclear	Myoviridae	Multi phylum (Cyanobacteria and Firmicutes_C)	Outlier	0
V-34_452_length_26456_cov_16.019886||full	26456	35.9	Medium-quality	Unclear	Unassigned	Unpredicted	VC_1297	0
V-34_453_length_26454_cov_19.159703||full	26454	51.94	Medium-quality	Unclear	Unassigned	Bacteroidota	Outlier	0
V-34_456_length_26438_cov_26.593526||full	26438	41.12	Medium-quality	Unclear	Unassigned	Unpredicted	VC_509	0
V-34_457_length_26366_cov_427.086998||full	26366	49.49	High-quality	Unclear	Unassigned	Firmicutes	Overlap (VC_980/VC_982)	0
V-34_46_length_70837_cov_12.261535||full	70837	40.42	Medium-quality	Unclear	Unclassified	Unpredicted	VC_472	0
V-34_460_length_26275_cov_53.052174||full	26275	59.94	Medium-quality	Unclear	Unassigned	Unpredicted	VC_237	1
V-34_461_length_26266_cov_9.344932||full	26266	47.32	Medium-quality	Unclear	Unassigned	Unpredicted	Overlap (VC_1051/VC_1052)	0
V-34_463_length_26262_cov_148.698668||full	26262	54.24	Medium-quality	Unclear	Unassigned	Unpredicted	Overlap (VC_290/VC_623/VC_627/VC_644)	0
V-34_465_length_26104_cov_57.689278||full	26104	53.29	High-quality	Unclear	Unassigned	Unpredicted	Overlap (VC_629/VC_1071)	0
V-34_466_length_26020_cov_58.481533||full	26020	47.04	Medium-quality	Unclear	Unassigned	Unpredicted	VC_1371	0
V-34_469_length_25998_cov_61.430444||full	25998	41.24	Medium-quality	Lysogenic	Unassigned	Unpredicted	VC_785	0
V-34_47_length_70331_cov_7.558768||full	70331	44.18	Medium-quality	Unclear	Unassigned	Unpredicted	VC_1430	1
V-34_472_length_25903_cov_68.567742||full	25903	57.62	Medium-quality	Lysogenic	Unassigned	Unpredicted	Overlap (VC_651/VC_1310/VC_1335)	0
V-34_473_length_25851_cov_43.580749||full	25851	51.08	Medium-quality	Unclear	Unassigned	Unpredicted	Overlap (VC_205/VC_826)	0
V-34_474_length_25841_cov_26.488094||full	25841	29.39	Medium-quality	Unclear	Unassigned	Unpredicted	VC_827	1
V-34_477_length_25730_cov_26.059786||full	25730	48.07	Medium-quality	Lysogenic	Unassigned	Unpredicted	VC_1057	0
V-34_478_length_25667_cov_11.993245||full	25667	52.46	High-quality	Lysogenic	Unassigned	Unpredicted	Overlap (VC_629/VC_883)	0
V-34_481_length_25597_cov_17.687926||full	25597	49.51	Medium-quality	Unclear	Unassigned	Unpredicted	Outlier	1
V-34_482_length_25591_cov_10.780506||full	25591	62.67	Medium-quality	Unclear	Unassigned	Unpredicted	VC_1043	0
V-34_483_length_25570_cov_13.788438||full	25570	56.29	High-quality	Unclear	Unassigned	Unpredicted	Overlap (VC_744/VC_879)	0
V-34_485_length_25474_cov_13.709941||full	25474	36.26	Medium-quality	Unclear	Unassigned	Unpredicted	Outlier	0
V-34_486_length_25461_cov_12.866882||full	25461	55.63	Medium-quality	Unclear	Unassigned	Proteobacteria	Outlier	0
V-34_489_length_25399_cov_20.476878||full	25399	57.6	Medium-quality	Unclear	Unassigned	Actinobacteriota	Outlier	2
V-34_49_length_68960_cov_55.550439||full	68960	33.59	High-quality	Unclear	Unassigned	Unpredicted	VC_13	1
V-34_490_length_25397_cov_1201.607805||full	25397	39.36	Medium-quality	Unclear	Unassigned	Unpredicted	Overlap (VC_446/VC_568)	0
V-34_491_length_25332_cov_38.987024||full	25332	57.88	Medium-quality	Lysogenic	Unassigned	Unpredicted	VC_1025	0
V-34_493_length_25240_cov_17.403653||full	25240	34.61	Complete	Unclear	Unassigned	Unpredicted	VC_1279	0
V-34_5_length_169015_cov_160.515844||full	169015	41.5	Medium-quality	Unclear	Unassigned	Unpredicted	VC_227	0
V-34_500_length_24900_cov_9.643792||full_1	20877	42.01	Medium-quality	Unclear	Unassigned	Unpredicted	VC_1259	0
V-34_501_length_24845_cov_6.985155||full	24845	53.7	Medium-quality	Unclear	Unassigned	Unpredicted	VC_1420	0
V-34_502_length_24764_cov_18.845562||full	24764	58.74	Medium-quality	Unclear	Unassigned	Unpredicted	VC_1068	0
V-34_508_length_24610_cov_8.596946||full	24610	54.47	Medium-quality	Lysogenic	Unassigned	Unpredicted	VC_112	0
V-34_509_length_24605_cov_9.844766||full	24605	45.09	Medium-quality	Lysogenic	Unassigned	Firmicutes_A	VC_1307	0
V-34_510_length_24576_cov_17.933363||full	24576	41.59	Medium-quality	Lysogenic	Unassigned	Unpredicted	VC_1124	0
V-34_513_length_24538_cov_13.624188||full	24538	47.9	Medium-quality	Lysogenic	Unassigned	Unpredicted	Overlap (VC_291/VC_646)	0
V-34_518_length_24179_cov_46.753814||full	24179	41.73	Medium-quality	Unclear	Siphoviridae	Bacteroidota	VC_385	0
V-34_52_length_67398_cov_21.882126||full	67398	36.26	High-quality	Unclear	Unassigned	Unpredicted	VC_51	2
V-34_526_length_23696_cov_8.058119||full	23696	59.51	Medium-quality	Unclear	Unassigned	Unpredicted	Overlap (VC_170/VC_1282)	0
V-34_53_length_67273_cov_13.128924||full	67273	52.68	High-quality	Lysogenic	Unassigned	Unpredicted	VC_799	0
V-34_530_length_23428_cov_13.425962||full	23428	61.95	Medium-quality	Lysogenic	Unassigned	Unpredicted	VC_641	0
V-34_531_length_23428_cov_8.944423||full	23428	54.27	Medium-quality	Unclear	Unassigned	Unpredicted	VC_1263	0
V-34_532_length_23352_cov_8.732669||full	23352	58.11	Medium-quality	Unclear	Unassigned	Unpredicted	VC_704	1
V-34_534_length_23291_cov_19.410570||full	23291	48.44	Medium-quality	Lysogenic	Unassigned	Unpredicted	Outlier	0
V-34_535_length_23286_cov_30.274719||full	23286	37.62	Medium-quality	Unclear	Unassigned	Unpredicted	Outlier	0
V-34_536_length_23260_cov_19.627365||full	23260	44.58	Medium-quality	Unclear	Unassigned	Unpredicted	VC_1259	0
V-34_54_length_66785_cov_29.854878||full	66785	38.58	High-quality	Unclear	Siphoviridae	Unpredicted	VC_403	2
V-34_541_length_23227_cov_10.524081||full	23227	34.04	Medium-quality	Unclear	Unassigned	Unpredicted	VC_785	0
V-34_542_length_23172_cov_173.406195||full	23172	53.97	Medium-quality	Unclear	Unassigned	Unpredicted	VC_1068	0
V-34_544_length_23120_cov_17.428095||full	23120	47.71	Medium-quality	Unclear	Unassigned	Unpredicted	Overlap (VC_744/VC_879)	0
V-34_545_length_23109_cov_43.804242||full	23109	45.3	Medium-quality	Lysogenic	Siphoviridae	Unpredicted	VC_802	0
V-34_552_length_22924_cov_260.865845||full	22924	48.21	Medium-quality	Lysogenic	Siphoviridae	Unpredicted	VC_265	0
V-34_562_length_22705_cov_9.415099||full	22705	42.95	Medium-quality	Lysogenic	Unassigned	Unpredicted	Outlier	0
V-34_564_length_22621_cov_70.361473||full	22621	42.27	Medium-quality	Unclear	Unassigned	Unpredicted	Overlap (VC_242/VC_774)	0
V-34_565_length_22570_cov_17.558517||full	22570	31.74	Medium-quality	Unclear	Unassigned	Unpredicted	VC_827	0
V-34_567_length_22535_cov_8.107918||full	22535	47.56	Medium-quality	Unclear	Unassigned	Unpredicted	VC_1415	2
V-34_568_length_22468_cov_5.743229||full	22468	45.31	Medium-quality	Unclear	Unassigned	Unpredicted	Overlap (VC_510/VC_875/VC_991/VC_1008)	0
V-34_57_length_64711_cov_10.408841||full	64711	46.31	Medium-quality	Lysogenic	Unassigned	Firmicutes_C	Overlap (VC_937/VC_1094)	3
V-34_58_length_62707_cov_35.704271||full	62707	36.21	High-quality	Unclear	Unassigned	Unpredicted	Overlap (VC_158/VC_194)	0
V-34_580_length_22171_cov_8.104811||full	22171	46.31	Medium-quality	Lysogenic	Unassigned	Unpredicted	VC_675	0
V-34_586_length_21847_cov_46.789418||full	21847	34.6	Medium-quality	Unclear	Unassigned	Unpredicted	VC_1463	0
V-34_587_length_21827_cov_48.840254||full	21827	53.8	Medium-quality	Unclear	Unassigned	Unpredicted	Outlier	0
V-34_59_length_62698_cov_35.178216||full	62698	39.16	High-quality	Unclear	Siphoviridae	Unpredicted	VC_157	0
V-34_598_length_21475_cov_8.743044||full	21475	44.99	Medium-quality	Unclear	Unassigned	Unpredicted	VC_999	0
V-34_6_length_167883_cov_45.585796||full	167883	34.33	High-quality	Unclear	Unassigned	Unpredicted	VC_1079	3
V-34_60_length_61652_cov_103.737016||full	61652	49.37	Medium-quality	Lysogenic	Unassigned	Bacteroidota	VC_818	0
V-34_600_length_21365_cov_556.264993||full	21365	35.74	Medium-quality	Unclear	Unassigned	Unpredicted	VC_1421	0
V-34_603_length_21302_cov_5.209018||full	21302	48.59	Medium-quality	Unclear	Unassigned	Unpredicted	Outlier	0
V-34_608_length_21188_cov_16.596697||full	21188	29.68	Medium-quality	Unclear	Unassigned	Unpredicted	VC_827	1
V-34_61_length_61593_cov_33.260847||full	61593	50.62	High-quality	Lysogenic	Unassigned	Unpredicted	Overlap (VC_158/VC_206)	0
V-34_610_length_21152_cov_110.022468||full	21152	36.2	High-quality	Lysogenic	Unassigned	Unpredicted	Overlap (VC_1278/VC_1281)	0
V-34_617_length_20943_cov_6.510724||full	20943	49.75	Medium-quality	Lysogenic	Unassigned	Firmicutes_C	VC_841	0
V-34_626_length_20767_cov_33.554413||full	20767	50.94	Medium-quality	Unclear	Unassigned	Unpredicted	Outlier	0
V-34_63_length_61207_cov_31.085639||full	61207	39.88	High-quality	Unclear	Siphoviridae	Unpredicted	VC_157	0
V-34_631_length_20670_cov_13.039049||full	20670	44.64	Medium-quality	Unclear	Unassigned	Unpredicted	VC_258	0
V-34_633_length_20655_cov_6.384612||full	20655	61.98	Medium-quality	Unclear	Siphoviridae	Actinobacteriota	VC_153	0
V-34_635_length_20576_cov_14.632328||full	20576	48.59	Medium-quality	Unclear	Unassigned	Unpredicted	VC_1057	0
V-34_638_length_20546_cov_35.770826||full	20546	66.48	Medium-quality	Lysogenic	Unassigned	Actinobacteriota	VC_284	0
V-34_64_length_60924_cov_53.322677||full	60924	46.16	Medium-quality	Lysogenic	Unassigned	Unpredicted	VC_1018	0
V-34_640_length_20536_cov_10.693960||full	20536	47.4	Medium-quality	Unclear	Unassigned	Unpredicted	VC_453	0
V-34_644_length_20432_cov_53.251018||full	20432	49.14	Medium-quality	Unclear	Unassigned	Unpredicted	VC_957	0
V-34_648_length_20349_cov_162.484823||full	20349	49.59	Medium-quality	Unclear	Myoviridae	Unpredicted	VC_273	0
V-34_650_length_20315_cov_9.066881||full	20315	56.28	Medium-quality	Unclear	Unassigned	Bacteroidota	Outlier	0
V-34_666_length_19752_cov_18.489770||full	19752	43.59	Medium-quality	Unclear	Unassigned	Unpredicted	Overlap (VC_823/VC_877)	1
V-34_667_length_19739_cov_10.945540||full	19739	58.13	Medium-quality	Unclear	Unassigned	Unpredicted	VC_263	0
V-34_675_length_19622_cov_20.453570||full	19622	33.9	High-quality	Unclear	Unassigned	Unpredicted	VC_1050	0
V-34_679_length_19482_cov_30.269676||full	19482	48.1	Medium-quality	Unclear	Unassigned	Unpredicted	VC_1270	0
V-34_68_length_58594_cov_14.572217||full	58594	57.92	High-quality	Lysogenic	Myoviridae	Unpredicted	VC_270	0
V-34_686_length_19389_cov_12.700528||full	19389	45.76	Medium-quality	Unclear	Siphoviridae	Unpredicted	VC_289	0
V-34_688_length_19339_cov_20.120618||full	19339	60.37	Medium-quality	Unclear	Unclassified	Unpredicted	VC_1245	0
V-34_69_length_57854_cov_26.513625||full	57854	43.75	High-quality	Unclear	Siphoviridae	Firmicutes_A	VC_157	0
V-34_7_length_167351_cov_46.101592||full	167351	35.91	Complete	Unclear	Unassigned	Unpredicted	VC_1079	5
V-34_700_length_19022_cov_24.043760||full	19022	63.99	Medium-quality	Unclear	Unassigned	Unpredicted	Overlap (VC_282/VC_798)	0
V-34_702_length_19007_cov_21.230635||full	19007	48.42	Medium-quality	Unclear	Unassigned	Unpredicted	Overlap (VC_744/VC_879)	0
V-34_71_length_57294_cov_7.752564||full	57294	38.68	High-quality	Unclear	Unassigned	Unpredicted	VC_1403	2
V-34_710_length_18912_cov_84.047144||full	18912	64.82	Medium-quality	Unclear	Unassigned	Unpredicted	VC_797	0
V-34_712_length_18832_cov_9.166054||full	18832	45.15	Medium-quality	Unclear	Unassigned	Unpredicted	VC_1371	0
V-34_719_length_18710_cov_28.471509||full	18710	42.71	Medium-quality	Unclear	Unassigned	Unpredicted	VC_1050	0
V-34_721_length_18670_cov_18.228418||full	18670	55.88	Medium-quality	Unclear	Myoviridae	Firmicutes_A	Outlier	0
V-34_73_length_57161_cov_12.703954||full	57161	44.41	High-quality	Unclear	Unassigned	Unpredicted	Overlap (VC_158/VC_175)	1
V-34_733_length_18347_cov_30.680789||full	18347	38.39	High-quality	Unclear	Unassigned	Unpredicted	VC_1050	0
V-34_738_length_18292_cov_14.585294||full	18292	49.13	Medium-quality	Unclear	Unassigned	Unpredicted	VC_706	0
V-34_74_length_57095_cov_65.262272||full	57095	45.59	Medium-quality	Lysogenic	Unassigned	Unpredicted	Outlier	0
V-34_75_length_56888_cov_31.713371||full	56888	43.68	Medium-quality	Lysogenic	Unassigned	Unpredicted	Outlier	1
V-34_76_length_56017_cov_12.144670||full	56017	51.08	High-quality	Unclear	Siphoviridae	Unpredicted	VC_157	2
V-34_764_length_17493_cov_10.733972||full	17493	61.46	Medium-quality	Unclear	Unassigned	Unpredicted	VC_573	0
V-34_778_length_17268_cov_16.461047||full	17268	55.46	Medium-quality	Unclear	Unassigned	Firmicutes_C	VC_310	0
V-34_79_length_55607_cov_57.284166||full	55607	40.45	Medium-quality	Lysogenic	Unassigned	Bacteroidota	Outlier	0
V-34_796_length_16937_cov_6.384196||full	16937	38.86	Medium-quality	Unclear	Unassigned	Unpredicted	Outlier	0
V-34_8_length_163661_cov_34.240951||full	163661	34.63	Complete	Unclear	Unassigned	Unpredicted	Overlap (VC_936/VC_938)	4
V-34_810_length_16712_cov_15.359337||full	16712	38.94	Medium-quality	Unclear	Unassigned	Unpredicted	VC_363	1
V-34_83_length_55030_cov_78.683311||full	55030	51.48	High-quality	Lysogenic	Myoviridae	Unpredicted	VC_270	0
V-34_831_length_16326_cov_64.716305||full	16326	47.62	Medium-quality	Unclear	Unassigned	Unpredicted	VC_1050	0
V-34_84_length_54993_cov_11.325549||full	54993	44.07	High-quality	Unclear	Unclassified	Unpredicted	Overlap (VC_158/VC_181)	0
V-34_845_length_16042_cov_18.836179||full	16042	35.06	Medium-quality	Unclear	Unassigned	Firmicutes_A	VC_1050	0
V-34_85_length_54691_cov_199.805934||full	54691	56.46	High-quality	Lysogenic	Unassigned	Bacteroidota	VC_291	0
V-34_86_length_54612_cov_27.127536||full	54612	40.56	Complete	Unclear	Unassigned	Proteobacteria	VC_1304	0
V-34_860_length_15763_cov_10.281072||full	15763	43.72	Medium-quality	Unclear	Unassigned	Unpredicted	VC_352	1
V-34_87_length_54585_cov_88.636842||full	54585	55.94	Medium-quality	Lysogenic	Unassigned	Unpredicted	VC_1292	1
V-34_88_length_54540_cov_31.362540||full	54540	47.03	Medium-quality	Lysogenic	Siphoviridae	Firmicutes_A	VC_157	0
V-34_89_length_54246_cov_126.240427||full	54246	41.58	Complete	Unclear	Unassigned	Unpredicted	VC_955	2
V-34_9_length_162848_cov_43.767257||full	162848	41.59	High-quality	Unclear	Unassigned	Unpredicted	VC_961	5
V-34_90_length_54060_cov_22.937135||full	54060	37.36	Complete	Unclear	Unassigned	Unpredicted	VC_683	0
V-34_91_length_53859_cov_22.149190||full	53859	26.2	Medium-quality	Unclear	Siphoviridae	Unpredicted	VC_403	3
V-34_92_length_53784_cov_38.420927||full	53784	45.16	Medium-quality	Lysogenic	Siphoviridae	Unpredicted	VC_157	0
V-34_927_length_14884_cov_48.036749||full	14884	40.27	Medium-quality	Unclear	Unassigned	Unpredicted	VC_352	0
V-34_94_length_53280_cov_380.133095||full	53280	35.58	Medium-quality	Unclear	Unassigned	Unpredicted	Overlap (VC_158/VC_204)	0
V-34_95_length_52627_cov_19.501617||full	52627	52.35	Medium-quality	Lysogenic	Unassigned	Unpredicted	VC_194	1
V-34_96_length_52592_cov_15.330510||full	52592	38.21	Complete	Unclear	Unassigned	Proteobacteria	VC_1106	0
V-34_966_length_14391_cov_7.352818||full	14391	55.68	Medium-quality	Unclear	Unassigned	Unpredicted	VC_979	0
V-34_97_length_52577_cov_133.975477||full	52577	45.33	High-quality	Unclear	Unassigned	Unpredicted	VC_819	0
V-34_99_length_51670_cov_13.300455||full	51670	40.44	Medium-quality	Unclear	Unassigned	Unpredicted	Outlier	0
V-34_991_length_14096_cov_21.735849||full	14096	51.35	High-quality	Unclear	Unassigned	Unpredicted	VC_849	0
V-34_998_length_13941_cov_12.741754||full	13941	41.09	High-quality	Unclear	Podoviridae	Unpredicted	VC_1282	0
V-36_1_length_265519_cov_20.757730||full	265519	35.1	Medium-quality	Unclear	Unassigned	Bacteroidota	Outlier	5
V-36_10_length_140359_cov_63.285772||full	140359	29.42	High-quality	Lysogenic	Unassigned	Proteobacteria	VC_366	6
V-36_101_length_54184_cov_960.298971||full	54184	56.89	High-quality	Lysogenic	Unassigned	Unpredicted	Overlap (VC_292/VC_313)	0
V-36_102_length_53834_cov_11.015192||full	53834	43.02	High-quality	Unclear	Unassigned	Unpredicted	VC_955	3
V-36_1031_length_14020_cov_8.180165||full	14020	38.02	High-quality	Unclear	Podoviridae	Unpredicted	VC_1282	0
V-36_104_length_53296_cov_126.264007||full	53296	38.01	Medium-quality	Lysogenic	Unassigned	Unpredicted	VC_765	2
V-36_1044_length_13862_cov_44.031578||full	13862	39.91	High-quality	Unclear	Podoviridae	Unpredicted	VC_1282	0
V-36_105_length_52899_cov_8.745231||full	52899	58.16	Medium-quality	Lysogenic	Unassigned	Unpredicted	VC_1018	0
V-36_106_length_52706_cov_12.567947||full	52706	60.94	Complete	Unclear	Unassigned	Unpredicted	VC_1011	1
V-36_1077_length_13570_cov_32.009249||full	13570	45.26	Complete	Unclear	Unassigned	Unpredicted	VC_796	0
V-36_108_length_52428_cov_18.498081||full	52428	60.75	Medium-quality	Unclear	Unassigned	Actinobacteriota	Overlap (VC_170/VC_1297)	2
V-36_11_length_134872_cov_35.939125||full	134872	40.8	Medium-quality	Lysogenic	Unassigned	Unpredicted	VC_366	6
V-36_110_length_52292_cov_37.657714||full	52292	32.33	Medium-quality	Unclear	Unassigned	Unpredicted	Overlap (VC_158/VC_204)	0
V-36_112_length_51684_cov_24.414128||full	51684	45.95	High-quality	Unclear	Unassigned	Unpredicted	VC_1414	0
V-36_114_length_51236_cov_1000.566910||full	51236	54.17	High-quality	Unclear	Unassigned	Unpredicted	VC_276	0
V-36_115_length_51201_cov_36.357662||full	51201	54.16	High-quality	Lysogenic	Unassigned	Unpredicted	VC_267	0
V-36_116_length_51048_cov_38.638696||full	51048	40.02	Medium-quality	Unclear	Siphoviridae	Unpredicted	VC_157	0
V-36_117_length_50829_cov_13.126679||full	50829	46.54	Medium-quality	Unclear	Unassigned	Unpredicted	Overlap (VC_158/VC_175)	1
V-36_118_length_50665_cov_100.981229||full	50665	53.99	Medium-quality	Lysogenic	Unassigned	Unpredicted	VC_1018	0
V-36_119_length_50484_cov_9.033433||full	50484	39.95	Medium-quality	Lysogenic	Unassigned	Unpredicted	Outlier	4
V-36_1192_length_12628_cov_9.503778||full	12628	45.31	Complete	Lysogenic	Unassigned	Unpredicted	VC_967	0
V-36_1195_length_12597_cov_7.061713||full	12597	49.88	High-quality	Unclear	Unassigned	Unpredicted	VC_849	0
V-36_12_length_133427_cov_29.817046||full	133427	41.44	Medium-quality	Unclear	Unassigned	Unpredicted	VC_1412	0
V-36_120_length_50328_cov_16.491039||full	50328	53.29	High-quality	Lysogenic	Unassigned	Unpredicted	Overlap (VC_862/VC_961)	1
V-36_1226_length_12314_cov_9.163716||full	12314	37.59	Medium-quality	Lysogenic	Unassigned	Unpredicted	Singleton	0
V-36_124_length_49650_cov_49.245529||full	49650	38.71	Complete	Unclear	Unassigned	Firmicutes_A	VC_894	0
V-36_126_length_49440_cov_35.288306||full	49440	56.95	High-quality	Lysogenic	Myoviridae	Unpredicted	VC_306	0
V-36_127_length_49422_cov_35.110418||full	49422	49.11	Complete	Unclear	Unassigned	Unpredicted	VC_509	1
V-36_128_length_49170_cov_11.567851||full	49170	37.54	Medium-quality	Unclear	Siphoviridae	Unpredicted	VC_403	0
V-36_1281_length_11938_cov_9.102060||full	11938	52.08	High-quality	Unclear	Podoviridae	Unpredicted	VC_1282	0
V-36_129_length_49119_cov_10.133581||full	49119	37.49	Complete	Unclear	Unassigned	Firmicutes_A	VC_510	0
V-36_130_length_49092_cov_49.521178||full	49092	40.71	Medium-quality	Unclear	Unassigned	Unpredicted	Overlap (VC_167/VC_184/VC_192)	0
V-36_131_length_48969_cov_27.537903||full	48969	37.37	Medium-quality	Lysogenic	Unassigned	Unpredicted	Singleton	0
V-36_132_length_48894_cov_11.661725||full	48894	49.91	Complete	Lysogenic	Unassigned	Unpredicted	VC_1382	0
V-36_133_length_48736_cov_14.438097||full	48736	43.96	Medium-quality	Unclear	Siphoviridae	Unpredicted	VC_157	1
V-36_134_length_48593_cov_13.482797||full	48593	38.77	Medium-quality	Unclear	Siphoviridae	Unpredicted	VC_403	0
V-36_135_length_48169_cov_29.956374||full	48169	45.82	High-quality	Unclear	Myoviridae	Bacteroidota	VC_652	0
V-36_1369_length_11338_cov_7.827971||full	11338	47.16	Complete	Lysogenic	Unassigned	Unpredicted	VC_1027	0
V-36_137_length_48096_cov_123.191461||full	48096	28.94	Complete	Lysogenic	Unassigned	Unpredicted	VC_900	0
V-36_1375_length_11295_cov_5.381851||full	11295	53.35	Medium-quality	Lysogenic	Unassigned	Unpredicted	VC_1027	0
V-36_138_length_47897_cov_18.063333||full	47897	41.76	High-quality	Unclear	Unassigned	Unpredicted	VC_1402	0
V-36_139_length_47894_cov_23.713978||full	47894	40.18	Medium-quality	Unclear	Unassigned	Unpredicted	Overlap (VC_176/VC_201)	1
V-36_14_length_125390_cov_2138.277377||full	125390	38.84	High-quality	Lysogenic	Unassigned	Unpredicted	VC_356	0
V-36_141_length_47741_cov_25.858512||full	47741	35.66	High-quality	Unclear	Unassigned	Unpredicted	VC_463	2
V-36_143_length_46778_cov_18.016630||full	46778	42.84	Medium-quality	Unclear	Siphoviridae	Unpredicted	VC_157	0
V-36_145_length_46015_cov_57.386902||full	46015	50.65	High-quality	Unclear	Unassigned	Unpredicted	VC_476	0
V-36_146_length_45989_cov_20.559694||full	45989	50.15	High-quality	Lysogenic	Unassigned	Firmicutes_A	Overlap (VC_249/VC_519)	0
V-36_147_length_45775_cov_59.575022||full	45775	45.1	High-quality	Lysogenic	Unassigned	Unpredicted	VC_749	0
V-36_1472_length_10713_cov_20.764871||full	10713	41.15	High-quality	Unclear	Podoviridae	Unpredicted	VC_1288	0
V-36_148_length_45688_cov_21.361602||full	45688	48.71	Complete	Unclear	Unassigned	Unpredicted	VC_476	0
V-36_149_length_45509_cov_14.495336||full	45509	49.04	High-quality	Unclear	Unassigned	Unpredicted	Overlap (VC_205/VC_826/VC_1003)	0
V-36_15_length_124827_cov_20.741985||full	124827	35.53	Medium-quality	Lysogenic	Unassigned	Firmicutes_A	VC_366	0
V-36_151_length_45223_cov_9.156704||full	45223	60.09	Medium-quality	Lysogenic	Unassigned	Unpredicted	Overlap (VC_601/VC_934)	0
V-36_152_length_44829_cov_7.051682||full	44829	46.95	Medium-quality	Unclear	Unassigned	Unpredicted	Overlap (VC_165/VC_185)	1
V-36_154_length_44435_cov_12.460500||full	44435	49.85	Medium-quality	Unclear	Unassigned	Unpredicted	VC_1484	0
V-36_156_length_44396_cov_24.968427||full	44396	33.7	Complete	Unclear	Myoviridae	Unpredicted	VC_391	0
V-36_157_length_43850_cov_22.530814||full	43850	53.77	Complete	Lysogenic	Unassigned	Unpredicted	Overlap (VC_205/VC_826)	0
V-36_158_length_43802_cov_15.687956||full	43802	38.56	Complete	Unclear	Myoviridae	Unpredicted	VC_391	0
V-36_160_length_43712_cov_9.620221||full	43712	42.74	Medium-quality	Lysogenic	Unassigned	Unpredicted	VC_503	1
V-36_161_length_43606_cov_10.418750||full	43606	42.33	Medium-quality	Unclear	Siphoviridae	Unpredicted	VC_157	0
V-36_162_length_43508_cov_98.518284||full	43508	41.26	Medium-quality	Unclear	Siphoviridae	Unpredicted	VC_176	0
V-36_163_length_43432_cov_6.423865||full	43432	58.41	Medium-quality	Lysogenic	Myoviridae	Unpredicted	VC_600	1
V-36_165_length_43369_cov_54.413608||full	43369	45.98	High-quality	Unclear	Unassigned	Unpredicted	VC_1375	1
V-36_166_length_43348_cov_7.078743||full	43348	48	Medium-quality	Unclear	Unassigned	Unpredicted	VC_1419	0
V-36_168_length_43097_cov_19.582826||full	43097	33.98	Complete	Unclear	Unassigned	Unpredicted	VC_1297	0
V-36_17_length_118859_cov_24.450928||full	118859	38	High-quality	Unclear	Unassigned	Unpredicted	VC_367	5
V-36_170_length_42781_cov_17.386088||full	42781	44.98	Complete	Unclear	Unassigned	Unpredicted	Overlap (VC_385/VC_386)	0
V-36_172_length_42458_cov_13.417919||full	42458	46.57	High-quality	Unclear	Unassigned	Unpredicted	VC_509	0
V-36_173_length_42374_cov_47.786408||full	42374	43.63	Complete	Unclear	Unassigned	Unpredicted	VC_927	0
V-36_174_length_42247_cov_18.854190||full	42247	47.79	Complete	Unclear	Unassigned	Unpredicted	VC_819	0
V-36_175_length_41996_cov_13.425789||full	41996	46.33	Complete	Unclear	Unassigned	Unpredicted	Overlap (VC_287/VC_594)	0
V-36_176_length_41994_cov_15.778583||full	41994	55.28	High-quality	Lysogenic	Unassigned	Firmicutes_A	VC_1309	1
V-36_177_length_41961_cov_23.040782||full	41961	35.7	Complete	Lysogenic	Unassigned	Unpredicted	VC_843	0
V-36_1776_length_9188_cov_6.082558||full	9188	43.21	Medium-quality	Lysogenic	Unassigned	Unpredicted	Outlier	0
V-36_180_length_41586_cov_26.924731||full	41586	52.64	High-quality	Lysogenic	Unassigned	Unpredicted	VC_277	1
V-36_182_length_41487_cov_42.812102||full	41487	40.98	Medium-quality	Lysogenic	Unassigned	Unpredicted	VC_1269	1
V-36_183_length_41322_cov_24.221169||full	41322	44.22	Complete	Unclear	Unassigned	Unpredicted	Overlap (VC_693/VC_694)	0
V-36_184_length_41273_cov_54.625188||full	41273	42.82	Medium-quality	Unclear	Unassigned	Unpredicted	VC_1137	0
V-36_187_length_41132_cov_16.320593||full	41132	45.73	Complete	Unclear	Unassigned	Unpredicted	VC_117	0
V-36_188_length_41029_cov_7.317445||full	41029	51.27	Medium-quality	Unclear	Unassigned	Firmicutes_C	VC_398	0
V-36_189_length_41025_cov_41.517623||full	41025	47.01	High-quality	Unclear	Unassigned	Unpredicted	VC_1057	0
V-36_19_length_114619_cov_25.333813||full	114619	25.71	Medium-quality	Unclear	Unassigned	Unpredicted	VC_1450	3
V-36_191_length_40785_cov_69.638964||full	40785	42.32	Complete	Lysogenic	Unassigned	Unpredicted	VC_1115	0
V-36_194_length_40346_cov_6.322901||full	40346	46.73	Medium-quality	Lysogenic	Myoviridae	Unpredicted	VC_41	0
V-36_195_length_39773_cov_17.626416||full	39773	52.19	Medium-quality	Unclear	Unassigned	Bacteroidota	Overlap (VC_385/VC_387)	0
V-36_196_length_39716_cov_282.784549||full	39716	48.1	Complete	Unclear	Unassigned	Unpredicted	VC_1082	0
V-36_197_length_39657_cov_63.017474||full	39657	36.1	Medium-quality	Unclear	Unassigned	Unpredicted	VC_1297	1
V-36_198_length_39558_cov_12.528669||full	39558	42.2	High-quality	Lysogenic	Unassigned	Unpredicted	Outlier	0
V-36_199_length_39438_cov_13.849808||full	39438	46.14	Complete	Lysogenic	Unassigned	Unpredicted	Overlap (VC_960/VC_1066)	0
V-36_2_length_259778_cov_37.899162||full	259778	36.36	Medium-quality	Unclear	Unassigned	Unpredicted	VC_839	0
V-36_201_length_39268_cov_22.093897||full	39268	32.76	Medium-quality	Unclear	Unassigned	Unpredicted	Outlier	2
V-36_204_length_39030_cov_22.414599||full	39030	37.64	High-quality	Lysogenic	Unassigned	Firmicutes_A	Overlap (VC_265/VC_272)	2
V-36_206_length_38746_cov_29.276137||full	38746	56.07	Medium-quality	Lysogenic	Unassigned	Firmicutes_A	Overlap (VC_1019/VC_1053)	0
V-36_2079_length_8078_cov_165.869749||full	8078	54.42	Medium-quality	Lysogenic	Unassigned	Proteobacteria	Outlier	0
V-36_209_length_38377_cov_12.221622||full	38377	33.41	Medium-quality	Unclear	Unassigned	Unpredicted	Overlap (VC_268/VC_865)	0
V-36_21_length_110158_cov_27.559867||full	110158	43.64	High-quality	Lysogenic	Unassigned	Bacteroidota	VC_782	2
V-36_211_length_38297_cov_7.733670||full	38297	41.84	High-quality	Lysogenic	Unassigned	Unpredicted	Outlier	0
V-36_213_length_38149_cov_6.786974||full	38149	50.98	Medium-quality	Lysogenic	Unassigned	Unpredicted	Overlap (VC_205/VC_826)	0
V-36_215_length_37827_cov_15.961453||full	37827	49.95	Complete	Unclear	Unassigned	Unpredicted	VC_1082	0
V-36_216_length_37819_cov_71.000159||full	37819	26.62	Complete	Lysogenic	Unassigned	Unpredicted	VC_875	0
V-36_217_length_37797_cov_20.641566||full	37797	37.26	Medium-quality	Unclear	Unassigned	Unpredicted	VC_918	0
V-36_2180_length_7719_cov_11.093424||full	7719	50.45	Medium-quality	Unclear	Unassigned	Unpredicted	VC_969	0
V-36_219_length_37738_cov_43.254014||full	37738	45.26	High-quality	Lysogenic	Unassigned	Unpredicted	VC_247	0
V-36_22_length_109481_cov_12.371100||full	109481	49.67	Complete	Lysogenic	Unassigned	Unpredicted	VC_356	0
V-36_220_length_37624_cov_11.783252||full	37624	44.62	Medium-quality	Lysogenic	Siphoviridae	Unpredicted	VC_157	1
V-36_221_length_37541_cov_17.881689||full	37541	52.5	High-quality	Lysogenic	Unassigned	Unpredicted	VC_277	0
V-36_224_length_37487_cov_76.395624||full	37487	38.46	High-quality	Lysogenic	Unassigned	Unpredicted	Overlap (VC_362/VC_517)	0
V-36_225_length_37456_cov_12.199246||full	37456	38.7	Medium-quality	Unclear	Unassigned	Unpredicted	VC_509	1
V-36_226_length_37450_cov_17.667870||full	37450	45.2	Complete	Unclear	Unassigned	Unpredicted	Overlap (VC_973/VC_992)	2
V-36_227_length_37434_cov_7.307365||full	37434	41.38	Medium-quality	Lysogenic	Unassigned	Unpredicted	Outlier	0
V-36_228_length_37376_cov_19.494145||full	37376	56.09	High-quality	Unclear	Siphoviridae	Bacteroidota	VC_663	0
V-36_229_length_37374_cov_122.350063||full	37374	52.89	Medium-quality	Lysogenic	Unassigned	Unpredicted	Outlier	0
V-36_23_length_107656_cov_72.402626||full	107656	48.6	High-quality	Unclear	Unassigned	Bacteroidota	VC_781	3
V-36_230_length_37227_cov_53.812359||full	37227	47.67	Medium-quality	Unclear	Unassigned	Unpredicted	Overlap (VC_973/VC_992)	3
V-36_2310_length_7408_cov_7.150823||full	7408	44.05	Complete	Unclear	Unassigned	Unpredicted	Singleton	0
V-36_232_length_37072_cov_15.098441||full	37072	42.84	Medium-quality	Unclear	Siphoviridae	Unpredicted	VC_157	0
V-36_233_length_37023_cov_21.136253||full	37023	41.99	Medium-quality	Lysogenic	Siphoviridae	Unpredicted	VC_157	0
V-36_2330_length_7337_cov_31.114392||full	7337	42.09	Medium-quality	Lysogenic	Unassigned	Unpredicted	VC_968	0
V-36_235_length_36930_cov_48.771010||full	36930	45.79	Medium-quality	Lysogenic	Unassigned	Unpredicted	VC_784	0
V-36_236_length_36785_cov_189.865423||full	36785	51.44	Medium-quality	Unclear	Unassigned	Unpredicted	Overlap (VC_837/VC_931)	0
V-36_237_length_36759_cov_18.379523||full	36759	48.75	High-quality	Lysogenic	Siphoviridae	Unpredicted	VC_265	0
V-36_238_length_36714_cov_79.726534||full	36714	50.12	High-quality	Unclear	Unassigned	Unpredicted	Overlap (VC_510/VC_686)	0
V-36_24_length_106091_cov_26.988872||full	106091	41.28	Medium-quality	Lysogenic	Unassigned	Unpredicted	VC_355	4
V-36_240_length_36634_cov_12.573334||full	36634	62.85	High-quality	Lysogenic	Unassigned	Unpredicted	VC_278	0
V-36_241_length_36595_cov_37.952326||full	36595	40.6	Complete	Lysogenic	Unassigned	Unpredicted	VC_919	0
V-36_242_length_36421_cov_24.483804||full	36421	48.78	Medium-quality	Lysogenic	Siphoviridae	Unpredicted	VC_239	0
V-36_243_length_36348_cov_10.502852||full	36348	35.75	Medium-quality	Unclear	Siphoviridae	Unpredicted	VC_157	1
V-36_244_length_36290_cov_102.925183||full	36290	43.61	Complete	Unclear	Unassigned	Unpredicted	VC_999	0
V-36_245_length_36175_cov_29.135797||full	36175	27.22	High-quality	Unclear	Unassigned	Firmicutes	VC_827	1
V-36_246_length_36111_cov_11.919625||full	36111	35.55	High-quality	Unclear	Unassigned	Unpredicted	VC_847	0
V-36_248_length_35972_cov_23.708578||full	35972	50.75	High-quality	Unclear	Unassigned	Unpredicted	VC_1317	0
V-36_249_length_35839_cov_17.219847||full	35839	48.92	High-quality	Lysogenic	Unassigned	Unpredicted	VC_255	0
V-36_25_length_106007_cov_21.996715||full	106007	42.18	Complete	Unclear	Unclassified	Unpredicted	VC_472	2
V-36_250_length_35832_cov_35.372362||full	35832	48.09	Medium-quality	Unclear	Unassigned	Unpredicted	VC_897	0
V-36_253_length_35764_cov_38.741634||full	35764	53.13	High-quality	Lysogenic	Unassigned	Unpredicted	VC_877	0
V-36_255_length_35698_cov_59.579356||full	35698	53.57	Medium-quality	Lysogenic	Unassigned	Unpredicted	VC_291	0
V-36_257_length_35580_cov_164.287600||full	35580	63.21	Complete	Lysogenic	Unassigned	Unpredicted	VC_278	0
V-36_258_length_35541_cov_64.617539||full	35541	52.35	High-quality	Lysogenic	Unassigned	Firmicutes_A	VC_1025	0
V-36_259_length_35493_cov_18.226678||full	35493	57.89	Complete	Lysogenic	Unassigned	Unpredicted	Overlap (VC_266/VC_772)	1
V-36_26_length_104961_cov_44.326225||full	104961	38.62	Complete	Unclear	Unassigned	Bacteroidota	VC_1075	0
V-36_261_length_35412_cov_72.570637||full	35412	48.24	Medium-quality	Unclear	Unassigned	Unpredicted	VC_953	0
V-36_262_length_35265_cov_9.400454||full	35265	44.41	Medium-quality	Lysogenic	Unassigned	Unpredicted	Outlier	1
V-36_264_length_35109_cov_70.175215||full	35109	46.6	High-quality	Unclear	Unassigned	Unpredicted	VC_1082	0
V-36_268_length_34937_cov_54.700132||full	34937	56.16	Complete	Lysogenic	Unassigned	Firmicutes_A	VC_450	0
V-36_270_length_34763_cov_85.971563||full	34763	56.94	Medium-quality	Lysogenic	Unassigned	Unpredicted	Outlier	0
V-36_271_length_34723_cov_22.561930||full	34723	37.42	Medium-quality	Unclear	Unassigned	Unpredicted	VC_1443	0
V-36_273_length_34563_cov_30.829547||full	34563	49.01	Complete	Lysogenic	Unassigned	Unpredicted	VC_1317	0
V-36_274_length_34508_cov_9.275564||full	34508	48.91	Complete	Lysogenic	Unassigned	Unpredicted	Overlap (VC_342/VC_1117)	1
V-36_275_length_34447_cov_47.639277||full	34447	47.44	Complete	Lysogenic	Unassigned	Firmicutes_A	Overlap (VC_266/VC_270)	0
V-36_278_length_34305_cov_58.352818||full	34305	42.35	Complete	Lysogenic	Unassigned	Unpredicted	VC_681	0
V-36_279_length_34258_cov_12.717919||full	34258	52.31	Medium-quality	Unclear	Siphoviridae	Unpredicted	Overlap (VC_385/VC_386)	0
V-36_28_length_101240_cov_20.166655||full	101240	32.4	Medium-quality	Unclear	Unassigned	Unpredicted	VC_1104	3
V-36_281_length_33928_cov_8.813539||full	33928	41.13	Medium-quality	Unclear	Unassigned	Unpredicted	Outlier	0
V-36_282_length_33892_cov_11.573692||full	33892	55.49	High-quality	Unclear	Unassigned	Unpredicted	VC_1025	0
V-36_283_length_33812_cov_10.248274||full	33812	38.05	Medium-quality	Unclear	Siphoviridae	Unpredicted	VC_157	0
V-36_284_length_33807_cov_6.877696||full	33807	58.39	Medium-quality	Lysogenic	Unassigned	Unpredicted	VC_291	0
V-36_285_length_33796_cov_17.509232||full	33796	62.64	High-quality	Unclear	Unassigned	Unpredicted	Overlap (VC_667/VC_705)	0
V-36_287_length_33729_cov_12.544664||full	33729	50.48	Medium-quality	Lysogenic	Unassigned	Firmicutes_A	VC_274	0
V-36_289_length_33657_cov_63.158949||full	33657	51.84	High-quality	Lysogenic	Unassigned	Proteobacteria	Outlier	0
V-36_29_length_98222_cov_33.483044||full	98222	48.63	High-quality	Unclear	Unassigned	Bacteroidota	VC_781	2
V-36_290_length_33560_cov_13.633308||full	33560	48.16	Medium-quality	Lysogenic	Unassigned	Unpredicted	VC_1417	0
V-36_293_length_33206_cov_12.565986||full	33206	37.48	Medium-quality	Unclear	Unassigned	Unpredicted	Overlap (VC_510/VC_686/VC_825)	0
V-36_295_length_33166_cov_68.866781||full	33166	43.33	Medium-quality	Lysogenic	Unassigned	Unpredicted	VC_681	0
V-36_296_length_33123_cov_146.208147||full	33123	63.21	High-quality	Unclear	Unassigned	Unpredicted	VC_641	0
V-36_298_length_32963_cov_42.310745||full	32963	41.19	Medium-quality	Unclear	Unassigned	Unpredicted	VC_1037	1
V-36_3_length_213383_cov_26.794345||full	213383	40.49	Medium-quality	Unclear	Unassigned	Unpredicted	VC_839	3
V-36_30_length_97295_cov_36.294262||full	97295	34.67	Complete	Unclear	Unclassified	Unpredicted	VC_472	1
V-36_300_length_32901_cov_16.402576||full	32901	47.54	High-quality	Unclear	Unassigned	Unpredicted	VC_1415	0
V-36_301_length_32895_cov_13.548477||full	32895	58	Medium-quality	Lysogenic	Unassigned	Unpredicted	VC_263	0
V-36_302_length_32847_cov_335.777934||full	32847	36.26	Medium-quality	Unclear	Siphoviridae	Firmicutes_A	VC_157	0
V-36_303_length_32738_cov_29.616620||full	32738	38.89	High-quality	Lysogenic	Unassigned	Unpredicted	Outlier	0
V-36_304_length_32689_cov_8.992155||full	32689	49.06	High-quality	Lysogenic	Unassigned	Unpredicted	VC_911	0
V-36_3049_length_5961_cov_3.043515||full	5961	48.92	Medium-quality	Unclear	Unassigned	Unpredicted	Outlier	0
V-36_305_length_32675_cov_31.956284||full	32675	43.22	High-quality	Unclear	Unassigned	Unpredicted	Outlier	0
V-36_307_length_32571_cov_20.019068||full	32571	45.19	High-quality	Lysogenic	Unassigned	Unpredicted	Overlap (VC_281/VC_1140)	0
V-36_309_length_32438_cov_7.422722||full	32438	56.78	Medium-quality	Lysogenic	Unassigned	Firmicutes_A	VC_1134	0
V-36_31_length_95216_cov_22.247213||full	95216	44.85	High-quality	Unclear	Unassigned	Unpredicted	Overlap (VC_473/VC_474)	0
V-36_314_length_32250_cov_14.274080||full	32250	44.26	Complete	Lysogenic	Unassigned	Unpredicted	Overlap (VC_1082/VC_1259)	1
V-36_319_length_32103_cov_25.542936||full	32103	57.03	Medium-quality	Lysogenic	Unassigned	Unpredicted	VC_312	0
V-36_32_length_95210_cov_110.189943||full	95210	46.63	Medium-quality	Lysogenic	Unassigned	Firmicutes_C	Overlap (VC_937/VC_1094)	2
V-36_320_length_32090_cov_27.826377||full	32090	44.92	High-quality	Lysogenic	Unassigned	Unpredicted	VC_288	0
V-36_321_length_32065_cov_8.332646||full	32065	41.73	Medium-quality	Unclear	Siphoviridae	Unpredicted	VC_157	0
V-36_322_length_32060_cov_20.408342||full	32060	30.69	Medium-quality	Unclear	Siphoviridae	Unpredicted	VC_157	0
V-36_323_length_32042_cov_7.621159||full	32042	46.06	Medium-quality	Unclear	Unassigned	Unpredicted	VC_1303	0
V-36_324_length_32037_cov_95.704959||full	32037	36.91	High-quality	Unclear	Unassigned	Firmicutes_A	VC_1083	0
V-36_325_length_32012_cov_100.430735||full	32012	36.97	Complete	Unclear	Siphoviridae	Unpredicted	VC_802	0
V-36_327_length_31948_cov_77.476217||full	31948	43.25	Medium-quality	Unclear	Unassigned	Unpredicted	Outlier	0
V-36_328_length_31723_cov_8.995895||full	31723	40.89	Medium-quality	Unclear	Siphoviridae	Unpredicted	Overlap (VC_174/VC_182)	1
V-36_329_length_31651_cov_6.682998||full	31651	48.88	Medium-quality	Unclear	Unassigned	Unpredicted	VC_1419	0
V-36_330_length_31628_cov_39.391284||full	31628	53.9	High-quality	Lysogenic	Unassigned	Firmicutes_A	VC_281	0
V-36_331_length_31487_cov_9.205173||full	31487	47.85	Medium-quality	Lysogenic	Unassigned	Unpredicted	Outlier	0
V-36_332_length_31466_cov_50.960842||full	31466	52.19	Medium-quality	Lysogenic	Unassigned	Unpredicted	VC_1319	0
V-36_335_length_31381_cov_13.896476||full	31381	50.42	Medium-quality	Lysogenic	Unassigned	Unpredicted	VC_861	1
V-36_336_length_31370_cov_242.963979||full	31370	64.26	Complete	Lysogenic	Unassigned	Unpredicted	VC_704	0
V-36_340_length_31192_cov_8.565244||full	31192	54.41	Medium-quality	Unclear	Unassigned	Unpredicted	VC_982	0
V-36_341_length_31120_cov_69.289779||full	31120	48.87	Medium-quality	Lysogenic	Unassigned	Unpredicted	Outlier	1
V-36_342_length_31107_cov_14.505217||full	31107	37.46	Medium-quality	Unclear	Unassigned	Unpredicted	Overlap (VC_158/VC_199)	0
V-36_3450_length_5441_cov_5.244894||full	5441	44.73	Complete	Unclear	Unassigned	Unpredicted	Overlap (VC_561/VC_562)	0
V-36_347_length_30714_cov_12.791578||full	30714	33.11	Medium-quality	Unclear	Unassigned	Unpredicted	VC_1413	0
V-36_35_length_90467_cov_186.616577||full	90467	39.21	Medium-quality	Unclear	Unassigned	Unpredicted	VC_937	2
V-36_350_length_30317_cov_25.526535||full	30317	58.4	High-quality	Lysogenic	Unassigned	Unpredicted	VC_1025	0
V-36_352_length_30278_cov_14.473580||full	30278	56.97	Medium-quality	Unclear	Unassigned	Unpredicted	Overlap (VC_744/VC_881)	0
V-36_359_length_29925_cov_21.353130||full	29925	61.59	Medium-quality	Lysogenic	Unassigned	Verrucomicrobiota	VC_1084	0
V-36_36_length_89808_cov_38.170290||full	89808	41.59	Medium-quality	Unclear	Unclassified	Unpredicted	VC_472	1
V-36_360_length_29874_cov_18.421409||full	29874	56.74	Medium-quality	Unclear	Unassigned	Unpredicted	VC_291	0
V-36_362_length_29816_cov_158.758644||full	29816	49.3	Medium-quality	Unclear	Unassigned	Unpredicted	VC_258	0
V-36_365_length_29640_cov_13.954470||full	29640	55.37	High-quality	Lysogenic	Unassigned	Unpredicted	VC_1025	0
V-36_366_length_29584_cov_22.018423||full	29584	45.61	High-quality	Unclear	Unassigned	Unpredicted	VC_1415	1
V-36_367_length_29576_cov_44.733478||full	29576	46.98	Medium-quality	Unclear	Unassigned	Unpredicted	VC_1317	0
V-36_368_length_29459_cov_55.957319||full	29459	66.51	Medium-quality	Lysogenic	Unassigned	Unpredicted	Outlier	0
V-36_374_length_29225_cov_49.224957||full	29225	62.86	Medium-quality	Lysogenic	Unassigned	Unpredicted	VC_1084	0
V-36_376_length_29090_cov_19.518547||full	29090	46.89	Medium-quality	Lysogenic	Unassigned	Unpredicted	VC_277	0
V-36_38_length_88460_cov_11.619908||full	88460	40.06	High-quality	Lysogenic	Unassigned	Unpredicted	Overlap (VC_158/VC_185)	1
V-36_380_length_28835_cov_28.800556||full	28835	61.54	Medium-quality	Unclear	Unassigned	Unpredicted	VC_251	0
V-36_381_length_28815_cov_9.022983||full	28815	36.38	Medium-quality	Unclear	Unassigned	Unpredicted	VC_847	0
V-36_382_length_28771_cov_57.970435||full	28771	40.96	Medium-quality	Lysogenic	Siphoviridae	Unpredicted	VC_621	2
V-36_384_length_28625_cov_47.485334||full	28625	50.19	Medium-quality	Lysogenic	Myoviridae	Firmicutes_A	VC_273	0
V-36_386_length_28483_cov_32.870937||full	28483	49.51	Medium-quality	Unclear	Unassigned	Firmicutes_A	Outlier	0
V-36_39_length_87045_cov_17.872537||full	87045	37.18	Medium-quality	Lysogenic	Unassigned	Firmicutes_A	Outlier	5
V-36_391_length_28374_cov_27.577669||full	28374	52.62	Medium-quality	Unclear	Unassigned	Proteobacteria	Overlap (VC_290/VC_623)	0
V-36_395_length_28151_cov_57.041465||full	28151	45.54	Complete	Lysogenic	Unassigned	Unpredicted	VC_987	0
V-36_399_length_27823_cov_9.239592||full	27823	62.19	Medium-quality	Lysogenic	Unassigned	Firmicutes_A	VC_641	0
V-36_4_length_175196_cov_49.911294||full	175196	34.39	High-quality	Unclear	Unassigned	Unpredicted	Overlap (VC_936/VC_938)	6
V-36_40_length_85805_cov_40.367090||full	85805	44.47	Medium-quality	Lysogenic	Unassigned	Bacteroidota	VC_782	0
V-36_402_length_27638_cov_8.313998||full	27638	61.04	Medium-quality	Unclear	Unassigned	Unpredicted	Outlier	1
V-36_406_length_27478_cov_68.171644||full	27478	42.89	High-quality	Unclear	Unassigned	Unpredicted	VC_635	0
V-36_408_length_27426_cov_27.882978||full	27426	42.18	Medium-quality	Unclear	Unassigned	Unpredicted	Overlap (VC_960/VC_1021)	0
V-36_409_length_27421_cov_8.569356||full	27421	41.79	Medium-quality	Lysogenic	Unassigned	Unpredicted	VC_949	1
V-36_41_length_85466_cov_24.401459||full	85466	32.18	Medium-quality	Unclear	Unassigned	Unpredicted	VC_1079	3
V-36_410_length_27364_cov_15.102896||full	27364	44.58	Medium-quality	Unclear	Unassigned	Unpredicted	Overlap (VC_693/VC_694)	0
V-36_412_length_27313_cov_12.452601||full	27313	63.1	Medium-quality	Lysogenic	Unassigned	Unpredicted	Outlier	0
V-36_413_length_27297_cov_10.908964||full	27297	45.14	Medium-quality	Lysogenic	Unassigned	Unpredicted	VC_449	0
V-36_415_length_27275_cov_126.472741||full	27275	49.15	High-quality	Unclear	Unassigned	Unpredicted	Overlap (VC_744/VC_879)	0
V-36_417_length_27178_cov_16.133945||full	27178	47.47	Medium-quality	Lysogenic	Unassigned	Unpredicted	Outlier	0
V-36_418_length_27055_cov_21.626444||full	27055	43.06	High-quality	Unclear	Unassigned	Unpredicted	Overlap (VC_645/VC_707)	0
V-36_420_length_26971_cov_26.695423||full	26971	42.45	Medium-quality	Unclear	Unassigned	Unpredicted	Overlap (VC_686/VC_994)	0
V-36_425_length_26865_cov_12.191421||full	26865	46.08	Complete	Lysogenic	Unassigned	Unpredicted	Outlier	0
V-36_43_length_84879_cov_103.659931||full	84879	32.54	High-quality	Unclear	Unassigned	Unpredicted	Outlier	0
V-36_436_length_26345_cov_8.474857||full	26345	39.63	Medium-quality	Unclear	Unassigned	Firmicutes_A	VC_685	0
V-36_438_length_26309_cov_30.042965||full	26309	41.9	Medium-quality	Unclear	Unassigned	Unpredicted	VC_277	0
V-36_439_length_26271_cov_8.195796||full	26271	51.86	Medium-quality	Unclear	Siphoviridae	Unpredicted	VC_385	0
V-36_441_length_26113_cov_7.744340||full	26113	50.04	Medium-quality	Unclear	Unassigned	Unpredicted	VC_861	1
V-36_449_length_25885_cov_7.716144||full	25885	51.32	Medium-quality	Unclear	Siphoviridae	Unpredicted	VC_289	0
V-36_45_length_82186_cov_29.758325||full	82186	40.11	High-quality	Lysogenic	Unassigned	Unpredicted	Overlap (VC_158/VC_169)	2
V-36_452_length_25683_cov_17.672663||full	25683	37.93	Medium-quality	Unclear	Unassigned	Unpredicted	VC_1297	0
V-36_454_length_25605_cov_7.910841||full	25605	41.5	Medium-quality	Lysogenic	Unassigned	Unpredicted	Overlap (VC_262/VC_620/VC_1132)	0
V-36_459_length_25438_cov_150.027420||full	25438	38.96	Medium-quality	Unclear	Unassigned	Firmicutes_A	VC_894	0
V-36_46_length_78698_cov_12.521509||full	78698	43.76	High-quality	Lysogenic	Unassigned	Unpredicted	Overlap (VC_172/VC_190/VC_206)	0
V-36_462_length_25295_cov_85.826506||full	25295	30.49	Medium-quality	Lysogenic	Unassigned	Unpredicted	VC_801	0
V-36_463_length_25278_cov_12.288348||full	25278	50.47	High-quality	Unclear	Unassigned	Unpredicted	Outlier	1
V-36_464_length_25221_cov_11.580029||full	25221	40.89	Medium-quality	Unclear	Unassigned	Unpredicted	Overlap (VC_510/VC_686/VC_994)	1
V-36_465_length_25175_cov_14.728782||full	25175	47.48	Medium-quality	Unclear	Unassigned	Unpredicted	VC_1266	0
V-36_467_length_25107_cov_289.705732||full	25107	34.84	Medium-quality	Lysogenic	Siphoviridae	Unpredicted	VC_802	0
V-36_47_length_78443_cov_14.901898||full	78443	55.42	High-quality	Lysogenic	Unassigned	Unpredicted	Overlap (VC_622/VC_732)	0
V-36_477_length_24878_cov_49.793417||full	24878	43.35	Medium-quality	Unclear	Unassigned	Firmicutes_A	VC_509	0
V-36_479_length_24867_cov_37.549331||full	24867	56.86	Medium-quality	Lysogenic	Siphoviridae	Unpredicted	VC_727	0
V-36_48_length_74112_cov_17.459335||full	74112	37.34	Medium-quality	Unclear	Unassigned	Unpredicted	VC_937	2
V-36_481_length_24787_cov_24.071203||full	24787	38.96	Medium-quality	Unclear	Unassigned	Firmicutes_A	Outlier	0
V-36_484_length_24701_cov_70.510590||full	24701	47.13	Medium-quality	Unclear	Unassigned	Unpredicted	VC_258	0
V-36_485_length_24671_cov_7.283921||full	24671	42.58	Medium-quality	Unclear	Unassigned	Unpredicted	VC_1317	0
V-36_49_length_72213_cov_244.547382||full	72213	40.82	Medium-quality	Lysogenic	Unassigned	Unpredicted	Outlier	3
V-36_490_length_24556_cov_11.463002||full	24556	34.29	Medium-quality	Unclear	Unassigned	Unpredicted	VC_1422	0
V-36_493_length_24416_cov_9.738763||full	24416	27.19	Medium-quality	Unclear	Unassigned	Unpredicted	VC_900	2
V-36_496_length_24250_cov_6.749039||full	24250	54.58	Medium-quality	Unclear	Unassigned	Firmicutes_A	Outlier	0
V-36_5_length_169234_cov_26.690145||full	169234	33.96	High-quality	Unclear	Unassigned	Unpredicted	Overlap (VC_936/VC_938)	4
V-36_506_length_23870_cov_25.781650||full	23870	27.28	Medium-quality	Unclear	Unassigned	Unpredicted	VC_827	1
V-36_509_length_23826_cov_53.478314||full	23826	57.88	Medium-quality	Unclear	Unassigned	Unpredicted	VC_1068	0
V-36_51_length_70731_cov_24.784623||full	70731	32.2	Medium-quality	Unclear	Unclassified	Unpredicted	VC_472	2
V-36_511_length_23759_cov_33.860277||full	23759	52.35	Medium-quality	Unclear	Unassigned	Unpredicted	Overlap (VC_713/VC_887)	0
V-36_513_length_23716_cov_5.636744||full	23716	62.59	Medium-quality	Unclear	Unassigned	Unpredicted	VC_296	0
V-36_515_length_23680_cov_10.323979||full	23680	49.6	Medium-quality	Lysogenic	Unassigned	Unpredicted	VC_725	0
V-36_516_length_23660_cov_21.513535||full	23660	35.25	Medium-quality	Unclear	Unassigned	Unpredicted	VC_1422	0
V-36_519_length_23625_cov_11.069877||full	23625	51.91	Medium-quality	Lysogenic	Unassigned	Unpredicted	Overlap (VC_960/VC_1022/VC_1068)	0
V-36_52_length_70546_cov_43.456838||full	70546	40.36	Complete	Unclear	Unassigned	Spirochaetota	VC_393	0
V-36_521_length_23608_cov_15.457521||full	23608	41.24	Medium-quality	Lysogenic	Unassigned	Unpredicted	VC_277	0
V-36_532_length_23168_cov_13.053649||full	23168	58.16	Medium-quality	Unclear	Unassigned	Unpredicted	Overlap (VC_1069/VC_1092)	0
V-36_533_length_23157_cov_9.430612||full	23157	48.01	Medium-quality	Unclear	Unassigned	Unpredicted	Overlap (VC_744/VC_879)	0
V-36_539_length_22908_cov_12.044283||full	22908	48.69	Medium-quality	Unclear	Unassigned	Unpredicted	VC_982	0
V-36_54_length_70000_cov_44.804475||full	70000	37.38	Complete	Unclear	Siphoviridae	Unpredicted	VC_403	0
V-36_540_length_22835_cov_29.950132||full	22835	50.33	Medium-quality	Unclear	Unassigned	Bacteroidota	VC_834	0
V-36_543_length_22767_cov_13.095985||full	22767	53.61	Medium-quality	Lysogenic	Unassigned	Unpredicted	Outlier	0
V-36_547_length_22726_cov_175.039875||full	22726	53.64	Medium-quality	Unclear	Unassigned	Unpredicted	Outlier	1
V-36_551_length_22599_cov_10.135380||full	22599	28.93	Medium-quality	Unclear	Unassigned	Unpredicted	VC_827	1
V-36_553_length_22591_cov_29.886226||full	22591	45.93	Medium-quality	Lysogenic	Unassigned	Unpredicted	VC_745	0
V-36_554_length_22549_cov_15.291411||full	22549	36.96	Medium-quality	Unclear	Unassigned	Unpredicted	VC_925	0
V-36_559_length_22333_cov_21.496005||full	22333	48.94	Medium-quality	Unclear	Unassigned	Unpredicted	Outlier	0
V-36_56_length_69082_cov_60.654512||full	69082	31.54	Complete	Unclear	Unassigned	Unpredicted	VC_1470	0
V-36_560_length_22287_cov_81.373516||full	22287	48.62	Medium-quality	Unclear	Unassigned	Unpredicted	Overlap (VC_290/VC_640)	0
V-36_566_length_22050_cov_10.809866||full	22050	36.18	Medium-quality	Unclear	Unassigned	Unpredicted	VC_832	0
V-36_567_length_22035_cov_9.276934||full	22035	34.21	Medium-quality	Unclear	Unassigned	Unpredicted	VC_1480	0
V-36_575_length_21878_cov_13.232690||full	21878	61.76	Medium-quality	Unclear	Unassigned	Unpredicted	VC_254	0
V-36_58_length_67020_cov_10.378526||full	67020	64.46	Medium-quality	Unclear	Unassigned	Unpredicted	VC_1474	1
V-36_584_length_21740_cov_6.461240||full	21740	48.42	Medium-quality	Lysogenic	Unassigned	Unpredicted	VC_251	0
V-36_59_length_65968_cov_47.991898||full	65968	56.74	High-quality	Lysogenic	Unassigned	Unpredicted	VC_783	0
V-36_596_length_21586_cov_19.713018||full	21586	32.21	Medium-quality	Unclear	Unassigned	Unpredicted	VC_827	0
V-36_597_length_21576_cov_121.699038||full	21576	43.98	Medium-quality	Unclear	Unassigned	Unpredicted	VC_377	1
V-36_6_length_153693_cov_19.186464||full	153693	42.29	Medium-quality	Lysogenic	Unassigned	Unpredicted	VC_364	0
V-36_60_length_65054_cov_16.502823||full	65054	34.47	Medium-quality	Unclear	Unassigned	Unpredicted	VC_937	3
V-36_607_length_21232_cov_675.291401||full	21232	44.77	Medium-quality	Unclear	Unassigned	Unpredicted	VC_377	0
V-36_61_length_64821_cov_15.874054||full	64821	42.96	Medium-quality	Lysogenic	Unassigned	Unpredicted	VC_936	0
V-36_62_length_64647_cov_11.323229||full	64647	36.99	High-quality	Unclear	Unassigned	Unpredicted	VC_1455	4
V-36_620_length_20994_cov_67.630880||full	20994	48.53	Medium-quality	Unclear	Unassigned	Unpredicted	Overlap (VC_744/VC_879)	0
V-36_621_length_20954_cov_74.678310||full	20954	62.05	Medium-quality	Unclear	Unassigned	Unpredicted	VC_704	0
V-36_626_length_20803_cov_12.919799||full	20803	56.34	Medium-quality	Lysogenic	Unassigned	Unpredicted	VC_1446	0
V-36_63_length_64596_cov_48.800251||full	64596	45.95	High-quality	Lysogenic	Unassigned	Unpredicted	Overlap (VC_158/VC_190/VC_206)	0
V-36_638_length_20587_cov_9.148646||full	20587	45.46	Medium-quality	Unclear	Myoviridae	Unpredicted	VC_273	0
V-36_64_length_64544_cov_25.595621||full	64544	39.66	High-quality	Unclear	Unassigned	Unpredicted	Overlap (VC_158/VC_177)	1
V-36_643_length_20527_cov_9.276915||full	20527	31.57	Medium-quality	Unclear	Unassigned	Unpredicted	VC_789	0
V-36_646_length_20356_cov_68.709029||full	20356	54.85	Medium-quality	Unclear	Unassigned	Unpredicted	VC_509	0
V-36_650_length_20238_cov_104.595006||full	20238	59.53	Medium-quality	Lysogenic	Unassigned	Unpredicted	Overlap (VC_264/VC_641)	1
V-36_652_length_20229_cov_16.286260||full	20229	40.12	Medium-quality	Unclear	Unassigned	Unpredicted	VC_999	0
V-36_653_length_20209_cov_14.235884||full	20209	55.33	Medium-quality	Unclear	Siphoviridae	Unpredicted	VC_289	0
V-36_657_length_20041_cov_28.440308||full	20041	35.61	Medium-quality	Lysogenic	Siphoviridae	Unpredicted	VC_802	0
V-36_661_length_19942_cov_46.376276||full_1	17841	33.18	Medium-quality	Unclear	Unassigned	Unpredicted	VC_804	0
V-36_666_length_19792_cov_25.828089||full	19792	45.39	Medium-quality	Unclear	Unassigned	Unpredicted	VC_258	0
V-36_67_length_63511_cov_8.522378||full	63511	59.92	Medium-quality	Lysogenic	Unassigned	Unpredicted	VC_586	2
V-36_674_length_19616_cov_10.053218||full	19616	48.5	Medium-quality	Unclear	Unassigned	Unpredicted	VC_743	0
V-36_676_length_19573_cov_8.424121||full	19573	55.9	Medium-quality	Lysogenic	Unassigned	Unpredicted	Overlap (VC_280/VC_505)	0
V-36_680_length_19533_cov_38.079166||full	19533	45.67	Medium-quality	Unclear	Unassigned	Unpredicted	VC_983	0
V-36_69_length_63079_cov_32.955319||full	63079	37.98	High-quality	Unclear	Siphoviridae	Unpredicted	VC_157	0
V-36_698_length_19225_cov_13.287585||full	19225	53.47	Medium-quality	Unclear	Unassigned	Unpredicted	Overlap (VC_744/VC_879)	0
V-36_7_length_144363_cov_81.654330||full	144363	33.22	Medium-quality	Unclear	Unassigned	Unpredicted	VC_61	0
V-36_701_length_19179_cov_41.859967||full	19179	64.66	Medium-quality	Unclear	Unassigned	Unpredicted	VC_296	0
V-36_713_length_18951_cov_17.718512||full	18951	47.32	Medium-quality	Unclear	Unassigned	Unpredicted	VC_1326	0
V-36_72_length_60858_cov_21.503314||full	60858	50.26	High-quality	Lysogenic	Unassigned	Unpredicted	VC_799	0
V-36_720_length_18756_cov_6.422330||full	18756	59.69	Medium-quality	Unclear	Unassigned	Unpredicted	VC_1025	0
V-36_732_length_18513_cov_7.925236||full	18513	39.06	Medium-quality	Unclear	Unassigned	Unpredicted	VC_352	0
V-36_734_length_18467_cov_14.207908||full	18467	30.38	Medium-quality	Lysogenic	Unassigned	Unpredicted	Outlier	0
V-36_735_length_18449_cov_49.250951||full	18449	51.07	Medium-quality	Unclear	Unassigned	Firmicutes_A	Overlap (VC_744/VC_879)	0
V-36_74_length_59853_cov_22.798973||full	59853	49.81	High-quality	Lysogenic	Unassigned	Unpredicted	VC_1326	0
V-36_741_length_18303_cov_361.462133||full	18303	38.92	Medium-quality	Unclear	Unassigned	Unpredicted	VC_378	0
V-36_742_length_18288_cov_9.259310||full	18288	48.96	Medium-quality	Unclear	Unassigned	Unpredicted	Outlier	0
V-36_744_length_18250_cov_121.403188||full	18250	43.55	Medium-quality	Unclear	Unassigned	Unpredicted	VC_1337	0
V-36_746_length_18209_cov_8.500936||full	18209	44.76	High-quality	Unclear	Unassigned	Unpredicted	VC_1050	0
V-36_75_length_59800_cov_107.861428||full	59800	31.85	Medium-quality	Unclear	Unassigned	Proteobacteria	VC_17	1
V-36_752_length_18032_cov_6.740613||full	18032	55.98	Medium-quality	Unclear	Unassigned	Unpredicted	VC_259	0
V-36_76_length_59779_cov_10.960837||full	59779	46.05	High-quality	Unclear	Siphoviridae	Unpredicted	VC_157	1
V-36_77_length_59626_cov_9.410032||full_1	52553	39.84	Medium-quality	Unclear	Unassigned	Unpredicted	Overlap (VC_169/VC_171)	0
V-36_774_length_17748_cov_16.599164||full	17748	54.04	Medium-quality	Unclear	Unassigned	Unpredicted	VC_740	0
V-36_778_length_17651_cov_15.790009||full	17651	49.19	Medium-quality	Unclear	Myoviridae	Unpredicted	Overlap (VC_744/VC_881)	0
V-36_78_length_59444_cov_34.915894||full	59444	34.33	Medium-quality	Unclear	Unassigned	Unpredicted	VC_937	0
V-36_780_length_17636_cov_31.728563||full	17636	24.82	Medium-quality	Unclear	Unassigned	Unpredicted	VC_363	0
V-36_785_length_17602_cov_55.355160||full	17602	47.23	Medium-quality	Unclear	Unassigned	Unpredicted	Outlier	0
V-36_79_length_59444_cov_19.291704||full	59444	48.65	High-quality	Unclear	Unassigned	Unpredicted	VC_510	2
V-36_8_length_144261_cov_31.906980||full	144261	37.38	Complete	Unclear	Unassigned	Unpredicted	VC_1079	3
V-36_80_length_59347_cov_142.197042||full	59347	37.68	Complete	Unclear	Unassigned	Unpredicted	VC_1324	2
V-36_800_length_17344_cov_22.962751||full	17344	47.58	Complete	Lysogenic	Unassigned	Unpredicted	VC_1146	0
V-36_81_length_59176_cov_134.235128||full	59176	38.64	Medium-quality	Unclear	Unassigned	Bacteroidota	Outlier	1
V-36_814_length_17112_cov_6.329366||full	17112	45.33	Medium-quality	Unclear	Unassigned	Unpredicted	VC_1050	0
V-36_82_length_58726_cov_35.541852||full	58726	42.79	High-quality	Unclear	Siphoviridae	Unpredicted	VC_157	1
V-36_828_length_16980_cov_19.929557||full	16980	43.02	Medium-quality	Unclear	Unassigned	Unpredicted	Outlier	0
V-36_83_length_58387_cov_20.244634||full	58387	55.09	Complete	Lysogenic	Myoviridae	Firmicutes_A	VC_600	0
V-36_84_length_58098_cov_18.068311||full	58098	39.19	Medium-quality	Unclear	Unassigned	Unpredicted	VC_1075	0
V-36_85_length_58093_cov_108.807057||full	58093	41.41	High-quality	Unclear	Siphoviridae	Unpredicted	Overlap (VC_158/VC_178)	1
V-36_86_length_57792_cov_19.337531||full	57792	51.05	High-quality	Unclear	Unassigned	Unpredicted	VC_1061	0
V-36_865_length_16456_cov_78.661972||full	16456	34.59	Medium-quality	Unclear	Unassigned	Unpredicted	VC_1485	0
V-36_89_length_56898_cov_24.660345||full	56898	44.67	High-quality	Unclear	Siphoviridae	Unpredicted	VC_157	0
V-36_9_length_143258_cov_34.720097||full	143258	39.98	Medium-quality	Unclear	Unassigned	Unpredicted	VC_227	0
V-36_90_length_56475_cov_20.232914||full	56475	41.37	Complete	Unclear	Unassigned	Unpredicted	VC_1419	0
V-36_903_length_15949_cov_90.250975||full	15949	49.75	Medium-quality	Unclear	Unassigned	Unpredicted	VC_1035	0
V-36_906_length_15902_cov_19.613618||full	15902	58.94	Medium-quality	Unclear	Unassigned	Unpredicted	Overlap (VC_629/VC_884)	0
V-36_91_length_56392_cov_48.078616||full	56392	53.03	Complete	Lysogenic	Myoviridae	Unpredicted	VC_600	0
V-36_919_length_15692_cov_17.880866||full	15692	30.1	Medium-quality	Unclear	Unassigned	Unpredicted	VC_352	0
V-36_92_length_56036_cov_14.588468||full	56036	58.69	High-quality	Lysogenic	Myoviridae	Unpredicted	VC_270	0
V-36_93_length_56003_cov_25.599682||full	56003	39.36	High-quality	Lysogenic	Siphoviridae	Unpredicted	VC_157	0
V-36_938_length_15455_cov_6.494416||full	15455	38.72	Medium-quality	Unclear	Unassigned	Unpredicted	Outlier	0
V-36_94_length_55844_cov_131.434566||full	55844	50.38	High-quality	Lysogenic	Unassigned	Unpredicted	Overlap (VC_239/VC_769/VC_770)	2
V-36_95_length_55303_cov_36.650883||full	55303	29.45	High-quality	Unclear	Unassigned	Unpredicted	VC_510	2
V-36_967_length_15051_cov_5.775874||full	15051	53.58	Medium-quality	Unclear	Unassigned	Unpredicted	VC_628	0
V-36_984_length_14833_cov_20.751184||full	14833	50.43	Medium-quality	Unclear	Unassigned	Unpredicted	VC_744	0
V-36_99_length_54683_cov_9.869023||full	54683	35.95	Medium-quality	Unclear	Siphoviridae	Unpredicted	VC_403	2
V-424_1_length_225056_cov_1074.030298||full	225056	56.59	High-quality	Lysogenic	Unassigned	Unpredicted	VC_750	0
V-424_10_length_123081_cov_58.398469||full	123081	54.86	High-quality	Unclear	Unassigned	Bacteroidota	VC_754	0
V-424_100_length_47762_cov_419.349383||full	47762	58.54	Medium-quality	Unclear	Unassigned	Undetermined	Outlier	0
V-424_1003_length_13350_cov_17.426551||full	13350	40.53	High-quality	Unclear	Unassigned	Unpredicted	VC_849	0
V-424_101_length_47580_cov_10.710826||full	47580	33.38	High-quality	Unclear	Unassigned	Unpredicted	VC_686	2
V-424_1016_length_13231_cov_21.361946||full	13231	49.19	High-quality	Unclear	Unassigned	Unpredicted	VC_796	0
V-424_1039_length_12964_cov_126.728174||full	12964	54.47	Complete	Lysogenic	Unassigned	Unpredicted	Outlier	0
V-424_105_length_46885_cov_17.526180||full	46885	42.89	Medium-quality	Unclear	Unassigned	Unpredicted	VC_1303	0
V-424_106_length_46878_cov_142.798518||full	46878	40.25	Medium-quality	Unclear	Unassigned	Unpredicted	VC_1402	0
V-424_107_length_46840_cov_26.577621||full	46840	40.68	Medium-quality	Unclear	Unassigned	Unpredicted	Overlap (VC_176/VC_201)	1
V-424_1079_length_12547_cov_43.605668||full	12547	42.34	High-quality	Unclear	Unassigned	Unpredicted	Overlap (VC_850/VC_852/VC_854)	0
V-424_108_length_46754_cov_14.929121||full	46754	44.14	Medium-quality	Lysogenic	Unassigned	Unpredicted	Overlap (VC_169/VC_171)	0
V-424_11_length_120317_cov_457.098152||full	120317	59.04	Medium-quality	Unclear	Unassigned	Unpredicted	VC_1332	0
V-424_110_length_46572_cov_344.059591||full	46572	39.62	Medium-quality	Unclear	Unassigned	Unpredicted	VC_761	0
V-424_111_length_46200_cov_14.012287||full	46200	47.81	Medium-quality	Lysogenic	Unassigned	Firmicutes_A	VC_250	0
V-424_1111_length_12286_cov_16.398087||full	12286	44.58	High-quality	Unclear	Unassigned	Unpredicted	Outlier	0
V-424_113_length_45404_cov_36.424552||full	45404	45.7	Complete	Unclear	Siphoviridae	Bacteroidota	VC_385	0
V-424_114_length_45273_cov_8.948096||full	45273	43.55	Medium-quality	Unclear	Unassigned	Unpredicted	Overlap (VC_758/VC_760/VC_765)	1
V-424_1143_length_12066_cov_16.568729||full	12066	49.42	Complete	Lysogenic	Unassigned	Unpredicted	VC_966	0
V-424_118_length_44543_cov_9.949155||full	44543	52.01	Complete	Unclear	Unassigned	Unpredicted	VC_819	0
V-424_12_length_107114_cov_58.128751||full	107114	29.82	Medium-quality	Unclear	Unassigned	Unpredicted	VC_1445	4
V-424_120_length_43825_cov_30.447156||full	43825	25.59	High-quality	Lysogenic	Unassigned	Unpredicted	VC_900	0
V-424_1210_length_11577_cov_34.325825||full	11577	50.74	Medium-quality	Unclear	Unassigned	Unpredicted	VC_1291	0
V-424_122_length_43618_cov_13.485435||full	43618	46.16	Complete	Lysogenic	Unassigned	Unpredicted	VC_267	0
V-424_1229_length_11423_cov_9.107055||full	11423	45.9	Complete	Lysogenic	Unassigned	Unpredicted	VC_969	0
V-424_123_length_43523_cov_29.005176||full	43523	44.79	Medium-quality	Unclear	Siphoviridae	Unpredicted	VC_157	1
V-424_124_length_43388_cov_32.662451||full	43388	52.28	High-quality	Unclear	Unassigned	Unpredicted	Overlap (VC_385/VC_386)	0
V-424_125_length_42994_cov_42.191714||full	42994	48.14	Medium-quality	Unclear	Unassigned	Unpredicted	Outlier	0
V-424_1269_length_11144_cov_17.673280||full	11144	48.78	High-quality	Lysogenic	Unassigned	Unpredicted	VC_967	0
V-424_127_length_42450_cov_22.622951||full	42450	55.1	High-quality	Lysogenic	Unassigned	Unpredicted	Overlap (VC_250/VC_294)	0
V-424_128_length_42400_cov_10.073704||full	42400	51.35	Medium-quality	Lysogenic	Unassigned	Unpredicted	VC_267	0
V-424_13_length_106159_cov_30.167543||full	106159	57.81	Complete	Lysogenic	Unassigned	Unpredicted	Overlap (VC_603/VC_609/VC_1412)	1
V-424_130_length_42137_cov_56.019177||full	42137	33.35	High-quality	Unclear	Unassigned	Unpredicted	VC_1321	0
V-424_131_length_42060_cov_13.919129||full	42060	53.3	Medium-quality	Unclear	Unassigned	Unpredicted	Outlier	2
V-424_132_length_41972_cov_46.834864||full	41972	41.7	High-quality	Unclear	Unassigned	Unpredicted	VC_999	1
V-424_133_length_41576_cov_38.510368||full	41576	36.4	Medium-quality	Unclear	Unassigned	Unpredicted	VC_762	1
V-424_134_length_41535_cov_131.613742||full	41535	46.3	Medium-quality	Lysogenic	Unassigned	Unpredicted	VC_958	0
V-424_135_length_41480_cov_761.437731||full	41480	49.8	Complete	Lysogenic	Unassigned	Bacteroidota	Overlap (VC_746/VC_749)	0
V-424_1352_length_10503_cov_8.169889||full	10503	52.34	Medium-quality	Lysogenic	Unassigned	Unpredicted	VC_1027	0
V-424_136_length_41366_cov_47.929438||full	41366	43.12	Complete	Lysogenic	Unassigned	Unpredicted	VC_831	1
V-424_1369_length_10396_cov_64.867034||full	10396	47.5	Complete	Lysogenic	Unassigned	Unpredicted	VC_1146	0
V-424_137_length_41350_cov_10.733648||full	41350	43.04	Medium-quality	Unclear	Siphoviridae	Unpredicted	VC_157	0
V-424_139_length_41188_cov_16.003015||full	41188	39.68	Medium-quality	Unclear	Siphoviridae	Unpredicted	VC_157	0
V-424_14_length_105182_cov_19.084707||full	105182	36.64	Medium-quality	Lysogenic	Unassigned	Unpredicted	Outlier	4
V-424_140_length_41039_cov_27.781598||full	41039	46.72	High-quality	Lysogenic	Unassigned	Bacteroidota	Overlap (VC_747/VC_749)	0
V-424_143_length_40945_cov_46.846955||full	40945	42.71	High-quality	Lysogenic	Unassigned	Unpredicted	Overlap (VC_269/VC_402)	1
V-424_1433_length_9942_cov_7.150400||full	9942	41.75	Medium-quality	Lysogenic	Unassigned	Unpredicted	VC_1027	1
V-424_145_length_40847_cov_98.676554||full	40847	49.3	Complete	Lysogenic	Siphoviridae	Unpredicted	VC_248	0
V-424_148_length_40730_cov_92.314763||full	40730	63.37	High-quality	Lysogenic	Siphoviridae	Unpredicted	VC_1129	0
V-424_15_length_104376_cov_35.656023||full	104376	38.84	High-quality	Lysogenic	Unassigned	Unpredicted	VC_367	4
V-424_1501_length_9525_cov_56.988490||full	9525	46.72	Medium-quality	Lysogenic	Unassigned	Unpredicted	VC_1027	0
V-424_151_length_40634_cov_20.966953||full	40634	30.12	Medium-quality	Unclear	Unassigned	Unpredicted	Outlier	0
V-424_152_length_40596_cov_130.909918||full	40596	47.78	Medium-quality	Unclear	Unassigned	Unpredicted	Overlap (VC_174/VC_182/VC_191)	0
V-424_153_length_40541_cov_27.282443||full	40541	40.74	High-quality	Unclear	Unassigned	Unpredicted	VC_949	1
V-424_154_length_40301_cov_13.089350||full	40301	54.65	Medium-quality	Lysogenic	Unassigned	Unpredicted	Outlier	0
V-424_155_length_40268_cov_131.677592||full	40268	57.05	Medium-quality	Unclear	Unassigned	Unpredicted	Outlier	0
V-424_156_length_40267_cov_18.834179||full	40267	53.48	Complete	Lysogenic	Unassigned	Firmicutes_A	VC_1302	0
V-424_157_length_40264_cov_26.128205||full	40264	39.56	High-quality	Unclear	Unassigned	Unpredicted	VC_999	0
V-424_158_length_40222_cov_38.111758||full	40222	52.09	High-quality	Unclear	Unassigned	Unpredicted	VC_249	0
V-424_159_length_40193_cov_25.037446||full	40193	42.27	Medium-quality	Unclear	Unassigned	Unpredicted	VC_1137	0
V-424_16_length_99906_cov_25.564341||full	99906	38.92	Complete	Unclear	Unassigned	Bacteroidota	VC_1075	1
V-424_160_length_40100_cov_20.853015||full	40100	51.07	Complete	Lysogenic	Unassigned	Unpredicted	Overlap (VC_287/VC_1007/VC_1144)	0
V-424_1605_length_9008_cov_21.974980||full	9008	51.89	Medium-quality	Lysogenic	Unassigned	Unpredicted	VC_1027	0
V-424_164_length_39815_cov_11.238380||full	39815	44.48	Medium-quality	Unclear	Unassigned	Unpredicted	Outlier	0
V-424_167_length_39438_cov_46.323972||full	39438	61.36	High-quality	Unclear	Unassigned	Bacteroidota	Overlap (VC_667/VC_705)	1
V-424_168_length_39435_cov_16.491112||full	39435	50.59	High-quality	Unclear	Unassigned	Firmicutes_C	VC_279	0
V-424_17_length_97472_cov_64.633021||full	97472	43.24	High-quality	Unclear	Unclassified	Unpredicted	VC_472	1
V-424_171_length_39400_cov_22.871445||full	39400	54.56	Medium-quality	Unclear	Unassigned	Firmicutes_A	VC_865	0
V-424_1710_length_8495_cov_6.145972||full	8495	48.22	Medium-quality	Lysogenic	Unassigned	Unpredicted	Outlier	0
V-424_173_length_39270_cov_8.472472||full	39270	57.77	High-quality	Unclear	Unassigned	Unpredicted	VC_593	0
V-424_174_length_39262_cov_16.136200||full	39262	50.03	High-quality	Unclear	Unassigned	Unpredicted	Outlier	0
V-424_175_length_39234_cov_15.172465||full	39234	31.71	Complete	Lysogenic	Unassigned	Unpredicted	Outlier	1
V-424_1752_length_8330_cov_20.069486||full	8330	36.83	Medium-quality	Lysogenic	Unassigned	Unpredicted	VC_1033	0
V-424_177_length_39136_cov_9.543922||full	39136	50.48	Medium-quality	Lysogenic	Unassigned	Unpredicted	VC_1044	0
V-424_178_length_38997_cov_11.423990||full	38997	50.03	Medium-quality	Lysogenic	Unassigned	Unpredicted	VC_267	1
V-424_179_length_38996_cov_13.118487||full	38996	50.39	Medium-quality	Unclear	Unassigned	Spirochaetota	VC_678	0
V-424_18_length_94765_cov_10.434822||full	94765	60.58	Medium-quality	Lysogenic	Unassigned	Unpredicted	VC_586	3
V-424_180_length_38958_cov_111.787189||full	38958	41.02	Complete	Unclear	Unassigned	Unpredicted	VC_921	0
V-424_181_length_38939_cov_17.639363||full	38939	50.36	Medium-quality	Unclear	Unassigned	Unpredicted	VC_915	0
V-424_182_length_38938_cov_28.464753||full	38938	44.58	High-quality	Unclear	Unassigned	Unpredicted	VC_999	3
V-424_183_length_38912_cov_33.792238||full	38912	50.32	High-quality	Lysogenic	Unassigned	Unpredicted	VC_959	0
V-424_184_length_38832_cov_18.913970||full	38832	51.97	High-quality	Lysogenic	Unassigned	Unpredicted	VC_1268	1
V-424_185_length_38728_cov_32.978098||full	38728	50.89	High-quality	Lysogenic	Unassigned	Unpredicted	VC_279	0
V-424_186_length_38601_cov_64.460826||full	38601	51.58	Medium-quality	Lysogenic	Unassigned	Spirochaetota	VC_1418	0
V-424_188_length_38419_cov_14.568111||full	38419	36.49	Medium-quality	Lysogenic	Unassigned	Unpredicted	VC_267	1
V-424_1881_length_7795_cov_17.348062||full	7795	43.08	Medium-quality	Unclear	Unassigned	Unpredicted	Outlier	0
V-424_189_length_38341_cov_33.073212||full	38341	52.57	Medium-quality	Unclear	Unassigned	Unpredicted	VC_783	0
V-424_19_length_91409_cov_24.962804||full	91409	38.55	High-quality	Unclear	Unclassified	Unpredicted	VC_472	1
V-424_193_length_38185_cov_256.574456||full	38185	50.64	Medium-quality	Unclear	Unassigned	Unpredicted	VC_249	1
V-424_194_length_38152_cov_19.154500||full	38152	43.25	Medium-quality	Unclear	Unassigned	Unpredicted	VC_509	0
V-424_195_length_38116_cov_12.242348||full	38116	45.37	Medium-quality	Unclear	Unassigned	Unpredicted	Overlap (VC_693/VC_694)	0
V-424_1952_length_7586_cov_5.427168||full	7586	38.32	Medium-quality	Unclear	Unassigned	Unpredicted	VC_849	0
V-424_2_length_198308_cov_16.915144||full	198308	52.93	Medium-quality	Unclear	Unassigned	Unpredicted	VC_458	0
V-424_200_length_38017_cov_8.299879||full	38017	64.49	Complete	Unclear	Unassigned	Unpredicted	VC_775	0
V-424_202_length_37925_cov_11.265197||full	37925	62.09	High-quality	Lysogenic	Unassigned	Unpredicted	Overlap (VC_609/VC_1412)	0
V-424_203_length_37914_cov_24.008188||full	37914	45.13	High-quality	Lysogenic	Unassigned	Unpredicted	VC_1136	0
V-424_204_length_37868_cov_11.169095||full	37868	45.85	High-quality	Lysogenic	Unassigned	Unpredicted	VC_454	0
V-424_205_length_37810_cov_103.695034||full	37810	36.83	Medium-quality	Unclear	Unassigned	Firmicutes	Overlap (VC_446/VC_568)	0
V-424_2051_length_7294_cov_7.702998||full	7294	61.89	Medium-quality	Lysogenic	Unassigned	Unpredicted	Outlier	0
V-424_207_length_37688_cov_77.847501||full	37688	49.02	High-quality	Unclear	Unassigned	Firmicutes_A	VC_509	1
V-424_208_length_37559_cov_38.513599||full	37559	51.27	Medium-quality	Lysogenic	Unassigned	Proteobacteria	VC_959	0
V-424_210_length_37305_cov_84.369289||full	37305	57.53	Medium-quality	Unclear	Unassigned	Unpredicted	Overlap (VC_826/VC_973)	0
V-424_211_length_37272_cov_140.784695||full	37272	40.47	High-quality	Unclear	Unassigned	Unpredicted	VC_1427	1
V-424_213_length_37086_cov_14.401258||full	37086	32.11	High-quality	Lysogenic	Unassigned	Unpredicted	VC_785	0
V-424_2137_length_7050_cov_16.097355||full	7050	38.13	Medium-quality	Lysogenic	Unassigned	Unpredicted	Outlier	0
V-424_214_length_37050_cov_27.064090||full	37050	42.32	Medium-quality	Unclear	Unassigned	Unpredicted	VC_509	0
V-424_215_length_36891_cov_13.859594||full	36891	59.58	High-quality	Unclear	Unassigned	Unpredicted	VC_251	2
V-424_216_length_36810_cov_25.519984||full	36810	49.99	High-quality	Lysogenic	Unassigned	Firmicutes_C	VC_279	0
V-424_217_length_36796_cov_12.393675||full	36796	45.71	Medium-quality	Unclear	Unassigned	Firmicutes_A	Outlier	1
V-424_218_length_36588_cov_44.092656||full	36588	40.72	High-quality	Unclear	Unassigned	Unpredicted	Overlap (VC_786/VC_787)	0
V-424_219_length_36399_cov_10.535577||full	36399	49.12	Medium-quality	Unclear	Unassigned	Unpredicted	Overlap (VC_973/VC_992)	1
V-424_2195_length_6895_cov_3.781287||full	6895	49.64	Medium-quality	Unclear	Unassigned	Unpredicted	Outlier	0
V-424_22_length_84828_cov_21.141625||full	84828	41.75	Medium-quality	Lysogenic	Unassigned	Verrucomicrobiota	VC_1467	0
V-424_220_length_36366_cov_8.806092||full	36366	53.08	Medium-quality	Unclear	Unassigned	Unpredicted	VC_943	0
V-424_221_length_36355_cov_126.679366||full	36355	50.33	High-quality	Lysogenic	Unassigned	Unpredicted	Overlap (VC_289/VC_711/VC_715/VC_719)	0
V-424_222_length_36231_cov_102.076736||full	36231	41.92	Medium-quality	Unclear	Unassigned	Unpredicted	VC_919	0
V-424_223_length_36128_cov_140.450143||full	36128	35.86	Medium-quality	Unclear	Unassigned	Unpredicted	VC_785	0
V-424_224_length_35983_cov_43.107632||full	35983	49.44	Complete	Lysogenic	Unassigned	Firmicutes_A	Outlier	0
V-424_225_length_35864_cov_7.605574||full	35864	58.32	Medium-quality	Lysogenic	Unassigned	Unpredicted	VC_1048	0
V-424_226_length_35756_cov_95.514495||full	35756	37.02	Medium-quality	Unclear	Unassigned	Unpredicted	VC_277	1
V-424_227_length_35691_cov_479.986446||full	35691	51.57	Medium-quality	Lysogenic	Unassigned	Unpredicted	Outlier	0
V-424_228_length_35683_cov_30.053329||full	35683	39.56	Medium-quality	Unclear	Unassigned	Unpredicted	VC_410	0
V-424_229_length_35676_cov_43.024031||full	35676	69.49	Complete	Lysogenic	Unassigned	Unpredicted	Outlier	0
V-424_230_length_35668_cov_13.034735||full	35668	38.24	Medium-quality	Lysogenic	Unassigned	Unpredicted	VC_400	1
V-424_233_length_35568_cov_63.155014||full	35568	60.27	High-quality	Lysogenic	Unassigned	Unpredicted	Overlap (VC_628/VC_637/VC_1040)	0
V-424_234_length_35373_cov_60.859363||full	35373	44.89	Medium-quality	Unclear	Unassigned	Unpredicted	VC_1057	0
V-424_235_length_35331_cov_426.610869||full	35331	42.39	High-quality	Lysogenic	Unassigned	Unpredicted	VC_1421	0
V-424_236_length_35329_cov_43.231474||full	35329	56.78	Medium-quality	Lysogenic	Unassigned	Firmicutes_A	VC_450	0
V-424_237_length_35289_cov_59.445990||full	35289	45.27	Medium-quality	Unclear	Unassigned	Unpredicted	Overlap (VC_158/VC_175)	0
V-424_242_length_34904_cov_9.454791||full	34904	55.86	High-quality	Lysogenic	Unassigned	Unpredicted	VC_704	0
V-424_243_length_34870_cov_27.800201||full	34870	42.29	Medium-quality	Unclear	Unassigned	Unpredicted	VC_1419	0
V-424_246_length_34752_cov_51.016169||full	34752	56.14	Medium-quality	Lysogenic	Unassigned	Firmicutes_A	VC_450	0
V-424_247_length_34704_cov_30.698144||full	34704	44.9	Medium-quality	Unclear	Unassigned	Unpredicted	VC_1044	0
V-424_248_length_34655_cov_10.119827||full	34655	52.57	Medium-quality	Lysogenic	Unassigned	Firmicutes_A	VC_450	0
V-424_249_length_34644_cov_43.826650||full	34644	49.79	Medium-quality	Lysogenic	Unassigned	Unpredicted	VC_745	0
V-424_25_length_79208_cov_30.763824||full	79208	42.31	Medium-quality	Unclear	Unassigned	Unpredicted	Overlap (VC_165/VC_185)	0
V-424_251_length_34567_cov_46.387459||full	34567	54.89	High-quality	Lysogenic	Siphoviridae	Unpredicted	VC_448	0
V-424_252_length_34565_cov_93.938076||full	34565	50.13	Medium-quality	Unclear	Unassigned	Unpredicted	Overlap (VC_870/VC_960/VC_1022)	0
V-424_253_length_34449_cov_10.254812||full	34449	60.59	Medium-quality	Lysogenic	Unassigned	Unpredicted	Outlier	0
V-424_254_length_34436_cov_12.915651||full	34436	47.32	Medium-quality	Unclear	Unassigned	Unpredicted	VC_194	0
V-424_255_length_34387_cov_48.274263||full	34387	52.14	Medium-quality	Unclear	Unassigned	Firmicutes_A	VC_509	0
V-424_256_length_34375_cov_368.635256||full	34375	43.08	Complete	Lysogenic	Unassigned	Unpredicted	VC_681	0
V-424_259_length_34301_cov_12.919348||full	34301	50.05	High-quality	Unclear	Unassigned	Unpredicted	VC_982	0
V-424_26_length_77170_cov_41.944576||full	77170	32.95	Medium-quality	Unclear	Unassigned	Unpredicted	VC_1079	3
V-424_262_length_34136_cov_560.787565||full	34136	56.47	Complete	Lysogenic	Unassigned	Firmicutes_A	VC_616	0
V-424_263_length_34108_cov_29.744310||full	34108	30.08	Medium-quality	Unclear	Unassigned	Unpredicted	Overlap (VC_685/VC_691/VC_692)	0
V-424_264_length_34074_cov_17.505629||full	34074	59.99	Medium-quality	Unclear	Unassigned	Unpredicted	VC_249	0
V-424_266_length_34012_cov_44.620108||full	34012	52.46	High-quality	Lysogenic	Unassigned	Unpredicted	VC_281	0
V-424_267_length_33986_cov_31.526539||full	33986	56.05	Medium-quality	Lysogenic	Unassigned	Unpredicted	VC_1377	0
V-424_268_length_33927_cov_16.219946||full	33927	62.57	High-quality	Lysogenic	Unassigned	Unpredicted	Outlier	0
V-424_27_length_75691_cov_50.676120||full	75691	30.41	Medium-quality	Unclear	Unassigned	Unpredicted	VC_201	0
V-424_272_length_33553_cov_23.952027||full	33553	43.72	Medium-quality	Unclear	Unassigned	Unpredicted	Overlap (VC_510/VC_997)	0
V-424_273_length_33536_cov_9.974911||full	33536	46.1	Medium-quality	Unclear	Unassigned	Unpredicted	Overlap (VC_268/VC_284)	0
V-424_278_length_33137_cov_23.497914||full	33137	50.69	Medium-quality	Unclear	Unassigned	Unpredicted	VC_1058	0
V-424_279_length_33060_cov_7.679261||full	33060	43.56	Medium-quality	Unclear	Unassigned	Unpredicted	Outlier	0
V-424_280_length_33001_cov_239.817945||full	33001	64.77	Complete	Unclear	Unassigned	Unpredicted	VC_296	1
V-424_281_length_32988_cov_11.644794||full	32988	55.76	High-quality	Lysogenic	Unassigned	Unpredicted	Overlap (VC_289/VC_649/VC_721)	0
V-424_282_length_32929_cov_15.573097||full	32929	43.56	Medium-quality	Unclear	Siphoviridae	Unpredicted	VC_157	0
V-424_283_length_32921_cov_27.749255||full	32921	64.06	Medium-quality	Lysogenic	Unassigned	Unpredicted	Outlier	1
V-424_284_length_32918_cov_21.671789||full	32918	41.62	High-quality	Lysogenic	Unassigned	Unpredicted	Outlier	0
V-424_286_length_32757_cov_16.156871||full	32757	28.59	High-quality	Lysogenic	Unassigned	Unpredicted	VC_790	0
V-424_287_length_32751_cov_9.962778||full	32751	41.38	High-quality	Unclear	Unassigned	Unpredicted	Overlap (VC_1051/VC_1052)	0
V-424_289_length_32625_cov_25.456647||full	32625	43.53	High-quality	Lysogenic	Siphoviridae	Unpredicted	VC_802	0
V-424_291_length_32553_cov_15.961782||full	32553	50.08	Medium-quality	Unclear	Unassigned	Unpredicted	Overlap (VC_278/VC_823)	1
V-424_293_length_32471_cov_65.583261||full	32471	53.96	Medium-quality	Unclear	Unassigned	Firmicutes_A	Overlap (VC_239/VC_769/VC_773)	0
V-424_296_length_32202_cov_73.397269||full	32202	50.48	High-quality	Unclear	Unassigned	Unpredicted	VC_702	0
V-424_298_length_32164_cov_13.924694||full	32164	56.07	Medium-quality	Lysogenic	Unassigned	Unpredicted	VC_1122	3
V-424_299_length_32152_cov_39.184939||full	32152	40.98	High-quality	Lysogenic	Siphoviridae	Unpredicted	VC_802	0
V-424_3_length_189685_cov_29.934820||full	189685	37.22	Complete	Unclear	Unassigned	Unpredicted	Overlap (VC_938/VC_965)	4
V-424_300_length_32134_cov_114.478101||full	32134	56.53	Medium-quality	Lysogenic	Unassigned	Bacteroidota	VC_747	0
V-424_302_length_32099_cov_7.639246||full	32099	58.21	Medium-quality	Unclear	Siphoviridae	Unpredicted	VC_663	1
V-424_303_length_32045_cov_99.084683||full	32045	63.99	High-quality	Lysogenic	Unassigned	Unpredicted	VC_1085	0
V-424_304_length_32008_cov_603.487247||full	32008	43.21	Complete	Unclear	Myoviridae	Unpredicted	VC_261	0
V-424_310_length_31739_cov_76.517864||full	31739	60.85	Complete	Unclear	Unassigned	Unpredicted	VC_704	1
V-424_311_length_31665_cov_15.222177||full	31665	45.21	Medium-quality	Lysogenic	Unassigned	Firmicutes_C	VC_1045	0
V-424_313_length_31498_cov_16.404923||full	31498	42.92	Medium-quality	Unclear	Unassigned	Unpredicted	VC_186	0
V-424_316_length_31350_cov_38.286499||full	31350	43.97	Medium-quality	Unclear	Unassigned	Firmicutes_A	VC_1013	0
V-424_317_length_31334_cov_8.691199||full	31334	49.26	Medium-quality	Lysogenic	Unassigned	Unpredicted	VC_1139	0
V-424_318_length_31309_cov_26.663531||full	31309	44.57	Medium-quality	Lysogenic	Unassigned	Unpredicted	Overlap (VC_247/VC_583)	0
V-424_32_length_71436_cov_43.664645||full	71436	29.55	Medium-quality	Unclear	Unassigned	Firmicutes_A	Overlap (VC_793/VC_1254)	3
V-424_320_length_31188_cov_38.434780||full	31188	61.4	Medium-quality	Lysogenic	Unassigned	Unpredicted	VC_254	0
V-424_321_length_31070_cov_45.651008||full	31070	42.46	Medium-quality	Unclear	Unassigned	Unpredicted	Overlap (VC_510/VC_1008)	0
V-424_325_length_30858_cov_32.603707||full	30858	41.95	Medium-quality	Unclear	Unassigned	Firmicutes_C	VC_805	0
V-424_328_length_30738_cov_52.533976||full	30738	43.84	Medium-quality	Unclear	Unassigned	Unpredicted	Outlier	0
V-424_329_length_30551_cov_22.486392||full	30551	25.55	Complete	Unclear	Unassigned	Unpredicted	VC_790	1
V-424_330_length_30352_cov_25.682774||full	30352	48.37	Medium-quality	Lysogenic	Unassigned	Unpredicted	VC_1057	0
V-424_331_length_30349_cov_27.822011||full	30349	57.73	High-quality	Lysogenic	Unclassified	Unpredicted	VC_1245	0
V-424_334_length_30271_cov_21.778958||full	30271	44.83	Medium-quality	Lysogenic	Siphoviridae	Unpredicted	VC_289	0
V-424_337_length_30111_cov_12.407805||full	30111	31.38	Medium-quality	Unclear	Unassigned	Unpredicted	VC_789	0
V-424_338_length_30104_cov_12.358348||full	30104	39.46	High-quality	Unclear	Unassigned	Unpredicted	VC_1380	0
V-424_34_length_69222_cov_7.850463||full	69222	51.63	Medium-quality	Unclear	Unassigned	Bacteroidota	VC_754	1
V-424_340_length_29994_cov_48.616754||full	29994	42.81	Medium-quality	Lysogenic	Unassigned	Unpredicted	VC_267	1
V-424_341_length_29990_cov_53.773242||full	29990	44.16	Medium-quality	Unclear	Unassigned	Unpredicted	VC_194	0
V-424_342_length_29989_cov_21.515634||full	29989	44.67	Medium-quality	Unclear	Unassigned	Unpredicted	VC_1419	0
V-424_344_length_29697_cov_102.508198||full	29697	48.32	Medium-quality	Unclear	Unassigned	Unpredicted	Outlier	0
V-424_346_length_29487_cov_29.025686||full	29487	28.33	Medium-quality	Unclear	Unassigned	Unpredicted	VC_789	0
V-424_347_length_29455_cov_17.479966||full	29455	47.74	Complete	Lysogenic	Siphoviridae	Unpredicted	VC_1080	0
V-424_348_length_29446_cov_230.612466||full	29446	41.48	Medium-quality	Lysogenic	Unassigned	Unpredicted	VC_681	0
V-424_349_length_29436_cov_27.418944||full	29436	49.45	Medium-quality	Lysogenic	Unassigned	Firmicutes_A	Outlier	0
V-424_35_length_68448_cov_12.550232||full	68448	60.85	Complete	Unclear	Unassigned	Unpredicted	Outlier	1
V-424_352_length_29320_cov_8.842474||full	29320	57.15	High-quality	Lysogenic	Unassigned	Unpredicted	VC_774	0
V-424_354_length_29183_cov_11.127781||full	29183	55.5	Complete	Unclear	Unassigned	Actinobacteriota	VC_1458	0
V-424_355_length_29159_cov_192.815695||full	29159	47.29	Medium-quality	Lysogenic	Siphoviridae	Unpredicted	VC_802	0
V-424_357_length_29121_cov_508.830868||full	29121	49.18	Medium-quality	Unclear	Unassigned	Unpredicted	Overlap (VC_290/VC_643)	0
V-424_358_length_29074_cov_15.884455||full	29074	58.32	Medium-quality	Unclear	Unassigned	Unpredicted	VC_312	0
V-424_359_length_29071_cov_7.500207||full	29071	59.19	Medium-quality	Lysogenic	Unassigned	Unpredicted	Outlier	0
V-424_36_length_68056_cov_10.679681||full	68056	52.6	Medium-quality	Unclear	Unassigned	Unpredicted	Outlier	0
V-424_360_length_29064_cov_17.780103||full	29064	47.78	Medium-quality	Unclear	Unassigned	Unpredicted	VC_1418	0
V-424_362_length_28954_cov_13.391467||full	28954	42.07	Medium-quality	Lysogenic	Unassigned	Unpredicted	Overlap (VC_290/VC_291/VC_646/VC_648)	0
V-424_363_length_28890_cov_52.315381||full	28890	44.76	High-quality	Unclear	Unassigned	Unpredicted	VC_194	0
V-424_365_length_28840_cov_19.312906||full	28840	61.64	Medium-quality	Lysogenic	Unassigned	Unpredicted	VC_1351	0
V-424_367_length_28788_cov_7.266244||full	28788	47.5	Medium-quality	Lysogenic	Unassigned	Firmicutes_C	VC_1043	0
V-424_368_length_28773_cov_8.262483||full	28773	62.61	Medium-quality	Lysogenic	Unassigned	Unpredicted	VC_733	1
V-424_369_length_28751_cov_173.049380||full	28751	43.69	Medium-quality	Unclear	Siphoviridae	Unpredicted	VC_248	0
V-424_370_length_28723_cov_12.275115||full	28723	50.72	Complete	Unclear	Unassigned	Unpredicted	VC_986	0
V-424_371_length_28709_cov_66.054059||full	28709	39.13	Medium-quality	Lysogenic	Myoviridae	Proteobacteria	VC_380	0
V-424_372_length_28669_cov_17.658419||full	28669	53.5	Medium-quality	Unclear	Unassigned	Unpredicted	VC_1263	0
V-424_373_length_28660_cov_68.951197||full	28660	51.13	Medium-quality	Unclear	Unassigned	Firmicutes_C	Overlap (VC_518/VC_973/VC_992)	2
V-424_377_length_28561_cov_31.082544||full	28561	52.61	Medium-quality	Lysogenic	Unassigned	Unpredicted	VC_745	0
V-424_378_length_28553_cov_20.023054||full	28553	37.23	Medium-quality	Unclear	Unassigned	Methanobacteriota	VC_1443	0
V-424_380_length_28460_cov_27.205562||full	28460	38.58	Complete	Unclear	Siphoviridae	Unpredicted	VC_1080	0
V-424_381_length_28390_cov_13.076795||full	28390	61.23	Complete	Unclear	Unassigned	Unpredicted	VC_556	0
V-424_382_length_28347_cov_13.253429||full	28347	60.28	Medium-quality	Unclear	Unassigned	Unpredicted	Outlier	1
V-424_383_length_28311_cov_8.540062||full	28311	53.4	Medium-quality	Lysogenic	Unassigned	Unpredicted	VC_509	0
V-424_386_length_28236_cov_306.379121||full	28236	44.78	High-quality	Unclear	Unassigned	Unpredicted	VC_1259	0
V-424_387_length_28223_cov_104.801157||full	28223	52.81	High-quality	Unclear	Unassigned	Unpredicted	VC_706	0
V-424_388_length_28214_cov_7.833907||full	28214	49.46	Medium-quality	Lysogenic	Unassigned	Unpredicted	VC_1143	0
V-424_389_length_28209_cov_54.535910||full	28209	42.01	Medium-quality	Unclear	Siphoviridae	Unpredicted	VC_289	0
V-424_390_length_28200_cov_34.497069||full	28200	56	Medium-quality	Unclear	Unassigned	Unpredicted	VC_263	0
V-424_391_length_28194_cov_153.860230||full	28194	51.85	Medium-quality	Lysogenic	Unassigned	Unpredicted	Outlier	0
V-424_392_length_28076_cov_239.800899||full	28076	45.2	Medium-quality	Unclear	Unassigned	Firmicutes_A	Overlap (VC_744/VC_881)	1
V-424_396_length_27607_cov_56.841935||full	27607	30.52	High-quality	Lysogenic	Unassigned	Unpredicted	VC_945	0
V-424_398_length_27544_cov_31.394230||full	27544	53.06	Medium-quality	Lysogenic	Unassigned	Bacteroidota	Outlier	0
V-424_399_length_27523_cov_16.261395||full	27523	38.56	Medium-quality	Unclear	Unassigned	Unpredicted	Outlier	1
V-424_4_length_164903_cov_34.995833||full	164903	42.4	Medium-quality	Unclear	Unassigned	Unpredicted	VC_227	0
V-424_400_length_27499_cov_19.354905||full	27499	40.11	Medium-quality	Lysogenic	Unassigned	Unpredicted	Overlap (VC_290/VC_635/VC_648)	0
V-424_401_length_27479_cov_7.542372||full	27479	48.32	Medium-quality	Unclear	Unassigned	Unpredicted	VC_1057	0
V-424_403_length_27398_cov_16.364737||full	27398	47.1	Medium-quality	Unclear	Unassigned	Unpredicted	VC_1102	0
V-424_404_length_27322_cov_66.984597||full	27322	31.25	Medium-quality	Unclear	Unassigned	Unpredicted	VC_844	0
V-424_405_length_27262_cov_348.708641||full	27262	45.78	Complete	Unclear	Siphoviridae	Unpredicted	VC_1080	0
V-424_406_length_27250_cov_9.402133||full	27250	35.86	Medium-quality	Unclear	Unassigned	Unpredicted	Outlier	0
V-424_408_length_27171_cov_17.656587||full	27171	52.45	Medium-quality	Unclear	Unassigned	Firmicutes_C	VC_835	0
V-424_41_length_66386_cov_46.017383||full	66386	39.3	High-quality	Unclear	Siphoviridae	Unpredicted	VC_157	0
V-424_410_length_27066_cov_14.002555||full	27066	46.04	Medium-quality	Lysogenic	Unassigned	Unpredicted	Outlier	0
V-424_415_length_26883_cov_18.030118||full	26883	52.54	High-quality	Lysogenic	Unassigned	Unpredicted	VC_628	0
V-424_416_length_26857_cov_73.063727||full	26857	43.3	High-quality	Unclear	Unassigned	Unpredicted	VC_629	1
V-424_42_length_65663_cov_29.649860||full	65663	39.82	High-quality	Lysogenic	Siphoviridae	Unpredicted	VC_157	0
V-424_422_length_26647_cov_27.338109||full	26647	48.2	Medium-quality	Unclear	Unassigned	Unpredicted	Overlap (VC_205/VC_826)	0
V-424_423_length_26455_cov_23.112159||full	26455	47.02	Medium-quality	Unclear	Unassigned	Bacteroidota	VC_834	0
V-424_425_length_26421_cov_15.060191||full	26421	52.06	Medium-quality	Unclear	Siphoviridae	Unpredicted	VC_289	0
V-424_431_length_26269_cov_21.375334||full	26269	52.96	Medium-quality	Unclear	Unassigned	Unpredicted	Outlier	0
V-424_433_length_26207_cov_19.807242||full	26207	52.25	Medium-quality	Lysogenic	Siphoviridae	Unpredicted	VC_265	0
V-424_436_length_25994_cov_10.534870||full	25994	58.35	Medium-quality	Unclear	Unassigned	Unpredicted	Overlap (VC_285/VC_809)	0
V-424_438_length_25925_cov_7.883572||full	25925	45.86	Medium-quality	Unclear	Unassigned	Unpredicted	VC_1317	0
V-424_441_length_25655_cov_27.926758||full	25655	64.59	Medium-quality	Lysogenic	Unassigned	Unpredicted	VC_294	0
V-424_442_length_25620_cov_158.273577||full	25620	49.43	Complete	Lysogenic	Unassigned	Unpredicted	VC_979	0
V-424_445_length_25477_cov_34.212375||full	25477	58.62	Medium-quality	Lysogenic	Myoviridae	Unpredicted	VC_273	0
V-424_449_length_25421_cov_22.355121||full	25421	48.49	Medium-quality	Lysogenic	Unassigned	Unpredicted	VC_879	0
V-424_45_length_64990_cov_224.466143||full	64990	43.66	Complete	Unclear	Unassigned	Unpredicted	VC_1431	0
V-424_451_length_25278_cov_18.226817||full	25278	52.85	Medium-quality	Unclear	Unassigned	Unpredicted	Overlap (VC_629/VC_1070/VC_1071)	0
V-424_452_length_25258_cov_56.799587||full	25258	34.89	Medium-quality	Unclear	Unassigned	Unpredicted	VC_1348	0
V-424_453_length_25169_cov_25.198614||full	25169	34.35	Medium-quality	Unclear	Unassigned	Unpredicted	VC_1444	0
V-424_455_length_25013_cov_15.129498||full	25013	54.04	Medium-quality	Unclear	Unassigned	Unpredicted	VC_896	1
V-424_456_length_24996_cov_11.070326||full	24996	49.3	Medium-quality	Lysogenic	Unassigned	Unpredicted	Outlier	0
V-424_457_length_24897_cov_55.384349||full	24897	52.46	Medium-quality	Lysogenic	Unassigned	Unpredicted	Overlap (VC_773/VC_777)	0
V-424_46_length_64610_cov_13.040121||full	64610	46.33	Medium-quality	Lysogenic	Unassigned	Unpredicted	Outlier	0
V-424_465_length_24753_cov_24.402948||full	24753	47.3	High-quality	Unclear	Unassigned	Unpredicted	Overlap (VC_744/VC_879)	1
V-424_468_length_24522_cov_22.937222||full	24522	38.94	Medium-quality	Unclear	Unassigned	Unpredicted	VC_1348	0
V-424_47_length_64594_cov_64.317405||full	64594	60.23	Medium-quality	Unclear	Unassigned	Unpredicted	VC_282	0
V-424_475_length_24187_cov_22.923048||full	24187	62.35	Medium-quality	Lysogenic	Myoviridae	Unpredicted	VC_273	0
V-424_477_length_24119_cov_8.783993||full	24119	43.7	Medium-quality	Unclear	Unassigned	Unpredicted	VC_820	1
V-424_479_length_24108_cov_19.766266||full	24108	37.09	Medium-quality	Unclear	Unassigned	Unpredicted	VC_671	0
V-424_48_length_64423_cov_11.081252||full	64423	44.88	High-quality	Unclear	Unassigned	Unpredicted	Overlap (VC_158/VC_172/VC_190/VC_206)	0
V-424_481_length_24095_cov_46.183735||full	24095	51.86	Medium-quality	Lysogenic	Unassigned	Firmicutes_A	Overlap (VC_669/VC_873)	0
V-424_482_length_24076_cov_26.077516||full	24076	60.71	Medium-quality	Unclear	Unassigned	Unpredicted	VC_296	0
V-424_483_length_24035_cov_44.577773||full	24035	50.9	Medium-quality	Unclear	Unassigned	Unpredicted	Overlap (VC_744/VC_879)	0
V-424_484_length_24009_cov_13.403231||full	24009	61.66	Medium-quality	Unclear	Unassigned	Unpredicted	VC_704	0
V-424_486_length_23998_cov_27.531387||full	23998	41.93	Medium-quality	Unclear	Myoviridae	Unpredicted	Outlier	0
V-424_488_length_23935_cov_76.045101||full	23935	51.51	Medium-quality	Unclear	Unassigned	Firmicutes_A	VC_277	0
V-424_489_length_23930_cov_53.720419||full	23930	41.19	Medium-quality	Lysogenic	Siphoviridae	Unpredicted	VC_1080	0
V-424_490_length_23897_cov_24.911081||full	23897	44.09	Medium-quality	Unclear	Unassigned	Bacteroidota	VC_1407	0
V-424_491_length_23856_cov_5.976177||full	23856	61.16	Medium-quality	Unclear	Siphoviridae	Unpredicted	VC_663	0
V-424_492_length_23854_cov_108.012353||full	23854	48.31	Medium-quality	Unclear	Unassigned	Unpredicted	Outlier	0
V-424_493_length_23796_cov_13.784508||full	23796	44.32	Medium-quality	Unclear	Unassigned	Unpredicted	VC_1251	0
V-424_499_length_23628_cov_14.868069||full	23628	36.87	Medium-quality	Unclear	Unassigned	Unpredicted	VC_925	0
V-424_5_length_152755_cov_15.874008||full	152755	50.71	Medium-quality	Unclear	Unassigned	Unpredicted	VC_458	2
V-424_50_length_63935_cov_24.762774||full	63935	38.65	Medium-quality	Unclear	Unassigned	Bacteroidota	Outlier	1
V-424_502_length_23552_cov_16.930885||full	23552	44.47	Medium-quality	Lysogenic	Unassigned	Unpredicted	Outlier	0
V-424_504_length_23467_cov_12.498163||full	23467	61.6	Medium-quality	Lysogenic	Unassigned	Unpredicted	Outlier	0
V-424_505_length_23440_cov_10.513064||full	23440	62.56	Medium-quality	Lysogenic	Unassigned	Unpredicted	Outlier	0
V-424_51_length_62709_cov_23.735372||full	62709	39.11	Medium-quality	Unclear	Unassigned	Unpredicted	Overlap (VC_15/VC_16)	2
V-424_510_length_23081_cov_17.089681||full	23081	57.42	Medium-quality	Unclear	Myoviridae	Unpredicted	Overlap (VC_435/VC_440)	0
V-424_512_length_23010_cov_592.602657||full	23010	38.85	Medium-quality	Unclear	Unassigned	Unpredicted	Overlap (VC_987/VC_990)	1
V-424_513_length_22981_cov_19.865480||full	22981	48.98	Medium-quality	Unclear	Siphoviridae	Firmicutes_A	VC_447	0
V-424_514_length_22979_cov_13.920215||full	22979	46.78	Medium-quality	Unclear	Unassigned	Unpredicted	VC_194	0
V-424_516_length_22836_cov_9.420394||full	22836	50.25	Medium-quality	Unclear	Unassigned	Unpredicted	Overlap (VC_960/VC_1022)	0
V-424_517_length_22759_cov_19.997049||full	22759	47.16	Medium-quality	Unclear	Siphoviridae	Unpredicted	VC_289	0
V-424_518_length_22646_cov_16.799522||full	22646	44.48	Medium-quality	Unclear	Unassigned	Unpredicted	Overlap (VC_510/VC_1008)	0
V-424_52_length_62536_cov_34.213345||full	62536	28.76	Medium-quality	Unclear	Podoviridae	Firmicutes	VC_838	1
V-424_523_length_22531_cov_28.081331||full	22531	46.6	Medium-quality	Unclear	Unassigned	Unpredicted	VC_449	0
V-424_524_length_22519_cov_6.723424||full	22519	58.46	Medium-quality	Lysogenic	Unassigned	Unpredicted	Overlap (VC_261/VC_1355)	0
V-424_527_length_22426_cov_9.674802||full	22426	45.62	Medium-quality	Lysogenic	Siphoviridae	Unpredicted	VC_289	0
V-424_529_length_22355_cov_86.577175||full	22355	61.66	Medium-quality	Unclear	Unassigned	Unpredicted	VC_296	0
V-424_53_length_61327_cov_760.354599||full	61327	48.21	Complete	Unclear	Unassigned	Bacteroidota	Outlier	1
V-424_531_length_22255_cov_9.492342||full	22255	55.88	Medium-quality	Unclear	Unassigned	Unpredicted	Overlap (VC_290/VC_619/VC_623/VC_627/VC_644)	0
V-424_532_length_22232_cov_118.314560||full	22232	54	Medium-quality	Unclear	Unassigned	Unpredicted	VC_1068	0
V-424_537_length_21894_cov_9.448784||full	21894	49.37	Medium-quality	Unclear	Unassigned	Unpredicted	VC_1057	0
V-424_542_length_21790_cov_13.661928||full	21790	42.9	Medium-quality	Unclear	Unassigned	Firmicutes_A	Overlap (VC_510/VC_1008)	0
V-424_544_length_21709_cov_166.143992||full	21709	49.5	Medium-quality	Lysogenic	Unassigned	Unpredicted	VC_254	0
V-424_547_length_21678_cov_46.446932||full	21678	52.8	Medium-quality	Lysogenic	Unassigned	Unpredicted	Outlier	0
V-424_548_length_21660_cov_8.049294||full	21660	44.2	Medium-quality	Lysogenic	Unassigned	Unpredicted	Outlier	1
V-424_554_length_21455_cov_44.401729||full	21455	51.82	Medium-quality	Unclear	Unassigned	Unpredicted	Overlap (VC_249/VC_519)	0
V-424_555_length_21366_cov_92.246117||full	21366	50.72	Medium-quality	Unclear	Unassigned	Bacteroidota	VC_1313	0
V-424_557_length_21340_cov_7.573315||full	21340	51.71	Medium-quality	Lysogenic	Unassigned	Unpredicted	Outlier	0
V-424_558_length_21311_cov_42.994166||full	21311	37.41	Medium-quality	Lysogenic	Unassigned	Firmicutes_A	Overlap (VC_265/VC_272)	0
V-424_56_length_59694_cov_21.715941||full	59694	44.96	High-quality	Lysogenic	Unassigned	Unpredicted	VC_359	0
V-424_564_length_21173_cov_8.656786||full	21173	41.01	Medium-quality	Unclear	Unassigned	Unpredicted	VC_1081	1
V-424_565_length_21128_cov_42.057230||full	21128	53.71	Medium-quality	Lysogenic	Unassigned	Firmicutes_A	VC_1319	0
V-424_567_length_21088_cov_63.092759||full	21088	39.42	Medium-quality	Unclear	Unassigned	Unpredicted	VC_928	0
V-424_57_length_59287_cov_15.895884||full	59287	54.27	Medium-quality	Lysogenic	Unassigned	Firmicutes_C	VC_354	1
V-424_570_length_20996_cov_20.541283||full	20996	52.19	Medium-quality	Unclear	Unassigned	Unpredicted	VC_476	0
V-424_58_length_59276_cov_28.862380||full	59276	36.31	Medium-quality	Unclear	Unassigned	Bacteroidota	VC_1075	0
V-424_586_length_20416_cov_93.700359||full	20416	55.8	Medium-quality	Unclear	Unassigned	Unpredicted	Overlap (VC_729/VC_744)	0
V-424_59_length_58766_cov_38.623427||full	58766	46.73	High-quality	Unclear	Unassigned	Unpredicted	Overlap (VC_1324/VC_1443)	0
V-424_596_length_20196_cov_8.922099||full	20196	45.97	Medium-quality	Unclear	Unassigned	Unpredicted	Overlap (VC_744/VC_879/VC_885)	0
V-424_6_length_139539_cov_47.858837||full	139539	32.8	High-quality	Unclear	Unassigned	Firmicutes	VC_1079	1
V-424_601_length_20110_cov_24.846472||full	20110	50.9	Medium-quality	Unclear	Unassigned	Unpredicted	Outlier	0
V-424_609_length_19956_cov_16.016884||full	19956	27.77	Medium-quality	Unclear	Unassigned	Unpredicted	VC_790	2
V-424_61_length_58282_cov_42.406461||full	58282	27.81	Complete	Unclear	Siphoviridae	Unpredicted	VC_403	2
V-424_611_length_19943_cov_10.658789||full	19943	48.02	Medium-quality	Unclear	Myoviridae	Unpredicted	VC_882	0
V-424_615_length_19855_cov_12.329596||full	19855	48.08	Medium-quality	Unclear	Siphoviridae	Firmicutes_A	VC_289	0
V-424_62_length_58258_cov_23.229335||full	58258	58.76	High-quality	Lysogenic	Unassigned	Unpredicted	VC_605	1
V-424_63_length_58053_cov_9.016863||full	58053	45.84	High-quality	Lysogenic	Unassigned	Firmicutes_C	Outlier	0
V-424_639_length_19145_cov_13.202514||full	19145	39.78	High-quality	Unclear	Unassigned	Unpredicted	VC_1050	1
V-424_64_length_57997_cov_31.727641||full	57997	56.46	High-quality	Lysogenic	Unassigned	Unpredicted	VC_291	0
V-424_642_length_19039_cov_11.900548||full	19039	33.17	Medium-quality	Unclear	Unassigned	Unpredicted	VC_945	0
V-424_647_length_18920_cov_27.598569||full	18920	44.26	Medium-quality	Unclear	Unassigned	Unpredicted	VC_616	0
V-424_653_length_18807_cov_7.611188||full	18807	54.66	Medium-quality	Unclear	Siphoviridae	Unpredicted	VC_1080	0
V-424_656_length_18748_cov_268.709356||full	18748	46.11	Medium-quality	Lysogenic	Unassigned	Unpredicted	VC_1350	0
V-424_658_length_18703_cov_22.991205||full	18703	51.47	Medium-quality	Lysogenic	Unassigned	Unpredicted	VC_254	0
V-424_66_length_57257_cov_59.416856||full	57257	51.07	Medium-quality	Lysogenic	Unassigned	Unpredicted	VC_325	0
V-424_661_length_18603_cov_64.818741||full	18603	46.31	Medium-quality	Unclear	Unassigned	Unpredicted	VC_675	0
V-424_665_length_18541_cov_14.591475||full	18541	48.37	Medium-quality	Unclear	Unassigned	Unpredicted	VC_1145	0
V-424_673_length_18422_cov_13.021125||full	18422	47.91	Medium-quality	Unclear	Unassigned	Unpredicted	VC_1271	0
V-424_68_length_56927_cov_35.951892||full	56927	54.81	Complete	Lysogenic	Unassigned	Unpredicted	Overlap (VC_588/VC_1001)	0
V-424_687_length_18155_cov_16.805580||full	18155	41.98	Medium-quality	Unclear	Myoviridae	Unpredicted	VC_273	0
V-424_694_length_17962_cov_9.423689||full	17962	50.24	Medium-quality	Lysogenic	Siphoviridae	Unpredicted	VC_289	0
V-424_7_length_130254_cov_8.989562||full	130254	40.43	Medium-quality	Lysogenic	Unassigned	Unpredicted	VC_961	0
V-424_70_length_55337_cov_10.397833||full	55337	49.61	Complete	Lysogenic	Unassigned	Unpredicted	VC_861	1
V-424_706_length_17762_cov_15.047665||full	17762	53.16	Medium-quality	Unclear	Unassigned	Unpredicted	Overlap (VC_1271/VC_1273)	1
V-424_707_length_17695_cov_16.362755||full	17695	37.63	Medium-quality	Unclear	Siphoviridae	Unpredicted	VC_1080	0
V-424_709_length_17647_cov_43.402399||full	17647	45.75	Medium-quality	Unclear	Siphoviridae	Unpredicted	VC_802	0
V-424_71_length_54695_cov_40.610102||full	54695	50.01	High-quality	Lysogenic	Siphoviridae	Unpredicted	VC_157	0
V-424_711_length_17595_cov_9.761574||full	17595	43.14	Medium-quality	Unclear	Unassigned	Unpredicted	VC_988	0
V-424_72_length_54606_cov_24.372587||full	54606	47.51	Medium-quality	Unclear	Unassigned	Unpredicted	Overlap (VC_473/VC_474)	0
V-424_737_length_17164_cov_9.157753||full	17164	45.41	Medium-quality	Unclear	Unassigned	Unpredicted	VC_69	0
V-424_743_length_17075_cov_65.988660||full	17075	48.08	Medium-quality	Unclear	Unassigned	Firmicutes_A	Overlap (VC_980/VC_982)	0
V-424_748_length_16976_cov_45.815732||full	16976	46.41	Medium-quality	Lysogenic	Siphoviridae	Unpredicted	VC_447	0
V-424_75_length_53332_cov_12.664264||full	53332	50.54	Medium-quality	Unclear	Unassigned	Unpredicted	VC_943	1
V-424_751_length_16875_cov_12.850535||full	16875	28.73	Medium-quality	Unclear	Unassigned	Unpredicted	VC_1246	0
V-424_76_length_52811_cov_331.484760||full	52811	37.21	High-quality	Unclear	Unclassified	Unpredicted	Overlap (VC_324/VC_340/VC_385)	3
V-424_770_length_16639_cov_257.026351||full	16639	57.8	Medium-quality	Unclear	Unassigned	Unpredicted	Overlap (VC_744/VC_879)	0
V-424_78_length_52302_cov_32.604513||full	52302	51.09	Complete	Lysogenic	Unassigned	Unpredicted	Outlier	1
V-424_789_length_16309_cov_104.207764||full	16309	46.13	Medium-quality	Unclear	Unassigned	Unpredicted	VC_976	0
V-424_8_length_126257_cov_34.618611||full	126257	34.76	High-quality	Unclear	Unassigned	Unpredicted	Outlier	3
V-424_802_length_16092_cov_14.461682||full	16092	49.65	Medium-quality	Unclear	Unassigned	Unpredicted	VC_977	0
V-424_81_length_51781_cov_95.548216||full	51781	58.53	High-quality	Lysogenic	Myoviridae	Unpredicted	VC_600	0
V-424_811_length_15898_cov_13.531907||full	15898	60.54	Medium-quality	Unclear	Unassigned	Unpredicted	VC_1270	0
V-424_820_length_15736_cov_75.148970||full	15736	47.34	Medium-quality	Unclear	Unassigned	Unpredicted	VC_1350	0
V-424_83_length_51270_cov_11.810349||full	51270	40.56	Medium-quality	Unclear	Siphoviridae	Unpredicted	VC_157	0
V-424_832_length_15620_cov_22.016511||full	15620	45.23	Medium-quality	Unclear	Unassigned	Unpredicted	VC_1050	0
V-424_84_length_51226_cov_10.726486||full	51226	45.48	Complete	Lysogenic	Unassigned	Unpredicted	VC_517	0
V-424_845_length_15410_cov_53.970694||full	15410	38.73	Medium-quality	Unclear	Unassigned	Unpredicted	VC_352	0
V-424_851_length_15312_cov_39.119748||full	15312	56.97	Medium-quality	Unclear	Unassigned	Unpredicted	VC_706	0
V-424_866_length_15017_cov_11.129929||full	15017	46.3	Medium-quality	Unclear	Unassigned	Unpredicted	VC_1035	0
V-424_895_length_14608_cov_10.932935||full	14608	33.26	Medium-quality	Unclear	Unassigned	Unpredicted	VC_976	0
V-424_896_length_14605_cov_10.860481||full	14605	50.47	Medium-quality	Unclear	Unassigned	Unpredicted	VC_849	0
V-424_90_length_50178_cov_10.282744||full	50178	45.81	Complete	Unclear	Unassigned	Unpredicted	Overlap (VC_509/VC_510)	1
V-424_91_length_49780_cov_25.907411||full	49780	53.98	Medium-quality	Unclear	Unassigned	Unpredicted	VC_735	1
V-424_93_length_49115_cov_8.103221||full	49115	42.71	High-quality	Unclear	Unassigned	Unpredicted	VC_511	1
V-424_935_length_13999_cov_93.305795||full	13999	38.97	Medium-quality	Unclear	Unassigned	Unpredicted	Outlier	0
V-424_943_length_13880_cov_13.146329||full	13880	43.31	Medium-quality	Unclear	Unassigned	Unpredicted	VC_635	0
V-424_952_length_13803_cov_8.465013||full	13803	50.68	High-quality	Unclear	Unassigned	Unpredicted	VC_849	0
V-424_96_length_48727_cov_40.268039||full	48727	51.81	High-quality	Unclear	Myoviridae	Unpredicted	VC_305	2
V-424_97_length_48459_cov_16.481468||full	48459	48.7	High-quality	Lysogenic	Unclassified	Firmicutes_C	VC_381	0
V-424_99_length_47842_cov_17.572478||full	47842	54.04	Medium-quality	Lysogenic	Unassigned	Unpredicted	VC_1185	0
V-52_1_length_300106_cov_67.762930||full	300106	33.54	High-quality	Lysogenic	Unassigned	Unpredicted	Overlap (VC_349/VC_404/VC_407)	0
V-52_10_length_90548_cov_103.235654||full	90548	26.52	Complete	Unclear	Unclassified	Bacteroidota	Overlap (VC_839/VC_1430)	1
V-52_100_length_39174_cov_10.560239||full	39174	57.91	Complete	Unclear	Unassigned	Unpredicted	VC_665	0
V-52_1018_length_9799_cov_20.741585||full	9799	50.73	Medium-quality	Lysogenic	Unassigned	Unpredicted	VC_1146	0
V-52_1028_length_9741_cov_6.232088||full	9741	40.47	Medium-quality	Lysogenic	Unassigned	Unpredicted	VC_1027	0
V-52_103_length_38876_cov_8.625486||full	38876	49.02	High-quality	Lysogenic	Siphoviridae	Unpredicted	VC_248	0
V-52_104_length_38844_cov_20.332285||full	38844	37.75	Medium-quality	Unclear	Unassigned	Unpredicted	Outlier	1
V-52_106_length_38717_cov_12.659588||full	38717	52.28	Medium-quality	Lysogenic	Unassigned	Unpredicted	VC_291	0
V-52_107_length_38649_cov_24.305799||full	38649	36.77	Medium-quality	Unclear	Siphoviridae	Unpredicted	Overlap (VC_324/VC_340/VC_385)	1
V-52_1074_length_9382_cov_25.409671||full	9382	45.82	Medium-quality	Unclear	Unassigned	Unpredicted	VC_1050	0
V-52_108_length_38331_cov_25.096875||full	38331	48.08	Medium-quality	Unclear	Unassigned	Spirochaetota	Outlier	1
V-52_109_length_38322_cov_8.434866||full	38322	45.58	Medium-quality	Lysogenic	Unassigned	Unpredicted	Outlier	0
V-52_11_length_86591_cov_9.128964||full	86591	43.18	Medium-quality	Lysogenic	Unassigned	Unpredicted	VC_366	2
V-52_110_length_38197_cov_25.842719||full	38197	42.77	Medium-quality	Lysogenic	Unassigned	Proteobacteria	VC_267	0
V-52_111_length_38189_cov_9.131615||full	38189	60.03	Complete	Lysogenic	Unassigned	Firmicutes_A	Outlier	0
V-52_112_length_38174_cov_171.346520||full	38174	40.51	Medium-quality	Unclear	Unassigned	Unpredicted	VC_165	0
V-52_114_length_37529_cov_20.290361||full	37529	40.79	High-quality	Lysogenic	Unassigned	Unpredicted	VC_509	0
V-52_115_length_37504_cov_638.291116||full	37504	49.38	High-quality	Unclear	Unassigned	Multi phylum (Actinobacteriota and Firmicutes_A)	VC_277	0
V-52_116_length_37489_cov_113.944302||full	37489	45.31	Medium-quality	Unclear	Unassigned	Unpredicted	Overlap (VC_385/VC_386)	0
V-52_117_length_37467_cov_33.307147||full	37467	52.62	High-quality	Unclear	Unassigned	Firmicutes_A	Overlap (VC_268/VC_284)	0
V-52_118_length_37228_cov_34.285637||full	37228	38.21	Medium-quality	Unclear	Siphoviridae	Unpredicted	VC_157	0
V-52_1197_length_8462_cov_13.620673||full	8462	50.7	Medium-quality	Lysogenic	Unassigned	Unpredicted	VC_1146	0
V-52_12_length_84203_cov_30.228989||full	84203	53.4	Complete	Lysogenic	Unassigned	Unpredicted	Overlap (VC_731/VC_1019)	0
V-52_120_length_37101_cov_17.209199||full	37101	57.58	Complete	Unclear	Unassigned	Unpredicted	VC_688	1
V-52_121_length_37098_cov_208.765759||full	37098	37.51	High-quality	Unclear	Unassigned	Unpredicted	VC_277	0
V-52_1219_length_8370_cov_7.025857||full	8370	59.52	Medium-quality	Lysogenic	Unassigned	Unpredicted	VC_974	0
V-52_122_length_37071_cov_10.225227||full	37071	44.45	Medium-quality	Unclear	Unassigned	Unpredicted	VC_509	0
V-52_1226_length_8319_cov_11.628509||full	8319	36.84	Medium-quality	Lysogenic	Unassigned	Unpredicted	VC_1033	0
V-52_123_length_36991_cov_15.785981||full	36991	44.75	High-quality	Lysogenic	Myoviridae	Unpredicted	VC_273	0
V-52_124_length_36739_cov_31.346036||full	36739	60.93	High-quality	Lysogenic	Unassigned	Unpredicted	Outlier	0
V-52_126_length_36644_cov_11.290251||full	36644	46.84	Medium-quality	Unclear	Unassigned	Firmicutes_C	Overlap (VC_1046/VC_1047)	0
V-52_1261_length_8153_cov_25.906026||full	8153	40.84	Medium-quality	Unclear	Unassigned	Unpredicted	Overlap (VC_860/VC_861)	0
V-52_127_length_36569_cov_29.681602||full	36569	56.56	Medium-quality	Unclear	Siphoviridae	Unpredicted	VC_157	0
V-52_1274_length_8092_cov_15.849944||full	8092	46.64	Medium-quality	Unclear	Unassigned	Unpredicted	VC_1291	0
V-52_128_length_36465_cov_18.116122||full	36465	40.22	High-quality	Unclear	Myoviridae	Unpredicted	VC_273	0
V-52_13_length_83814_cov_42.082117||full	83814	33.45	Medium-quality	Unclear	Unclassified	Unpredicted	VC_472	2
V-52_131_length_36127_cov_25.874418||full	36127	41.48	Complete	Unclear	Unassigned	Unpredicted	VC_1317	0
V-52_132_length_36042_cov_95.577792||full	36042	54.15	Medium-quality	Lysogenic	Unassigned	Bacteroidota	VC_388	1
V-52_133_length_35951_cov_35.635530||full	35951	56.93	Medium-quality	Lysogenic	Unassigned	Unpredicted	VC_752	0
V-52_134_length_35821_cov_43.757088||full	35821	63.18	High-quality	Lysogenic	Unassigned	Actinobacteriota	Overlap (VC_154/VC_1229)	0
V-52_135_length_35682_cov_10.374660||full	35682	41.05	High-quality	Lysogenic	Unassigned	Unpredicted	VC_1126	0
V-52_1356_length_7730_cov_32.775505||full	7730	52.68	Medium-quality	Unclear	Unassigned	Unpredicted	VC_970	0
V-52_136_length_35593_cov_8.682227||full	35593	48.84	Medium-quality	Unclear	Unassigned	Unpredicted	VC_1046	0
V-52_137_length_35476_cov_72.585895||full	35476	39.3	Complete	Unclear	Unassigned	Unpredicted	VC_509	0
V-52_1376_length_7646_cov_67.818996||full	7646	41.41	Medium-quality	Unclear	Unassigned	Unpredicted	VC_853	0
V-52_141_length_35180_cov_49.698420||full	35180	50.73	Medium-quality	Lysogenic	Unassigned	Unpredicted	VC_1472	0
V-52_142_length_35057_cov_16.021999||full	35057	62.12	Medium-quality	Unclear	Unassigned	Actinobacteriota	Overlap (VC_170/VC_1297)	1
V-52_144_length_34994_cov_82.790263||full	34994	49.62	Medium-quality	Unclear	Siphoviridae	Unpredicted	VC_385	0
V-52_145_length_34979_cov_32.651901||full	34979	52.63	Medium-quality	Unclear	Unassigned	Unpredicted	VC_249	0
V-52_146_length_34809_cov_19.341802||full	34809	37.93	Medium-quality	Unclear	Unassigned	Unpredicted	VC_277	0
V-52_147_length_34749_cov_12.492448||full	34749	61.75	Medium-quality	Unclear	Unassigned	Bacteroidota	Overlap (VC_667/VC_705)	1
V-52_149_length_34585_cov_44.036403||full	34585	49.55	Medium-quality	Unclear	Unassigned	Bacteroidota	VC_834	0
V-52_15_length_80869_cov_23.703962||full	80869	31.5	Medium-quality	Unclear	Unassigned	Unpredicted	Outlier	0
V-52_151_length_34210_cov_76.457034||full	34210	41.32	Medium-quality	Unclear	Unassigned	Unpredicted	VC_509	0
V-52_152_length_34122_cov_110.806910||full	34122	51.78	High-quality	Lysogenic	Siphoviridae	Unpredicted	VC_289	0
V-52_153_length_33956_cov_60.318752||full	33956	61.5	Medium-quality	Unclear	Unassigned	Actinobacteriota	VC_557	0
V-52_154_length_33915_cov_212.561961||full	33915	64.25	Medium-quality	Unclear	Unassigned	Unpredicted	Outlier	1
V-52_155_length_33556_cov_9.653413||full	33556	52.35	Complete	Lysogenic	Unassigned	Unpredicted	VC_939	0
V-52_156_length_33478_cov_11.001795||full	33478	37.63	Medium-quality	Unclear	Siphoviridae	Unpredicted	VC_403	0
V-52_157_length_33350_cov_372.981919||full	33350	46.8	Medium-quality	Unclear	Unassigned	Bacteroidota	VC_834	0
V-52_158_length_33166_cov_22.083567||full	33166	48.84	Complete	Lysogenic	Unassigned	Unpredicted	VC_957	0
V-52_159_length_33163_cov_18.920050||full	33163	49.57	High-quality	Lysogenic	Unassigned	Firmicutes_A	VC_449	0
V-52_16_length_69478_cov_12.033548||full	69478	46.55	Medium-quality	Unclear	Unassigned	Unpredicted	Overlap (VC_250/VC_1050)	0
V-52_160_length_33032_cov_22.881705||full	33032	43.21	Medium-quality	Unclear	Siphoviridae	Unpredicted	VC_157	0
V-52_161_length_32996_cov_52.088309||full	32996	46.45	Medium-quality	Unclear	Unassigned	Unpredicted	VC_164	0
V-52_163_length_32875_cov_225.195034||full	32875	44.59	High-quality	Unclear	Unassigned	Unpredicted	VC_1371	0
V-52_164_length_32508_cov_8.986411||full	32508	53.88	Medium-quality	Lysogenic	Siphoviridae	Unpredicted	VC_157	0
V-52_167_length_32179_cov_7.010117||full	32179	56.66	Medium-quality	Lysogenic	Unassigned	Firmicutes_A	VC_450	0
V-52_168_length_31996_cov_314.215491||full	31996	47.69	Medium-quality	Unclear	Unassigned	Proteobacteria	Overlap (VC_277/VC_515)	0
V-52_169_length_31995_cov_41.242580||full	31995	35.86	Medium-quality	Lysogenic	Unassigned	Unpredicted	VC_277	1
V-52_170_length_31684_cov_8.989282||full_1	28324	56.02	Medium-quality	Lysogenic	Unassigned	Unpredicted	VC_1025	0
V-52_171_length_31538_cov_8.073468||full	31538	52.43	Medium-quality	Unclear	Unassigned	Unpredicted	Overlap (VC_158/VC_190/VC_206)	0
V-52_172_length_31480_cov_13.901702||full	31480	46.78	Medium-quality	Unclear	Unassigned	Unpredicted	Outlier	1
V-52_173_length_31477_cov_5.870441||full	31477	53.11	Medium-quality	Lysogenic	Unassigned	Unpredicted	Overlap (VC_174/VC_182/VC_191)	0
V-52_174_length_31367_cov_195.268172||full	31367	33.43	Medium-quality	Lysogenic	Unassigned	Unpredicted	VC_1461	0
V-52_175_length_31282_cov_7.526916||full	31282	65.37	Medium-quality	Unclear	Unassigned	Unpredicted	VC_556	1
V-52_177_length_30987_cov_18.762123||full	30987	47.59	Medium-quality	Lysogenic	Unassigned	Unpredicted	VC_279	1
V-52_178_length_30936_cov_29.948706||full	30936	43.71	Medium-quality	Unclear	Unassigned	Unpredicted	Overlap (VC_510/VC_997)	0
V-52_179_length_30773_cov_17.447588||full	30773	48.05	High-quality	Unclear	Siphoviridae	Unpredicted	VC_1080	1
V-52_18_length_67063_cov_11.847287||full	67063	46.62	High-quality	Lysogenic	Unassigned	Bacteroidota	VC_818	0
V-52_181_length_30729_cov_16.717285||full	30729	46.02	Medium-quality	Lysogenic	Unassigned	Firmicutes_A	VC_616	0
V-52_184_length_30370_cov_11.953884||full	30370	58.51	High-quality	Lysogenic	Unassigned	Unpredicted	Overlap (VC_260/VC_799)	0
V-52_188_length_30005_cov_56.770618||full	30005	47.86	Medium-quality	Lysogenic	Unassigned	Bacteroidota	VC_476	0
V-52_189_length_29974_cov_20.818075||full	29974	56.44	Medium-quality	Lysogenic	Unassigned	Unpredicted	VC_263	0
V-52_19_length_65950_cov_939.232612||full	65950	54.29	Complete	Lysogenic	Unassigned	Unpredicted	VC_783	0
V-52_193_length_29688_cov_181.813755||full	29688	48.93	Medium-quality	Unclear	Unassigned	Unpredicted	VC_249	0
V-52_195_length_29596_cov_79.489726||full	29596	50.63	High-quality	Lysogenic	Unassigned	Unpredicted	VC_259	0
V-52_197_length_29554_cov_172.243195||full	29554	32.06	Medium-quality	Lysogenic	Unassigned	Unpredicted	Outlier	0
V-52_2_length_118741_cov_105.692382||full	118741	36.03	Medium-quality	Lysogenic	Unassigned	Unpredicted	VC_411	4
V-52_20_length_65041_cov_100.092035||full	65041	45.65	High-quality	Unclear	Unassigned	Unpredicted	Overlap (VC_158/VC_206)	0
V-52_202_length_29304_cov_22.558173||full	29304	43.09	Medium-quality	Unclear	Unassigned	Unpredicted	VC_1137	0
V-52_203_length_29288_cov_9.021893||full	29288	47.27	Medium-quality	Lysogenic	Unassigned	Unpredicted	VC_591	0
V-52_206_length_29010_cov_17.745433||full	29010	51.84	High-quality	Unclear	Unassigned	Unpredicted	Overlap (VC_899/VC_981)	0
V-52_207_length_28994_cov_18.286879||full	28994	54.41	Medium-quality	Lysogenic	Unassigned	Firmicutes_A	VC_1319	0
V-52_208_length_28896_cov_14.269581||full	28896	48.03	Medium-quality	Unclear	Unassigned	Unpredicted	Overlap (VC_290/VC_623/VC_627)	0
V-52_209_length_28887_cov_42.452830||full	28887	60.03	Medium-quality	Unclear	Unassigned	Unpredicted	VC_810	2
V-52_211_length_28850_cov_10.782358||full	28850	47.65	Medium-quality	Unclear	Unassigned	Unpredicted	VC_509	0
V-52_213_length_28811_cov_17.643900||full	28811	59.56	Medium-quality	Lysogenic	Unassigned	Unpredicted	Overlap (VC_276/VC_1307)	1
V-52_215_length_28781_cov_12.918715||full	28781	57.02	Medium-quality	Unclear	Unassigned	Unpredicted	Outlier	0
V-52_216_length_28720_cov_40.995570||full	28720	47.75	Medium-quality	Unclear	Unassigned	Spirochaetota	VC_678	0
V-52_217_length_28679_cov_11.222086||full	28679	69.14	Medium-quality	Unclear	Unassigned	Unpredicted	VC_1425	0
V-52_22_length_64250_cov_78.664740||full	64250	39.75	Medium-quality	Unclear	Unclassified	Unpredicted	VC_472	0
V-52_220_length_28623_cov_12.722872||full	28623	58.69	Medium-quality	Unclear	Unassigned	Bacteroidota	VC_659	0
V-52_221_length_28537_cov_18.895969||full	28537	43.52	Medium-quality	Unclear	Unassigned	Unpredicted	Overlap (VC_823/VC_1120/VC_1121)	0
V-52_222_length_28536_cov_15.663916||full	28536	65.96	Medium-quality	Unclear	Unassigned	Firmicutes_A	VC_284	0
V-52_224_length_28484_cov_18.038060||full	28484	38.78	Medium-quality	Lysogenic	Unassigned	Unpredicted	VC_263	0
V-52_225_length_28451_cov_17.847162||full	28451	46.98	Medium-quality	Lysogenic	Unassigned	Unpredicted	VC_280	0
V-52_226_length_28302_cov_6410.486813||full	28302	35.56	Medium-quality	Unclear	Unassigned	Unpredicted	Overlap (VC_446/VC_568)	0
V-52_227_length_28272_cov_186.135521||full	28272	43.78	High-quality	Lysogenic	Unassigned	Unpredicted	VC_629	1
V-52_229_length_28193_cov_38.937025||full	28193	44.42	Medium-quality	Unclear	Unassigned	Unpredicted	VC_517	0
V-52_23_length_63280_cov_25.356647||full	63280	60.82	Medium-quality	Lysogenic	Unassigned	Unpredicted	VC_586	1
V-52_230_length_28183_cov_13.312642||full	28183	54.85	Medium-quality	Lysogenic	Unassigned	Unpredicted	Outlier	1
V-52_231_length_28176_cov_11.986131||full	28176	47.99	Medium-quality	Unclear	Unassigned	Unpredicted	VC_616	0
V-52_233_length_28013_cov_5.869340||full	28013	59.58	Medium-quality	Lysogenic	Unassigned	Desulfobacterota_I	Outlier	0
V-52_234_length_27978_cov_8.309172||full	27978	41.55	Medium-quality	Unclear	Unassigned	Unpredicted	VC_1264	0
V-52_235_length_27925_cov_15.398852||full	27925	58.19	Medium-quality	Unclear	Unassigned	Unpredicted	VC_1084	0
V-52_237_length_27789_cov_15.626596||full	27789	63.05	Medium-quality	Lysogenic	Unassigned	Unpredicted	Outlier	0
V-52_239_length_27615_cov_127.045428||full	27615	47.36	Medium-quality	Unclear	Unassigned	Unpredicted	VC_819	0
V-52_240_length_27609_cov_11.096755||full	27609	53.48	Medium-quality	Unclear	Unassigned	Unpredicted	Overlap (VC_287/VC_1007)	0
V-52_244_length_27558_cov_53.513399||full	27558	45.12	High-quality	Unclear	Unassigned	Unpredicted	Overlap (VC_629/VC_884)	0
V-52_245_length_27534_cov_71.809600||full	27534	46.23	Medium-quality	Unclear	Unassigned	Unpredicted	Overlap (VC_1051/VC_1052)	0
V-52_247_length_27418_cov_287.974857||full	27418	65.49	Medium-quality	Unclear	Unassigned	Unpredicted	VC_284	0
V-52_248_length_27228_cov_15.428771||full	27228	62.59	High-quality	Lysogenic	Unassigned	Unpredicted	VC_1076	0
V-52_25_length_61506_cov_17.383964||full	61506	41.26	High-quality	Lysogenic	Siphoviridae	Unpredicted	VC_157	0
V-52_252_length_26997_cov_7.834867||full	26997	49.21	Medium-quality	Lysogenic	Unassigned	Unpredicted	VC_267	0
V-52_253_length_26964_cov_7.474377||full	26964	44.65	High-quality	Unclear	Unassigned	Unpredicted	VC_599	0
V-52_254_length_26855_cov_27.847015||full	26855	53.8	High-quality	Unclear	Unassigned	Unpredicted	VC_979	0
V-52_255_length_26848_cov_16.191057||full	26848	60.11	Medium-quality	Lysogenic	Siphoviridae	Unpredicted	VC_289	0
V-52_256_length_26832_cov_173.886320||full	26832	48.78	Medium-quality	Unclear	Siphoviridae	Unpredicted	VC_289	0
V-52_259_length_26606_cov_16.537155||full	26606	43.86	Medium-quality	Lysogenic	Siphoviridae	Unpredicted	VC_802	0
V-52_26_length_61156_cov_28.898169||full	61156	35.76	Medium-quality	Unclear	Unassigned	Unpredicted	VC_1075	1
V-52_261_length_26428_cov_12.330300||full	26428	53.76	Medium-quality	Lysogenic	Unassigned	Unpredicted	VC_263	0
V-52_262_length_26356_cov_44.197065||full	26356	44.73	Medium-quality	Unclear	Unassigned	Unpredicted	VC_1115	0
V-52_264_length_26149_cov_11.212194||full	26149	51.82	Medium-quality	Unclear	Unassigned	Unpredicted	VC_249	0
V-52_265_length_26116_cov_104.028357||full	26116	32.68	Medium-quality	Lysogenic	Unassigned	Unpredicted	VC_785	0
V-52_266_length_26098_cov_11.908766||full	26098	48.95	Medium-quality	Lysogenic	Unassigned	Unpredicted	VC_779	0
V-52_27_length_60801_cov_49.541567||full	60801	45.89	High-quality	Unclear	Unassigned	Bacteroidota	VC_794	0
V-52_271_length_25899_cov_12.234832||full	25899	49.04	Medium-quality	Unclear	Unassigned	Unpredicted	Outlier	0
V-52_273_length_25759_cov_14.903439||full	25759	35.82	Medium-quality	Unclear	Unassigned	Unpredicted	Outlier	0
V-52_274_length_25697_cov_21.952617||full	25697	31.69	Medium-quality	Lysogenic	Unassigned	Unpredicted	VC_790	0
V-52_276_length_25670_cov_63.154870||full	25670	50.8	Medium-quality	Unclear	Unassigned	Unpredicted	VC_787	0
V-52_28_length_60573_cov_8.575581||full	60573	46.34	Medium-quality	Lysogenic	Unassigned	Unpredicted	Outlier	3
V-52_280_length_25552_cov_1138.625760||full	25552	48.45	Medium-quality	Unclear	Unassigned	Unpredicted	Overlap (VC_744/VC_881)	0
V-52_283_length_25341_cov_45.692122||full	25341	52.24	Medium-quality	Unclear	Unassigned	Bacteroidota	VC_1313	0
V-52_284_length_25323_cov_43.936006||full	25323	40.23	Complete	Unclear	Unassigned	Unpredicted	VC_1315	0
V-52_288_length_25119_cov_7.590528||full	25119	49.95	Medium-quality	Unclear	Unassigned	Unpredicted	Overlap (VC_993/VC_1008)	0
V-52_289_length_25109_cov_273.608446||full	25109	58.1	High-quality	Unclear	Unassigned	Unpredicted	Overlap (VC_1069/VC_1092)	0
V-52_29_length_60433_cov_379.082265||full	60433	44.37	High-quality	Lysogenic	Unassigned	Bacteroidota	VC_784	0
V-52_290_length_25092_cov_27.234014||full	25092	45.43	Medium-quality	Unclear	Unassigned	Unpredicted	VC_1058	0
V-52_291_length_25040_cov_428.958735||full	25040	45.93	Medium-quality	Unclear	Unassigned	Unpredicted	Overlap (VC_264/VC_273/VC_739)	0
V-52_295_length_24606_cov_22.781760||full	24606	36.06	High-quality	Unclear	Unassigned	Unpredicted	VC_1486	0
V-52_3_length_108822_cov_22.868811||full	108822	49.08	Medium-quality	Lysogenic	Unassigned	Unpredicted	VC_497	3
V-52_30_length_60409_cov_72.584767||full	60409	39.64	High-quality	Unclear	Siphoviridae	Unpredicted	VC_157	0
V-52_301_length_24360_cov_146.194446||full	24360	38.67	Complete	Unclear	Unassigned	Unpredicted	VC_945	0
V-52_304_length_24282_cov_8.865357||full	24282	47.63	Medium-quality	Unclear	Unassigned	Unpredicted	Overlap (VC_510/VC_686)	1
V-52_307_length_24112_cov_10.286237||full	24112	52.31	High-quality	Unclear	Unassigned	Unpredicted	Overlap (VC_744/VC_879)	0
V-52_309_length_24017_cov_66.618312||full	24017	46	Medium-quality	Lysogenic	Unassigned	Unpredicted	VC_672	0
V-52_31_length_60174_cov_71.724696||full	60174	40.18	High-quality	Unclear	Unassigned	Unpredicted	Overlap (VC_159/VC_174/VC_182)	1
V-52_311_length_23964_cov_12.173658||full	23964	51.61	Medium-quality	Unclear	Unassigned	Unpredicted	VC_745	0
V-52_312_length_23938_cov_31.457983||full	23938	61.02	Medium-quality	Lysogenic	Unclassified	Unpredicted	VC_1245	0
V-52_313_length_23911_cov_21.889378||full	23911	57.28	Medium-quality	Unclear	Unassigned	Unpredicted	Overlap (VC_629/VC_884)	0
V-52_314_length_23780_cov_26.476459||full	23780	48.33	Medium-quality	Unclear	Unassigned	Unpredicted	Overlap (VC_744/VC_881)	0
V-52_317_length_23650_cov_25.683874||full	23650	30.27	Medium-quality	Unclear	Unassigned	Unpredicted	VC_801	1
V-52_318_length_23643_cov_14.347083||full	23643	44.11	Medium-quality	Unclear	Unassigned	Unpredicted	Overlap (VC_289/VC_650)	1
V-52_319_length_23641_cov_13.944077||full	23641	60.4	Medium-quality	Unclear	Siphoviridae	Unpredicted	VC_289	0
V-52_32_length_59874_cov_8.403835||full	59874	54.41	High-quality	Unclear	Unassigned	Unpredicted	VC_943	0
V-52_322_length_23437_cov_10.631982||full	23437	42.45	Medium-quality	Unclear	Siphoviridae	Bacteroidota	VC_385	0
V-52_33_length_59607_cov_59.524768||full	59607	38.63	High-quality	Unclear	Siphoviridae	Unpredicted	VC_157	0
V-52_337_length_22577_cov_12.612601||full	22577	43.91	Medium-quality	Lysogenic	Unassigned	Unpredicted	VC_1339	0
V-52_339_length_22462_cov_242.989289||full	22462	45.71	Medium-quality	Unclear	Unassigned	Unpredicted	VC_742	0
V-52_34_length_59347_cov_284.719271||full	59347	37.89	Complete	Unclear	Unassigned	Unpredicted	VC_1324	2
V-52_341_length_22371_cov_17.701918||full	22371	44.31	Medium-quality	Unclear	Siphoviridae	Unpredicted	VC_248	0
V-52_344_length_22232_cov_10.950760||full	22232	44.93	Medium-quality	Unclear	Unassigned	Unpredicted	Overlap (VC_335/VC_729)	0
V-52_345_length_22231_cov_6.493957||full	22231	67.37	Medium-quality	Unclear	Unassigned	Unpredicted	VC_810	0
V-52_35_length_59185_cov_94.236327||full	59185	34.78	High-quality	Unclear	Siphoviridae	Unpredicted	VC_157	1
V-52_350_length_22044_cov_12.722316||full	22044	37.62	Medium-quality	Unclear	Unassigned	Unpredicted	Overlap (VC_1317/VC_1319)	0
V-52_353_length_21941_cov_16.151969||full	21941	41.28	Medium-quality	Unclear	Siphoviridae	Unpredicted	VC_289	0
V-52_356_length_21858_cov_20.457093||full	21858	39.49	Medium-quality	Unclear	Unassigned	Unpredicted	Overlap (VC_987/VC_990)	1
V-52_358_length_21741_cov_6.511851||full	21741	46.77	Medium-quality	Unclear	Unassigned	Unpredicted	VC_977	0
V-52_36_length_58834_cov_24.548121||full	58834	38.59	High-quality	Unclear	Siphoviridae	Unpredicted	VC_157	0
V-52_361_length_21594_cov_6.895678||full	21594	58.72	Medium-quality	Unclear	Unassigned	Firmicutes_A	VC_593	0
V-52_362_length_21555_cov_23.571395||full	21555	43.1	Medium-quality	Unclear	Unassigned	Unpredicted	Outlier	0
V-52_363_length_21549_cov_45.275193||full	21549	47.45	Medium-quality	Lysogenic	Unassigned	Unpredicted	VC_616	0
V-52_365_length_21378_cov_48.441448||full	21378	49.4	Medium-quality	Unclear	Unassigned	Unpredicted	Overlap (VC_629/VC_1071)	0
V-52_37_length_58685_cov_11.411905||full	58685	39.5	Medium-quality	Unclear	Unclassified	Unpredicted	VC_472	0
V-52_375_length_20756_cov_21.701705||full	20756	46.56	Medium-quality	Unclear	Unassigned	Unpredicted	VC_976	0
V-52_378_length_20673_cov_9.635852||full	20673	48.93	Medium-quality	Unclear	Siphoviridae	Firmicutes_A	Outlier	0
V-52_38_length_57671_cov_13.737434||full	57671	49.73	High-quality	Unclear	Siphoviridae	Unpredicted	VC_157	0
V-52_381_length_20554_cov_16.535294||full	20554	44.46	Medium-quality	Unclear	Unassigned	Unpredicted	VC_1135	0
V-52_386_length_20081_cov_14.495006||full	20081	29.61	Medium-quality	Unclear	Unassigned	Unpredicted	VC_1196	0
V-52_387_length_20019_cov_6.923262||full	20019	50.53	Medium-quality	Unclear	Unassigned	Bacteroidota	VC_1035	0
V-52_389_length_19986_cov_41.454167||full	19986	46.99	Medium-quality	Unclear	Unassigned	Firmicutes_A	VC_1139	0
V-52_39_length_57613_cov_1304.573074||full	57613	47.13	Medium-quality	Lysogenic	Unassigned	Unpredicted	VC_757	0
V-52_4_length_106711_cov_29.275268||full	106711	40.95	Complete	Lysogenic	Unassigned	Bacteroidota	VC_777	2
V-52_40_length_56856_cov_33.270435||full	56856	47.92	High-quality	Unclear	Unassigned	Bacteroidota	Outlier	0
V-52_401_length_19461_cov_49.319798||full	19461	52.18	Medium-quality	Unclear	Unassigned	Unpredicted	VC_724	0
V-52_402_length_19453_cov_37.755181||full	19453	56.1	Medium-quality	Lysogenic	Unassigned	Unpredicted	Overlap (VC_280/VC_505)	0
V-52_405_length_19250_cov_11.397968||full	19250	51.58	High-quality	Lysogenic	Unassigned	Unpredicted	VC_1146	0
V-52_41_length_56746_cov_156.904024||full	56746	55.73	High-quality	Lysogenic	Unassigned	Unpredicted	Overlap (VC_292/VC_313)	0
V-52_419_length_18928_cov_9.124887||full	18928	43.6	Medium-quality	Lysogenic	Unassigned	Unpredicted	VC_616	0
V-52_42_length_55393_cov_79.077506||full	55393	35.54	High-quality	Unclear	Unassigned	Unpredicted	Overlap (VC_158/VC_204)	0
V-52_423_length_18713_cov_29.061046||full	18713	35.43	High-quality	Unclear	Unassigned	Unpredicted	VC_1050	0
V-52_425_length_18623_cov_1186.809242||full	18623	40.4	High-quality	Unclear	Unassigned	Unpredicted	VC_1050	0
V-52_426_length_18609_cov_6.856150||full	18609	49.9	Medium-quality	Unclear	Unassigned	Unpredicted	Overlap (VC_264/VC_641)	0
V-52_427_length_18594_cov_37.583149||full	18594	45.02	Medium-quality	Unclear	Myoviridae	Unpredicted	Outlier	0
V-52_430_length_18478_cov_236.106226||full	18478	53.71	Medium-quality	Unclear	Unassigned	Unpredicted	VC_1068	0
V-52_44_length_55135_cov_30.144045||full	55135	38.67	High-quality	Lysogenic	Unassigned	Unpredicted	Outlier	0
V-52_447_length_18010_cov_6.052632||full	18010	61.98	Medium-quality	Unclear	Unassigned	Unpredicted	Outlier	0
V-52_45_length_54880_cov_15.772130||full	54880	44.32	Medium-quality	Unclear	Unassigned	Unpredicted	Overlap (VC_158/VC_175)	1
V-52_456_length_17677_cov_19.823970||full	17677	37.16	High-quality	Unclear	Unassigned	Unpredicted	VC_1050	0
V-52_457_length_17583_cov_13.109482||full	17583	35.28	High-quality	Unclear	Unassigned	Unpredicted	VC_1050	0
V-52_46_length_54276_cov_17.621696||full	54276	48.72	High-quality	Lysogenic	Unassigned	Unpredicted	Overlap (VC_266/VC_1119)	0
V-52_462_length_17308_cov_18.344810||full	17308	33.98	Medium-quality	Unclear	Unassigned	Unpredicted	VC_1050	0
V-52_463_length_17307_cov_32.880188||full	17307	33.15	Medium-quality	Unclear	Unassigned	Unpredicted	VC_1050	0
V-52_468_length_17218_cov_41.484997||full	17218	49.35	Medium-quality	Unclear	Myoviridae	Unpredicted	Outlier	0
V-52_474_length_17157_cov_32.104842||full	17157	63.77	Medium-quality	Unclear	Unassigned	Unpredicted	VC_641	0
V-52_478_length_17091_cov_67.438190||full	17091	44.83	Medium-quality	Unclear	Unassigned	Unpredicted	VC_1259	0
V-52_48_length_53452_cov_50.856940||full	53452	45.08	High-quality	Lysogenic	Unassigned	Unpredicted	VC_509	0
V-52_487_length_16978_cov_40.676358||full	16978	48	Medium-quality	Unclear	Unassigned	Unpredicted	Overlap (VC_744/VC_879)	0
V-52_489_length_16887_cov_65.636763||full	16887	58.42	Medium-quality	Unclear	Unassigned	Unpredicted	Overlap (VC_744/VC_879)	0
V-52_49_length_52997_cov_7.883004||full	52997	58.47	High-quality	Lysogenic	Myoviridae	Unpredicted	VC_600	1
V-52_493_length_16822_cov_30.857220||full	16822	55.17	Medium-quality	Unclear	Unassigned	Unpredicted	VC_706	0
V-52_496_length_16762_cov_49.932033||full	16762	27.91	Medium-quality	Unclear	Unassigned	Unpredicted	VC_1275	0
V-52_5_length_104910_cov_181.197873||full	104910	37.7	High-quality	Unclear	Unassigned	Bacteroidota	VC_1075	1
V-52_508_length_16193_cov_4.887780||full	16193	44.49	Medium-quality	Unclear	Unassigned	Unpredicted	VC_635	0
V-52_51_length_52628_cov_21.665323||full	52628	48.97	Medium-quality	Unclear	Unassigned	Bacteroidota	Outlier	0
V-52_513_length_16156_cov_410.189491||full	16156	58.26	Medium-quality	Unclear	Unassigned	Unpredicted	Outlier	0
V-52_514_length_16087_cov_14.103767||full	16087	26	High-quality	Unclear	Unassigned	Unpredicted	VC_1275	0
V-52_52_length_52477_cov_25.749800||full	52477	34.98	High-quality	Lysogenic	Unassigned	Unpredicted	Overlap (VC_277/VC_515)	1
V-52_525_length_15959_cov_16.576333||full	15959	35.74	Medium-quality	Unclear	Unassigned	Unpredicted	VC_363	0
V-52_528_length_15912_cov_7.996027||full	15912	61.63	High-quality	Lysogenic	Unassigned	Unpredicted	Outlier	0
V-52_53_length_52445_cov_42.942413||full	52445	39.57	Medium-quality	Lysogenic	Unassigned	Unpredicted	Overlap (VC_158/VC_164)	0
V-52_535_length_15847_cov_15.567882||full	15847	56.54	Medium-quality	Unclear	Unassigned	Actinobacteriota	VC_1270	0
V-52_551_length_15460_cov_37.871990||full	15460	45.94	Complete	Unclear	Unassigned	Unpredicted	VC_1050	0
V-52_56_length_49482_cov_27.215348||full	49482	36.82	Medium-quality	Unclear	Siphoviridae	Unpredicted	VC_157	0
V-52_57_length_48879_cov_15.197997||full	48879	42.23	Complete	Lysogenic	Unassigned	Firmicutes_A	VC_509	0
V-52_58_length_48815_cov_25.580045||full	48815	39.8	Medium-quality	Unclear	Unassigned	Unpredicted	VC_1432	0
V-52_6_length_101911_cov_29.930009||full	101911	38.65	High-quality	Unclear	Unassigned	Bacteroidota	VC_1075	1
V-52_60_length_48516_cov_12.088525||full	48516	47.19	Medium-quality	Unclear	Siphoviridae	Unpredicted	VC_157	0
V-52_606_length_14349_cov_38.299426||full	14349	38.66	High-quality	Unclear	Unassigned	Firmicutes_A	VC_849	0
V-52_61_length_48388_cov_35.682536||full	48388	39.62	Medium-quality	Unclear	Unassigned	Unpredicted	Overlap (VC_15/VC_16)	3
V-52_618_length_14174_cov_112.140520||full	14174	42.8	High-quality	Unclear	Podoviridae	Unpredicted	VC_1282	0
V-52_62_length_48366_cov_116.216783||full	48366	51.61	High-quality	Lysogenic	Myoviridae	Firmicutes_A	VC_306	1
V-52_625_length_14071_cov_128.304152||full	14071	44.77	High-quality	Unclear	Podoviridae	Unpredicted	VC_1282	0
V-52_63_length_48319_cov_11.930632||full	48319	51.49	Medium-quality	Lysogenic	Unassigned	Firmicutes_C	VC_517	0
V-52_649_length_13774_cov_12.408485||full	13774	45.02	High-quality	Unclear	Unassigned	Unpredicted	VC_849	0
V-52_65_length_47239_cov_81.678090||full	47239	57.14	High-quality	Lysogenic	Unassigned	Unpredicted	VC_747	0
V-52_652_length_13737_cov_55.457462||full	13737	42.72	Medium-quality	Unclear	Unassigned	Unpredicted	VC_1259	0
V-52_67_length_46714_cov_80.574359||full	46714	31.02	Complete	Unclear	Unassigned	Unpredicted	Outlier	0
V-52_68_length_46109_cov_43.171234||full	46109	38.39	Medium-quality	Unclear	Unassigned	Unpredicted	Outlier	0
V-52_682_length_13384_cov_73.617976||full	13384	41.59	Complete	Unclear	Podoviridae	Unpredicted	VC_1282	0
V-52_692_length_13248_cov_11.606913||full	13248	44.2	High-quality	Unclear	Unassigned	Unpredicted	VC_849	0
V-52_695_length_13196_cov_12.951297||full	13196	29.68	Medium-quality	Unclear	Salasmaviridae	Unpredicted	VC_67	0
V-52_7_length_100012_cov_43.706184||full	100012	37.73	Medium-quality	Lysogenic	Unassigned	Unpredicted	VC_366	0
V-52_705_length_13119_cov_29.680052||full	13119	45	Medium-quality	Unclear	Unassigned	Unpredicted	VC_1291	0
V-52_71_length_45095_cov_67.382837||full	45095	31.52	Complete	Lysogenic	Unassigned	Unpredicted	VC_801	1
V-52_712_length_13057_cov_23.885601||full	13057	43.45	Medium-quality	Unclear	Unassigned	Unpredicted	VC_1291	0
V-52_72_length_44922_cov_40.477210||full	44922	42.43	Complete	Lysogenic	Unassigned	Unpredicted	Overlap (VC_269/VC_402)	1
V-52_727_length_12903_cov_33.340209||full	12903	50.03	High-quality	Unclear	Unassigned	Unpredicted	VC_796	0
V-52_73_length_44902_cov_14.752514||full	44902	41.18	High-quality	Lysogenic	Unassigned	Spirochaetota	VC_678	1
V-52_730_length_12874_cov_11.610188||full	12874	42.59	High-quality	Lysogenic	Unassigned	Unpredicted	VC_1027	0
V-52_732_length_12835_cov_9.814554||full	12835	33.91	High-quality	Unclear	Unassigned	Unpredicted	Outlier	0
V-52_75_length_44872_cov_15.960082||full	44872	36.93	Medium-quality	Unclear	Unassigned	Unpredicted	VC_922	0
V-52_751_length_12578_cov_19.318534||full	12578	46.52	Complete	Lysogenic	Unassigned	Unpredicted	Singleton	1
V-52_757_length_12560_cov_14.606183||full	12560	38.72	Medium-quality	Unclear	Unassigned	Unpredicted	VC_1289	0
V-52_76_length_44763_cov_144.541447||full	44763	44.52	High-quality	Lysogenic	Unassigned	Firmicutes_A	VC_1096	1
V-52_761_length_12530_cov_27.854907||full	12530	38.85	High-quality	Unclear	Unassigned	Unpredicted	VC_849	0
V-52_78_length_44268_cov_12.182367||full	44268	48.26	Medium-quality	Lysogenic	Unassigned	Unpredicted	Outlier	0
V-52_79_length_43749_cov_26.406486||full	43749	51.49	Complete	Unclear	Unassigned	Unpredicted	VC_819	1
V-52_8_length_99699_cov_32.162840||full	99699	37.96	Complete	Unclear	Unassigned	Bacteroidota	VC_1075	2
V-52_80_length_43715_cov_1671.057581||full	43715	44.68	Complete	Unclear	Unassigned	Unpredicted	Overlap (VC_385/VC_386)	0
V-52_804_length_12065_cov_15.303630||full	12065	41.7	High-quality	Unclear	Podoviridae	Unpredicted	VC_1282	0
V-52_81_length_43535_cov_26.547286||full	43535	62.03	Medium-quality	Unclear	Unassigned	Unpredicted	VC_1389	4
V-52_816_length_11812_cov_8.188228||full	11812	42.22	Medium-quality	Unclear	Unassigned	Unpredicted	Outlier	0
V-52_83_length_42169_cov_62.245572||full	42169	38.66	Medium-quality	Unclear	Unassigned	Unpredicted	VC_816	0
V-52_835_length_11562_cov_9.146172||full	11562	48.04	Complete	Lysogenic	Unassigned	Unpredicted	VC_967	0
V-52_837_length_11528_cov_30.484703||full	11528	43.07	Medium-quality	Unclear	Unassigned	Unpredicted	VC_849	0
V-52_85_length_41948_cov_33.797508||full	41948	32.96	Complete	Lysogenic	Unassigned	Unpredicted	Overlap (VC_802/VC_804)	0
V-52_86_length_41640_cov_90.823735||full	41640	48.28	Complete	Unclear	Unassigned	Unpredicted	VC_1057	0
V-52_87_length_41616_cov_147.693414||full	41616	36.14	High-quality	Unclear	Unassigned	Unpredicted	VC_953	1
V-52_88_length_41528_cov_101.026957||full	41528	32.31	Complete	Unclear	Unassigned	Unpredicted	VC_801	0
V-52_89_length_41506_cov_13.084799||full	41506	40.3	Medium-quality	Unclear	Unassigned	Unpredicted	Outlier	1
V-52_9_length_96203_cov_32.141521||full	96203	37.73	Complete	Unclear	Unassigned	Bacteroidota	VC_1430	4
V-52_90_length_41160_cov_8.412188||full	41160	57.94	High-quality	Lysogenic	Unassigned	Unpredicted	VC_1048	0
V-52_91_length_40857_cov_190.677957||full	40857	54.63	High-quality	Unclear	Myoviridae	Bacteroidota	VC_652	0
V-52_92_length_40837_cov_38.104728||full	40837	49.99	Medium-quality	Unclear	Unassigned	Bacteroidota	VC_651	0
V-52_928_length_10532_cov_26.743915||full	10532	45.09	Medium-quality	Lysogenic	Unassigned	Unpredicted	VC_1027	0
V-52_93_length_40646_cov_15.513217||full	40646	38.51	Medium-quality	Unclear	Siphoviridae	Unpredicted	VC_403	0
V-52_94_length_40517_cov_98.068558||full	40517	41.33	Complete	Lysogenic	Unassigned	Unpredicted	VC_831	1
V-52_952_length_10286_cov_75.694360||full	10286	46.34	Medium-quality	Lysogenic	Unassigned	Unpredicted	VC_1027	0
V-52_957_length_10234_cov_16.703409||full	10234	44.5	Medium-quality	Lysogenic	Unassigned	Unpredicted	VC_1146	0
V-52_958_length_10232_cov_6.333497||full	10232	42.5	Medium-quality	Unclear	Unassigned	Unpredicted	VC_1459	0
V-52_97_length_39907_cov_60.269723||full	39907	51.03	High-quality	Lysogenic	Unassigned	Firmicutes_C	VC_279	1
V-52_989_length_10020_cov_4.867837||full	10020	46.09	Medium-quality	Unclear	Unassigned	Unpredicted	Overlap (VC_850/VC_854)	0
V-53_1_length_333913_cov_56.913838||full_1	329020	37.89	High-quality	Unclear	Unassigned	Bacteroidota	VC_839	0
V-53_10_length_124723_cov_235.611833||full	124723	34.03	Medium-quality	Unclear	Unassigned	Methanobacteriota	VC_1445	0
V-53_100_length_55750_cov_22.985690||full	55750	32.97	Medium-quality	Unclear	Unassigned	Unpredicted	VC_1478	0
V-53_1003_length_16004_cov_77.333939||full	16004	59.43	Medium-quality	Unclear	Unassigned	Unpredicted	VC_1068	1
V-53_1007_length_15982_cov_14.259275||full	15982	39.03	Medium-quality	Unclear	Unassigned	Unpredicted	VC_352	0
V-53_1008_length_15977_cov_44.289546||full	15977	30.36	Medium-quality	Unclear	Unassigned	Unpredicted	VC_352	0
V-53_101_length_55697_cov_47.162575||full	55697	47.82	Medium-quality	Unclear	Unassigned	Unpredicted	VC_473	0
V-53_1017_length_15877_cov_122.078119||full	15877	53.03	Medium-quality	Unclear	Unassigned	Actinobacteriota	VC_1270	0
V-53_102_length_55549_cov_15.075864||full	55549	30.76	High-quality	Unclear	Unassigned	Firmicutes_A	VC_510	0
V-53_1023_length_15828_cov_83.099855||full	15828	28.35	Medium-quality	Unclear	Unassigned	Unpredicted	VC_352	0
V-53_103_length_55411_cov_73.818050||full	55411	39.57	Complete	Lysogenic	Unassigned	Unpredicted	VC_1426	0
V-53_104_length_55287_cov_164.931109||full	55287	36	Medium-quality	Lysogenic	Unassigned	Unpredicted	VC_412	0
V-53_105_length_55009_cov_68.565309||full	55009	45.65	High-quality	Unclear	Siphoviridae	Unpredicted	VC_157	0
V-53_1060_length_15491_cov_7.336162||full	15491	44.08	Medium-quality	Unclear	Unassigned	Unpredicted	Outlier	0
V-53_107_length_54514_cov_11.550561||full	54514	48.46	Medium-quality	Unclear	Unassigned	Unpredicted	Overlap (VC_473/VC_474)	0
V-53_108_length_54186_cov_89.614731||full	54186	40.9	Medium-quality	Unclear	Unassigned	Unpredicted	VC_816	1
V-53_109_length_53809_cov_38.386204||full	53809	30.9	High-quality	Unclear	Unassigned	Unpredicted	Overlap (VC_830/VC_1111)	2
V-53_1091_length_15089_cov_84.838566||full	15089	43.2	High-quality	Unclear	Unassigned	Unpredicted	VC_849	0
V-53_1093_length_15066_cov_14.489574||full	15066	45.73	High-quality	Unclear	Unassigned	Unpredicted	VC_849	0
V-53_1095_length_15015_cov_16.184340||full	15015	26.29	Medium-quality	Unclear	Unassigned	Unpredicted	VC_1275	0
V-53_11_length_120240_cov_96.764704||full	120240	45.13	Complete	Lysogenic	Unassigned	Unpredicted	VC_356	0
V-53_110_length_53745_cov_11.416390||full	53745	49.65	Medium-quality	Lysogenic	Unassigned	Unpredicted	Outlier	0
V-53_111_length_53522_cov_25.900930||full	53522	40.61	Medium-quality	Unclear	Unassigned	Unpredicted	Overlap (VC_758/VC_764)	1
V-53_112_length_53428_cov_19.529425||full	53428	52.32	High-quality	Unclear	Unassigned	Unpredicted	Outlier	1
V-53_113_length_53415_cov_11.315086||full	53415	56.22	High-quality	Lysogenic	Unassigned	Unpredicted	Outlier	0
V-53_115_length_53205_cov_180.305720||full	53205	45.42	High-quality	Lysogenic	Unassigned	Unpredicted	VC_819	0
V-53_116_length_53123_cov_74.211257||full	53123	42.27	Medium-quality	Unclear	Siphoviridae	Unpredicted	VC_157	0
V-53_1162_length_14273_cov_9.993670||full	14273	53.2	High-quality	Lysogenic	Unassigned	Unpredicted	VC_1146	0
V-53_1166_length_14229_cov_22.100960||full	14229	44.95	High-quality	Unclear	Unassigned	Unpredicted	VC_849	0
V-53_117_length_52995_cov_92.549981||full	52995	48.8	Complete	Lysogenic	Unassigned	Bacteroidota	VC_697	0
V-53_118_length_52771_cov_20.384912||full	52771	43.43	High-quality	Lysogenic	Unassigned	Firmicutes_A	VC_949	0
V-53_1188_length_14061_cov_14.897687||full	14061	44.61	Medium-quality	Unclear	Unassigned	Unpredicted	VC_979	0
V-53_119_length_52704_cov_9.742540||full	52704	48.7	High-quality	Lysogenic	Myoviridae	Unpredicted	VC_306	0
V-53_12_length_119111_cov_27.562030||full	119111	36.94	Medium-quality	Lysogenic	Unassigned	Unpredicted	VC_366	6
V-53_1214_length_13859_cov_7.418285||full	13859	42.12	Medium-quality	Unclear	Salasmaviridae	Unpredicted	VC_1274	0
V-53_122_length_52602_cov_104.483186||full	52602	57.63	Complete	Lysogenic	Unassigned	Unpredicted	VC_799	2
V-53_1228_length_13669_cov_25.397843||full	13669	42.89	High-quality	Unclear	Unassigned	Unpredicted	Overlap (VC_850/VC_861)	0
V-53_123_length_52500_cov_45.299190||full	52500	43.62	Complete	Unclear	Unassigned	Unpredicted	VC_955	4
V-53_1232_length_13620_cov_64.926797||full	13620	58.55	Medium-quality	Unclear	Podoviridae	Actinobacteriota	Outlier	0
V-53_124_length_52309_cov_253.292418||full	52309	40.48	Complete	Unclear	Unassigned	Unpredicted	VC_1304	0
V-53_1244_length_13505_cov_7.113011||full	13505	47.82	Medium-quality	Unclear	Unassigned	Unpredicted	VC_1291	0
V-53_126_length_51112_cov_43.775114||full	51112	43.68	Medium-quality	Unclear	Siphoviridae	Unpredicted	VC_157	0
V-53_1265_length_13273_cov_37.366146||full	13273	41.41	High-quality	Unclear	Podoviridae	Unpredicted	VC_1282	0
V-53_1295_length_12945_cov_9.895423||full	12945	41.14	High-quality	Unclear	Unassigned	Unpredicted	Overlap (VC_850/VC_852/VC_854)	0
V-53_13_length_118400_cov_27.646026||full	118400	38.86	Complete	Unclear	Unclassified	Bacteroidota	VC_472	2
V-53_130_length_50860_cov_7.019132||full	50860	49.92	High-quality	Lysogenic	Unassigned	Unpredicted	VC_194	1
V-53_131_length_50736_cov_44.735621||full	50736	45.61	High-quality	Lysogenic	Myoviridae	Unpredicted	VC_305	0
V-53_132_length_50483_cov_54.861803||full	50483	53.03	Medium-quality	Lysogenic	Unassigned	Unpredicted	VC_1018	0
V-53_1322_length_12709_cov_7.682472||full	12709	39.96	Medium-quality	Unclear	Unassigned	Unpredicted	VC_1433	0
V-53_1329_length_12623_cov_8.796971||full	12623	43.51	High-quality	Unclear	Podoviridae	Unpredicted	VC_1282	0
V-53_1342_length_12537_cov_16.958069||full	12537	47.31	Medium-quality	Unclear	Unassigned	Unpredicted	VC_1291	0
V-53_135_length_50362_cov_101.451945||full	50362	58.17	High-quality	Lysogenic	Unassigned	Unpredicted	VC_291	2
V-53_136_length_50195_cov_10.482509||full	50195	50.63	High-quality	Lysogenic	Unassigned	Unpredicted	VC_698	1
V-53_139_length_49512_cov_20.559152||full	49512	60.11	Medium-quality	Lysogenic	Unassigned	Unpredicted	Outlier	1
V-53_1397_length_12193_cov_10.759308||full	12193	38.41	Medium-quality	Unclear	Unassigned	Unpredicted	VC_1289	0
V-53_140_length_49408_cov_16.065265||full	49408	27.44	Medium-quality	Unclear	Podoviridae	Unpredicted	VC_838	1
V-53_1409_length_12106_cov_11.858186||full	12106	39.77	Medium-quality	Unclear	Unassigned	Unpredicted	VC_1291	0
V-53_141_length_48982_cov_108.940687||full	48982	39.69	Medium-quality	Lysogenic	Unassigned	Unpredicted	VC_761	0
V-53_1418_length_12055_cov_35.055583||full	12055	55.93	Complete	Lysogenic	Unassigned	Unpredicted	VC_1027	0
V-53_143_length_48823_cov_88.995755||full	48823	37.79	Medium-quality	Unclear	Unassigned	Unpredicted	Overlap (VC_158/VC_164/VC_180)	0
V-53_1437_length_11904_cov_12.364419||full	11904	37.18	Medium-quality	Unclear	Unassigned	Unpredicted	Outlier	0
V-53_144_length_48519_cov_86.516837||full	48519	37.16	Medium-quality	Unclear	Unassigned	Unpredicted	Overlap (VC_158/VC_194)	0
V-53_145_length_48492_cov_19.694118||full	48492	40.81	Medium-quality	Unclear	Unassigned	Bacteroidota	VC_816	0
V-53_146_length_48362_cov_7.938084||full	48362	56.45	Medium-quality	Unclear	Unassigned	Unpredicted	Overlap (VC_158/VC_207)	0
V-53_147_length_47524_cov_10.110978||full	47524	43.6	Medium-quality	Unclear	Siphoviridae	Unpredicted	Overlap (VC_158/VC_178)	0
V-53_1476_length_11676_cov_7.472937||full	11676	46.39	Medium-quality	Lysogenic	Unassigned	Unpredicted	VC_1146	0
V-53_148_length_47277_cov_15.940176||full	47277	54.74	Medium-quality	Lysogenic	Unassigned	Firmicutes_A	Overlap (VC_292/VC_313)	0
V-53_1488_length_11604_cov_16.394320||full	11604	46.82	Medium-quality	Lysogenic	Unassigned	Unpredicted	VC_1030	0
V-53_149_length_47213_cov_358.690106||full	47213	47.06	High-quality	Lysogenic	Myoviridae	Unpredicted	VC_306	1
V-53_15_length_116563_cov_51.435258||full	116563	36.03	Medium-quality	Lysogenic	Unassigned	Unpredicted	VC_411	3
V-53_151_length_47164_cov_16.113397||full	47164	54.13	Complete	Unclear	Unassigned	Unpredicted	Overlap (VC_113/VC_1045)	1
V-53_1511_length_11448_cov_12.814184||full	11448	33.45	High-quality	Unclear	Podoviridae	Unpredicted	VC_1282	0
V-53_1520_length_11387_cov_13.037063||full	11387	46.9	Medium-quality	Lysogenic	Unassigned	Unpredicted	VC_1027	0
V-53_1529_length_11346_cov_14.484634||full	11346	56.73	Medium-quality	Lysogenic	Unassigned	Unpredicted	VC_1301	0
V-53_153_length_46900_cov_48.455438||full	46900	43.27	Medium-quality	Unclear	Unassigned	Unpredicted	VC_782	0
V-53_155_length_46752_cov_38.484185||full	46752	42.15	Medium-quality	Lysogenic	Unassigned	Unpredicted	VC_759	0
V-53_1551_length_11240_cov_12.982208||full	11240	34.51	Complete	Unclear	Unassigned	Unpredicted	Singleton	0
V-53_156_length_46629_cov_12.219758||full	46629	46.92	Complete	Unclear	Unassigned	Firmicutes_A	VC_932	0
V-53_159_length_46176_cov_24.790182||full	46176	36.4	High-quality	Lysogenic	Unassigned	Unpredicted	VC_400	0
V-53_16_length_114977_cov_127.776370||full	114977	44.42	Medium-quality	Lysogenic	Unassigned	Unpredicted	VC_366	4
V-53_160_length_46091_cov_17.203906||full	46091	47.12	High-quality	Lysogenic	Unassigned	Unpredicted	VC_745	0
V-53_1612_length_10851_cov_11.461097||full	10851	32.37	Complete	Unclear	Podoviridae	Unpredicted	VC_1282	0
V-53_162_length_45875_cov_101.126691||full	45875	46.12	High-quality	Unclear	Unassigned	Unpredicted	VC_509	1
V-53_163_length_45860_cov_31.126864||full	45860	30.89	Complete	Lysogenic	Unassigned	Unpredicted	VC_1444	0
V-53_164_length_45805_cov_15.437792||full	45805	52.73	High-quality	Lysogenic	Unassigned	Unpredicted	Outlier	0
V-53_165_length_45797_cov_10.685388||full	45797	42.51	Medium-quality	Unclear	Unassigned	Unpredicted	Overlap (VC_158/VC_173)	1
V-53_166_length_45667_cov_14.972529||full	45667	57.26	High-quality	Lysogenic	Unassigned	Unpredicted	VC_747	0
V-53_168_length_45577_cov_12.190611||full	45577	45.36	Complete	Unclear	Unassigned	Unpredicted	Overlap (VC_510/VC_694)	0
V-53_169_length_45475_cov_20.706429||full	45475	60.62	Medium-quality	Unclear	Unassigned	Unpredicted	VC_1103	0
V-53_1696_length_10382_cov_31.521545||full	10382	54.25	Complete	Lysogenic	Unassigned	Unpredicted	VC_967	0
V-53_17_length_114618_cov_48.873528||full	114618	37.31	High-quality	Unclear	Unclassified	Unpredicted	VC_472	0
V-53_170_length_45369_cov_8.662864||full	45369	62.54	High-quality	Lysogenic	Unassigned	Unpredicted	Overlap (VC_276/VC_1307)	0
V-53_171_length_45358_cov_20.546344||full	45358	57.61	Complete	Lysogenic	Unassigned	Unpredicted	Overlap (VC_205/VC_826)	1
V-53_173_length_45313_cov_40.153498||full	45313	63.31	Medium-quality	Unclear	Unassigned	Unpredicted	VC_1103	0
V-53_175_length_45068_cov_72.551707||full	45068	36.02	Complete	Lysogenic	Unassigned	Unpredicted	VC_400	1
V-53_178_length_44780_cov_21.896188||full	44780	37.86	Medium-quality	Unclear	Siphoviridae	Firmicutes_A	VC_403	1
V-53_18_length_113650_cov_77.104080||full	113650	36.66	Medium-quality	Unclear	Unassigned	Unpredicted	Overlap (VC_936/VC_938)	3
V-53_180_length_44490_cov_17.726274||full	44490	42.82	High-quality	Lysogenic	Unassigned	Unpredicted	VC_805	1
V-53_181_length_44368_cov_73.942590||full	44368	49.63	Medium-quality	Unclear	Unassigned	Firmicutes_A	VC_861	1
V-53_182_length_44358_cov_13.470555||full	44358	35.6	High-quality	Unclear	Unassigned	Unpredicted	VC_509	2
V-53_1839_length_9640_cov_5.541262||full	9640	42.8	Medium-quality	Unclear	Unassigned	Unpredicted	Outlier	0
V-53_184_length_44003_cov_10.661304||full	44003	38.27	High-quality	Unclear	Unassigned	Unpredicted	VC_1409	1
V-53_187_length_43566_cov_72.571626||full	43566	58.46	High-quality	Unclear	Unassigned	Unpredicted	VC_1005	0
V-53_188_length_43496_cov_20.369950||full	43496	49.55	Medium-quality	Unclear	Unassigned	Unpredicted	VC_819	0
V-53_189_length_43421_cov_310.155721||full	43421	47.84	High-quality	Lysogenic	Unassigned	Bacteroidota	VC_952	0
V-53_190_length_43418_cov_15.579918||full	43418	41.53	Medium-quality	Unclear	Siphoviridae	Unpredicted	Overlap (VC_158/VC_178)	0
V-53_192_length_43111_cov_51.477982||full	43111	52.35	Complete	Unclear	Unassigned	Unpredicted	VC_398	1
V-53_194_length_42876_cov_13.985755||full	42876	43.89	Medium-quality	Unclear	Siphoviridae	Unpredicted	VC_157	1
V-53_195_length_42587_cov_47.356720||full	42587	55.38	Complete	Lysogenic	Unassigned	Unpredicted	Outlier	0
V-53_196_length_42472_cov_23.846500||full	42472	49.85	High-quality	Lysogenic	Siphoviridae	Firmicutes_A	VC_248	0
V-53_2_length_172466_cov_28.193300||full	172466	33.36	Medium-quality	Unclear	Unassigned	Unpredicted	Outlier	1
V-53_20_length_108068_cov_46.707683||full	108068	46.5	Medium-quality	Lysogenic	Unassigned	Unpredicted	VC_936	0
V-53_203_length_41940_cov_16.177605||full	41940	44.18	Medium-quality	Lysogenic	Unassigned	Unpredicted	Outlier	0
V-53_204_length_41739_cov_60.519720||full	41739	28.91	High-quality	Lysogenic	Unassigned	Unpredicted	Outlier	0
V-53_205_length_41730_cov_76.392010||full	41730	55.9	Medium-quality	Lysogenic	Unclassified	Unpredicted	Outlier	0
V-53_206_length_41718_cov_38.708614||full	41718	53.23	High-quality	Lysogenic	Unassigned	Unpredicted	VC_263	0
V-53_207_length_41688_cov_25.805395||full	41688	66.72	High-quality	Lysogenic	Unassigned	Unpredicted	Outlier	0
V-53_209_length_41582_cov_20.723698||full	41582	57.19	Complete	Lysogenic	Unassigned	Unpredicted	VC_286	0
V-53_211_length_41505_cov_15.408396||full	41505	50.83	High-quality	Lysogenic	Unassigned	Unpredicted	VC_246	1
V-53_212_length_41456_cov_13.623198||full	41456	31.79	Medium-quality	Unclear	Unassigned	Unpredicted	VC_829	0
V-53_213_length_41321_cov_28.526632||full	41321	37.28	Medium-quality	Unclear	Siphoviridae	Unpredicted	VC_157	0
V-53_214_length_41279_cov_44.301402||full	41279	46.69	High-quality	Lysogenic	Unassigned	Unpredicted	Overlap (VC_651/VC_1326)	0
V-53_217_length_41094_cov_22.386657||full	41094	46.81	High-quality	Lysogenic	Unassigned	Bacteroidota	Overlap (VC_747/VC_749)	0
V-53_218_length_40986_cov_33.993159||full	40986	49.29	High-quality	Unclear	Unassigned	Unpredicted	VC_1057	0
V-53_219_length_40811_cov_22.027113||full	40811	56.01	Complete	Lysogenic	Unassigned	Unpredicted	VC_509	0
V-53_22_length_105539_cov_9.485609||full	105539	38.64	Medium-quality	Unclear	Unassigned	Unpredicted	Outlier	0
V-53_220_length_40607_cov_16.694614||full	40607	49.7	High-quality	Lysogenic	Unassigned	Unpredicted	VC_1302	0
V-53_221_length_40581_cov_27.399077||full	40581	47.7	Medium-quality	Lysogenic	Unassigned	Unpredicted	VC_1418	0
V-53_223_length_40272_cov_5.891439||full	40272	44.39	Medium-quality	Lysogenic	Unassigned	Unpredicted	Overlap (VC_268/VC_865)	0
V-53_224_length_40205_cov_58.660971||full	40205	51.66	High-quality	Lysogenic	Unassigned	Unpredicted	Overlap (VC_258/VC_265)	0
V-53_225_length_40121_cov_16.164504||full	40121	43.68	Complete	Unclear	Unassigned	Unpredicted	VC_1082	0
V-53_226_length_40085_cov_199.587010||full	40085	53.99	Complete	Lysogenic	Unassigned	Unpredicted	VC_238	0
V-53_228_length_39994_cov_76.345277||full	39994	44.08	Complete	Unclear	Unassigned	Unpredicted	VC_1082	0
V-53_229_length_39982_cov_12.402384||full	39982	53.07	High-quality	Lysogenic	Unassigned	Unpredicted	VC_286	0
V-53_23_length_105474_cov_94.759531||full	105474	33.52	Medium-quality	Unclear	Unassigned	Unpredicted	VC_1467	3
V-53_230_length_39968_cov_27.595245||full	39968	57.27	Complete	Lysogenic	Unassigned	Unpredicted	Outlier	0
V-53_231_length_39948_cov_15.589828||full	39948	55.91	High-quality	Lysogenic	Unassigned	Firmicutes_A	VC_1134	1
V-53_232_length_39839_cov_19.834079||full	39839	43.43	Medium-quality	Unclear	Unassigned	Unpredicted	VC_202	0
V-53_233_length_39751_cov_17.792926||full	39751	32.02	Complete	Unclear	Unassigned	Unpredicted	Overlap (VC_685/VC_692)	0
V-53_234_length_39619_cov_77.539278||full	39619	63.36	High-quality	Lysogenic	Unassigned	Unpredicted	Overlap (VC_609/VC_1412)	0
V-53_236_length_39315_cov_68.917219||full	39315	49.8	High-quality	Lysogenic	Unassigned	Unpredicted	VC_841	0
V-53_237_length_39277_cov_427.733517||full	39277	32.07	Medium-quality	Unclear	Unassigned	Unpredicted	VC_13	1
V-53_2386_length_7523_cov_6.951527||full	7523	47.11	Medium-quality	Unclear	Unassigned	Unpredicted	Outlier	0
V-53_239_length_39161_cov_7.016212||full	39161	57	Medium-quality	Lysogenic	Unassigned	Unpredicted	Outlier	0
V-53_24_length_105273_cov_24.517868||full	105273	39.74	Complete	Unclear	Unassigned	Bacteroidota	VC_1075	0
V-53_240_length_39065_cov_54.762497||full	39065	42.91	Complete	Lysogenic	Unassigned	Unpredicted	VC_1125	3
V-53_241_length_39030_cov_13.985324||full	39030	43.25	Medium-quality	Unclear	Unassigned	Unpredicted	VC_757	0
V-53_242_length_39022_cov_236.053969||full	39022	44.16	High-quality	Lysogenic	Unassigned	Unpredicted	Overlap (VC_278/VC_822/VC_1122)	0
V-53_243_length_39008_cov_528.564372||full	39008	36.74	Medium-quality	Unclear	Unassigned	Unpredicted	VC_683	0
V-53_2432_length_7426_cov_18.488129||full	7426	51.39	Medium-quality	Unclear	Unassigned	Unpredicted	Overlap (VC_852/VC_854)	0
V-53_244_length_39001_cov_11.417475||full	39001	50.56	High-quality	Unclear	Unassigned	Unpredicted	Overlap (VC_826/VC_973)	1
V-53_245_length_38896_cov_12.725239||full	38896	51.36	Medium-quality	Unclear	Unassigned	Unpredicted	Overlap (VC_652/VC_659)	0
V-53_246_length_38744_cov_39.748843||full	38744	28.64	Complete	Lysogenic	Unassigned	Unpredicted	VC_875	0
V-53_247_length_38651_cov_13.816302||full	38651	54.36	Medium-quality	Unclear	Unassigned	Unpredicted	Outlier	0
V-53_249_length_38571_cov_29.654923||full	38571	61.61	High-quality	Lysogenic	Unassigned	Unpredicted	Overlap (VC_609/VC_1412)	0
V-53_25_length_101529_cov_67.330223||full	101529	34.56	High-quality	Lysogenic	Unassigned	Unpredicted	VC_367	3
V-53_250_length_38430_cov_12.570684||full	38430	54.96	Complete	Lysogenic	Unassigned	Bacteroidota	VC_664	0
V-53_251_length_38390_cov_31.157037||full	38390	41.59	High-quality	Unclear	Unassigned	Unpredicted	VC_509	0
V-53_252_length_38366_cov_7.952912||full	38366	49.62	Medium-quality	Lysogenic	Unassigned	Firmicutes_A	VC_194	0
V-53_2549_length_7093_cov_13.588093||full	7093	44.76	Medium-quality	Unclear	Podoviridae	Unpredicted	VC_1286	0
V-53_255_length_38207_cov_15.289159||full	38207	52.57	Medium-quality	Unclear	Unassigned	Unpredicted	Overlap (VC_196/VC_197)	0
V-53_256_length_38119_cov_26.794425||full	38119	55.86	Medium-quality	Unclear	Unassigned	Bacteroidota	VC_699	0
V-53_258_length_37963_cov_325.385539||full	37963	49.03	Complete	Lysogenic	Unassigned	Unpredicted	Overlap (VC_266/VC_270)	0
V-53_259_length_37909_cov_26.210467||full	37909	51.71	Complete	Unclear	Unassigned	Unpredicted	VC_982	0
V-53_26_length_100589_cov_82.299590||full	100589	32.2	Medium-quality	Unclear	Unassigned	Unpredicted	VC_366	0
V-53_260_length_37877_cov_18.075247||full	37877	38.4	Medium-quality	Unclear	Siphoviridae	Firmicutes_A	VC_403	0
V-53_263_length_37763_cov_88.823777||full	37763	42.71	Medium-quality	Unclear	Siphoviridae	Unpredicted	VC_157	0
V-53_267_length_37338_cov_102.928278||full	37338	29.46	Medium-quality	Lysogenic	Unassigned	Unpredicted	Overlap (VC_901/VC_903)	0
V-53_2677_length_6783_cov_156.381094||full	6783	40.62	Medium-quality	Unclear	Podoviridae	Unpredicted	Outlier	0
V-53_268_length_37309_cov_7.623101||full	37309	42.3	Medium-quality	Lysogenic	Unassigned	Unpredicted	Overlap (VC_174/VC_182)	0
V-53_269_length_37297_cov_167.197089||full	37297	61.84	Medium-quality	Lysogenic	Unassigned	Unpredicted	VC_812	0
V-53_27_length_100338_cov_25.664051||full	100338	46.46	Medium-quality	Lysogenic	Unassigned	Unpredicted	VC_936	3
V-53_270_length_37226_cov_16.065912||full	37226	42.68	Medium-quality	Lysogenic	Unassigned	Unpredicted	VC_509	0
V-53_273_length_37156_cov_8.247810||full	37156	55.32	Medium-quality	Unclear	Siphoviridae	Unpredicted	VC_157	0
V-53_274_length_37125_cov_19.173671||full	37125	62.51	Medium-quality	Unclear	Unassigned	Unpredicted	VC_282	0
V-53_276_length_37090_cov_46.319779||full	37090	53.39	High-quality	Lysogenic	Unassigned	Unpredicted	Outlier	0
V-53_278_length_37049_cov_17.596475||full	37049	43.89	Medium-quality	Lysogenic	Unassigned	Bacteroidota	VC_1407	0
V-53_279_length_37001_cov_64.141017||full	37001	56.11	High-quality	Lysogenic	Unassigned	Firmicutes_A	VC_455	0
V-53_28_length_97641_cov_60.121739||full	97641	29.18	Medium-quality	Unclear	Unassigned	Bacteroidota	VC_1105	3
V-53_280_length_36964_cov_79.710802||full	36964	63.56	High-quality	Lysogenic	Unassigned	Unpredicted	VC_797	0
V-53_281_length_36903_cov_18.188531||full	36903	50.52	High-quality	Unclear	Unassigned	Unpredicted	Overlap (VC_654/VC_1440)	1
V-53_282_length_36842_cov_31.928698||full	36842	55.34	High-quality	Unclear	Unassigned	Bacteroidota	VC_704	2
V-53_285_length_36824_cov_42.004379||full	36824	45.45	High-quality	Unclear	Unassigned	Unpredicted	VC_285	0
V-53_286_length_36757_cov_9.038309||full	36757	43.97	Medium-quality	Unclear	Siphoviridae	Unpredicted	VC_118	0
V-53_287_length_36725_cov_73.994382||full	36725	39.27	High-quality	Lysogenic	Unassigned	Firmicutes_A	Overlap (VC_362/VC_517)	0
V-53_29_length_97023_cov_27.144512||full	97023	42.1	Medium-quality	Lysogenic	Unassigned	Unpredicted	Outlier	3
V-53_290_length_36452_cov_68.477292||full	36452	42.4	High-quality	Lysogenic	Unassigned	Unpredicted	VC_681	0
V-53_293_length_36119_cov_76.390417||full	36119	54.02	Medium-quality	Unclear	Unassigned	Unpredicted	VC_286	0
V-53_295_length_35999_cov_32.713638||full	35999	34.54	Medium-quality	Unclear	Siphoviridae	Unpredicted	VC_403	0
V-53_296_length_35986_cov_180.716624||full	35986	44.69	High-quality	Unclear	Myoviridae	Unpredicted	VC_273	0
V-53_297_length_35926_cov_102.775501||full	35926	58.47	Medium-quality	Lysogenic	Unassigned	Unpredicted	Outlier	0
V-53_298_length_35924_cov_17.672391||full	35924	62.38	Medium-quality	Lysogenic	Unassigned	Unpredicted	Outlier	1
V-53_299_length_35885_cov_197.015518||full	35885	46.87	High-quality	Unclear	Unassigned	Unpredicted	VC_1082	0
V-53_3_length_165444_cov_22.872640||full	165444	40.21	Medium-quality	Unclear	Unassigned	Unpredicted	VC_227	0
V-53_30_length_97000_cov_23.238403||full	97000	32.86	High-quality	Unclear	Unclassified	Unpredicted	VC_472	4
V-53_301_length_35726_cov_11.554877||full	35726	43.29	Medium-quality	Lysogenic	Unassigned	Unpredicted	VC_1044	0
V-53_302_length_35592_cov_44.464446||full	35592	31.39	High-quality	Unclear	Unassigned	Unpredicted	VC_785	0
V-53_303_length_35505_cov_14.289309||full	35505	28.21	High-quality	Lysogenic	Unassigned	Unpredicted	VC_502	0
V-53_304_length_35471_cov_17.292636||full	35471	35.41	Medium-quality	Unclear	Siphoviridae	Unpredicted	VC_403	1
V-53_305_length_35450_cov_13.400961||full	35450	45.61	High-quality	Lysogenic	Unassigned	Unpredicted	VC_672	0
V-53_306_length_35439_cov_7.457382||full	35439	36.35	Medium-quality	Unclear	Unassigned	Unpredicted	VC_510	0
V-53_307_length_35429_cov_80.513089||full	35429	53.7	Complete	Lysogenic	Unassigned	Unpredicted	VC_704	0
V-53_308_length_35339_cov_27.163417||full	35339	46.23	Medium-quality	Unclear	Unassigned	Unpredicted	Overlap (VC_510/VC_875/VC_991/VC_1008)	0
V-53_309_length_35283_cov_11.689480||full	35283	48.77	Complete	Lysogenic	Unassigned	Bacteroidota	VC_476	0
V-53_31_length_95434_cov_105.283123||full	95434	37.72	Complete	Unclear	Unassigned	Bacteroidota	VC_1075	1
V-53_311_length_35212_cov_8.405780||full	35212	42.38	Medium-quality	Lysogenic	Unassigned	Unpredicted	Overlap (VC_758/VC_760)	1
V-53_312_length_35029_cov_31.607651||full	35029	43.39	Medium-quality	Lysogenic	Unassigned	Proteobacteria	VC_267	0
V-53_313_length_34984_cov_67.625383||full	34984	51.74	Medium-quality	Lysogenic	Unassigned	Unpredicted	Overlap (VC_174/VC_182)	0
V-53_314_length_34937_cov_63.277593||full	34937	38.15	Complete	Lysogenic	Unassigned	Unpredicted	Outlier	0
V-53_315_length_34886_cov_15.793087||full	34886	45.43	High-quality	Unclear	Unassigned	Unpredicted	VC_1254	0
V-53_316_length_34881_cov_14.489577||full	34881	43.61	High-quality	Lysogenic	Unassigned	Unpredicted	VC_1138	0
V-53_317_length_34874_cov_47.012235||full	34874	35.63	High-quality	Lysogenic	Siphoviridae	Unpredicted	VC_802	0
V-53_318_length_34592_cov_24.280771||full	34592	56.48	Medium-quality	Unclear	Unassigned	Unpredicted	VC_752	0
V-53_32_length_94996_cov_18.201093||full	94996	35.69	Medium-quality	Lysogenic	Unassigned	Unpredicted	Outlier	0
V-53_320_length_34573_cov_32.209369||full	34573	61.94	High-quality	Unclear	Unassigned	Actinobacteriota	Outlier	0
V-53_322_length_34539_cov_10.621274||full	34539	39.54	Medium-quality	Unclear	Siphoviridae	Unpredicted	VC_157	0
V-53_323_length_34488_cov_27.092179||full	34488	62.88	High-quality	Lysogenic	Siphoviridae	Actinobacteriota	Overlap (VC_154/VC_1229)	0
V-53_324_length_34470_cov_43.141334||full	34470	55.5	Medium-quality	Unclear	Unassigned	Unpredicted	VC_509	0
V-53_326_length_34256_cov_27.581387||full	34256	47.14	Medium-quality	Unclear	Unassigned	Unpredicted	VC_1266	0
V-53_327_length_34228_cov_44.530828||full	34228	43.27	Medium-quality	Lysogenic	Unassigned	Unpredicted	VC_1418	0
V-53_329_length_34110_cov_7.032066||full	34110	42.63	Medium-quality	Unclear	Unassigned	Unpredicted	Overlap (VC_510/VC_875/VC_1008)	1
V-53_33_length_91727_cov_230.311196||full	91727	35.04	High-quality	Unclear	Unassigned	Unpredicted	VC_51	0
V-53_330_length_34063_cov_72.021848||full	34063	49.51	High-quality	Lysogenic	Unassigned	Unpredicted	VC_1197	0
V-53_333_length_33941_cov_86.409550||full	33941	55.27	High-quality	Lysogenic	Unassigned	Firmicutes_A	VC_1025	0
V-53_336_length_33818_cov_40.756361||full	33818	42.43	Medium-quality	Unclear	Unassigned	Unpredicted	VC_1419	0
V-53_337_length_33718_cov_12.293557||full	33718	50.79	High-quality	Lysogenic	Unassigned	Firmicutes_A	VC_288	0
V-53_338_length_33711_cov_16.633914||full	33711	53.69	High-quality	Lysogenic	Unassigned	Verrucomicrobiota	VC_260	0
V-53_34_length_91364_cov_31.623586||full	91364	39.75	Medium-quality	Lysogenic	Unassigned	Unpredicted	Outlier	5
V-53_340_length_33644_cov_28.698294||full	33644	57.32	High-quality	Lysogenic	Unassigned	Unpredicted	VC_263	0
V-53_341_length_33556_cov_42.442763||full	33556	49.13	Medium-quality	Lysogenic	Unassigned	Firmicutes_A	Outlier	0
V-53_345_length_33279_cov_59.913827||full	33279	44.09	High-quality	Lysogenic	Unassigned	Unpredicted	VC_669	0
V-53_346_length_33262_cov_8.898696||full	33262	44.25	Medium-quality	Lysogenic	Unassigned	Unpredicted	VC_616	0
V-53_35_length_90996_cov_105.897516||full	90996	31.93	High-quality	Unclear	Podoviridae	Bacteroidota	VC_838	1
V-53_351_length_33003_cov_13.617731||full	33003	48.84	Complete	Lysogenic	Unassigned	Unpredicted	VC_704	1
V-53_352_length_32969_cov_18.792854||full	32969	59.47	Medium-quality	Lysogenic	Unassigned	Unpredicted	VC_573	0
V-53_353_length_32908_cov_9.106018||full	32908	51.07	Medium-quality	Unclear	Unassigned	Unpredicted	Overlap (VC_287/VC_1007)	0
V-53_354_length_32863_cov_7.189100||full	32863	44.86	Medium-quality	Lysogenic	Myoviridae	Unpredicted	VC_268	0
V-53_355_length_32857_cov_16.379184||full	32857	54.26	Medium-quality	Lysogenic	Unassigned	Unpredicted	VC_1355	0
V-53_357_length_32780_cov_21.206142||full	32780	58.7	High-quality	Lysogenic	Unassigned	Unpredicted	VC_733	0
V-53_360_length_32671_cov_11.175190||full	32671	54.02	Medium-quality	Unclear	Unassigned	Firmicutes_A	Overlap (VC_239/VC_769/VC_773)	0
V-53_361_length_32661_cov_15.108876||full	32661	50.97	Medium-quality	Unclear	Unassigned	Unpredicted	Overlap (VC_158/VC_190/VC_206)	0
V-53_362_length_32658_cov_18.870411||full	32658	51.56	Medium-quality	Unclear	Unassigned	Unpredicted	Overlap (VC_385/VC_386)	0
V-53_363_length_32648_cov_12.399472||full	32648	50.02	Medium-quality	Lysogenic	Unassigned	Bacteroidota	VC_779	0
V-53_364_length_32622_cov_19.949090||full	32622	63.29	Medium-quality	Lysogenic	Siphoviridae	Unpredicted	VC_1129	0
V-53_365_length_32618_cov_148.908547||full	32618	38.67	Complete	Unclear	Siphoviridae	Unpredicted	VC_802	0
V-53_366_length_32570_cov_25.753160||full	32570	61.04	Medium-quality	Lysogenic	Unassigned	Unpredicted	Outlier	0
V-53_369_length_32506_cov_7.522788||full	32506	38.13	Medium-quality	Unclear	Unassigned	Unpredicted	Overlap (VC_118/VC_431)	0
V-53_37_length_88108_cov_57.535371||full	88108	44.9	High-quality	Unclear	Unassigned	Unpredicted	Overlap (VC_158/VC_172/VC_190/VC_206)	0
V-53_370_length_32451_cov_6.555871||full	32451	37.12	Medium-quality	Unclear	Unassigned	Firmicutes_A	VC_510	0
V-53_371_length_32306_cov_20.643267||full	32306	49.68	Medium-quality	Unclear	Unassigned	Unpredicted	Overlap (VC_960/VC_1022/VC_1068)	0
V-53_374_length_32238_cov_11.113352||full	32238	49.34	Medium-quality	Lysogenic	Unassigned	Unpredicted	Outlier	0
V-53_375_length_32205_cov_18.034992||full	32205	46.01	High-quality	Lysogenic	Unassigned	Unpredicted	VC_1326	0
V-53_376_length_32158_cov_69.333832||full	32158	41.67	High-quality	Lysogenic	Siphoviridae	Unpredicted	VC_802	0
V-53_378_length_32082_cov_161.828083||full	32082	49.84	High-quality	Unclear	Myoviridae	Unpredicted	VC_273	1
V-53_379_length_32032_cov_17.342621||full	32032	38.35	Medium-quality	Unclear	Unassigned	Unpredicted	Outlier	0
V-53_38_length_87070_cov_43.391082||full	87070	36.41	Medium-quality	Lysogenic	Unassigned	Firmicutes_A	VC_366	0
V-53_380_length_32002_cov_8.522146||full	32002	50.86	Medium-quality	Unclear	Unassigned	Unpredicted	Overlap (VC_614/VC_652)	0
V-53_383_length_31955_cov_20.048088||full	31955	54.25	Medium-quality	Lysogenic	Unassigned	Unpredicted	Overlap (VC_335/VC_729)	0
V-53_384_length_31947_cov_19.570268||full	31947	44.41	Medium-quality	Unclear	Unassigned	Unpredicted	Outlier	0
V-53_386_length_31938_cov_23.665057||full	31938	30.46	Complete	Unclear	Unassigned	Unpredicted	VC_925	0
V-53_389_length_31682_cov_11.872451||full	31682	52.82	Medium-quality	Lysogenic	Unassigned	Unpredicted	Overlap (VC_287/VC_1007)	0
V-53_39_length_86679_cov_105.789481||full	86679	47.82	High-quality	Unclear	Unassigned	Unpredicted	Overlap (VC_158/VC_172/VC_190/VC_206)	0
V-53_392_length_31552_cov_15.405816||full	31552	62.77	Medium-quality	Lysogenic	Unassigned	Unpredicted	Overlap (VC_1042/VC_1197)	0
V-53_393_length_31540_cov_128.479752||full	31540	42.38	High-quality	Lysogenic	Unassigned	Unpredicted	Overlap (VC_1082/VC_1259)	2
V-53_394_length_31515_cov_22.976160||full	31515	47.32	Medium-quality	Lysogenic	Unassigned	Unpredicted	VC_1339	0
V-53_397_length_31351_cov_295.767574||full	31351	41.55	High-quality	Lysogenic	Unassigned	Unpredicted	Overlap (VC_645/VC_707)	0
V-53_398_length_31351_cov_11.930406||full	31351	37.27	High-quality	Unclear	Unassigned	Unpredicted	Overlap (VC_1197/VC_1200)	0
V-53_399_length_31325_cov_9.122066||full	31325	52.04	Medium-quality	Unclear	Unassigned	Unpredicted	Overlap (VC_820/VC_1205)	0
V-53_4_length_165228_cov_15.905372||full	165228	47.11	Medium-quality	Unclear	Unassigned	Unpredicted	Outlier	2
V-53_40_length_86607_cov_29.840928||full	86607	43.38	High-quality	Lysogenic	Unassigned	Unpredicted	Overlap (VC_789/VC_1019/VC_1053)	0
V-53_401_length_31276_cov_14.695686||full	31276	45.75	Medium-quality	Unclear	Siphoviridae	Unpredicted	Overlap (VC_324/VC_340)	1
V-53_402_length_31237_cov_84.886184||full	31237	34.47	Complete	Unclear	Unassigned	Unpredicted	VC_1348	0
V-53_403_length_31218_cov_15.512884||full	31218	55.95	Medium-quality	Lysogenic	Unassigned	Unpredicted	VC_453	0
V-53_406_length_31038_cov_9.707001||full	31038	58.01	Medium-quality	Lysogenic	Unassigned	Unpredicted	Overlap (VC_651/VC_1310/VC_1335)	0
V-53_407_length_31021_cov_26.196667||full	31021	56.05	High-quality	Lysogenic	Unassigned	Unpredicted	VC_292	0
V-53_408_length_30951_cov_26.432160||full	30951	33.29	Complete	Lysogenic	Unassigned	Unpredicted	VC_1461	0
V-53_409_length_30944_cov_336.983845||full	30944	48.36	High-quality	Unclear	Unassigned	Unpredicted	VC_1415	3
V-53_410_length_30909_cov_32.505024||full	30909	42.02	Medium-quality	Lysogenic	Unassigned	Unpredicted	VC_274	0
V-53_411_length_30903_cov_13.764069||full	30903	43.97	High-quality	Lysogenic	Unassigned	Unpredicted	Overlap (VC_883/VC_911)	0
V-53_413_length_30859_cov_24.972958||full	30859	54.44	High-quality	Lysogenic	Unassigned	Unpredicted	Outlier	0
V-53_414_length_30853_cov_11.229203||full	30853	38.05	High-quality	Lysogenic	Siphoviridae	Unpredicted	VC_289	0
V-53_415_length_30839_cov_1215.539209||full	30839	40.98	Complete	Unclear	Unassigned	Proteobacteria	VC_377	1
V-53_416_length_30795_cov_67.213728||full	30795	52.28	Medium-quality	Lysogenic	Unassigned	Unpredicted	VC_284	1
V-53_418_length_30722_cov_185.616037||full	30722	50.35	Medium-quality	Lysogenic	Myoviridae	Unpredicted	VC_273	1
V-53_419_length_30719_cov_12.387458||full	30719	43.87	High-quality	Lysogenic	Unassigned	Unpredicted	Outlier	0
V-53_420_length_30695_cov_10.506658||full	30695	62.32	Medium-quality	Lysogenic	Unassigned	Unpredicted	VC_904	0
V-53_421_length_30645_cov_23.435731||full	30645	51.31	High-quality	Lysogenic	Unassigned	Unpredicted	VC_1024	1
V-53_424_length_30535_cov_9.671424||full	30535	41.36	Medium-quality	Unclear	Unassigned	Unpredicted	VC_985	0
V-53_425_length_30496_cov_15.149437||full	30496	50.62	Medium-quality	Unclear	Unassigned	Firmicutes_A	VC_509	0
V-53_428_length_30382_cov_29.590365||full	30382	41.22	Medium-quality	Unclear	Siphoviridae	Unpredicted	VC_157	0
V-53_429_length_30251_cov_91.034044||full	30251	56.83	Medium-quality	Lysogenic	Unassigned	Unpredicted	Overlap (VC_622/VC_733)	0
V-53_43_length_84665_cov_19.157275||full	84665	49.88	Medium-quality	Lysogenic	Unassigned	Unpredicted	VC_497	1
V-53_431_length_30172_cov_8.261248||full	30172	40.84	Medium-quality	Unclear	Unassigned	Unpredicted	Overlap (VC_758/VC_764)	1
V-53_434_length_30037_cov_117.878627||full	30037	50.09	Complete	Lysogenic	Unassigned	Unpredicted	VC_1326	0
V-53_437_length_29840_cov_9.163371||full	29840	48.03	Medium-quality	Lysogenic	Unassigned	Unpredicted	Outlier	0
V-53_443_length_29618_cov_16.974461||full	29618	58.73	Medium-quality	Lysogenic	Unassigned	Firmicutes_A	Overlap (VC_264/VC_641)	0
V-53_449_length_29395_cov_21.015372||full	29395	44.85	Medium-quality	Lysogenic	Unassigned	Unpredicted	Overlap (VC_290/VC_647)	0
V-53_45_length_80981_cov_27.945802||full	80981	48.74	Medium-quality	Lysogenic	Unassigned	Bacteroidota	VC_782	0
V-53_450_length_29382_cov_24.208920||full	29382	46.67	Medium-quality	Lysogenic	Unassigned	Unpredicted	Overlap (VC_309/VC_310)	0
V-53_451_length_29291_cov_7.495759||full	29291	50.98	Complete	Unclear	Siphoviridae	Unpredicted	VC_1080	1
V-53_452_length_29271_cov_236.391734||full	29271	27.52	Medium-quality	Unclear	Unassigned	Unpredicted	Outlier	0
V-53_453_length_29211_cov_36.193442||full	29211	41.37	Medium-quality	Unclear	Siphoviridae	Unpredicted	VC_802	0
V-53_454_length_29187_cov_7.805884||full	29187	57.25	Medium-quality	Unclear	Myoviridae	Unpredicted	VC_270	0
V-53_455_length_29183_cov_181.313650||full	29183	46.55	Medium-quality	Unclear	Unassigned	Unpredicted	VC_509	0
V-53_457_length_28917_cov_6.615723||full	28917	40.83	Medium-quality	Lysogenic	Unassigned	Unpredicted	Outlier	0
V-53_461_length_28711_cov_55.392867||full	28711	54.82	Medium-quality	Unclear	Unassigned	Unpredicted	VC_809	1
V-53_464_length_28619_cov_78.174450||full	28619	55.44	Medium-quality	Unclear	Unassigned	Firmicutes_A	VC_291	0
V-53_467_length_28453_cov_11.676139||full	28453	41.7	Medium-quality	Lysogenic	Unassigned	Unpredicted	Overlap (VC_287/VC_1125)	0
V-53_468_length_28428_cov_44.008494||full	28428	53.4	Medium-quality	Lysogenic	Siphoviridae	Unpredicted	VC_289	0
V-53_469_length_28380_cov_27.599894||full	28380	52.43	Medium-quality	Lysogenic	Siphoviridae	Unpredicted	VC_289	0
V-53_47_length_80423_cov_8.820737||full	80423	40.78	Medium-quality	Lysogenic	Unassigned	Unpredicted	VC_356	4
V-53_470_length_28261_cov_9.323619||full	28261	51.51	Medium-quality	Lysogenic	Unassigned	Unpredicted	VC_877	0
V-53_474_length_28057_cov_71.028355||full	28057	51.09	Medium-quality	Lysogenic	Unassigned	Unpredicted	Outlier	0
V-53_476_length_28023_cov_16.190110||full	28023	55.2	Medium-quality	Unclear	Unassigned	Firmicutes_A	Overlap (VC_250/VC_294)	0
V-53_477_length_27946_cov_6.689362||full	27946	43.77	Medium-quality	Unclear	Unassigned	Unpredicted	VC_496	0
V-53_480_length_27889_cov_125.873177||full	27889	37.59	Medium-quality	Unclear	Unassigned	Unpredicted	VC_1248	0
V-53_481_length_27851_cov_7.511369||full	27851	43.05	Medium-quality	Unclear	Unassigned	Unpredicted	VC_1460	0
V-53_482_length_27814_cov_21.239778||full	27814	45.9	Medium-quality	Lysogenic	Unassigned	Unpredicted	VC_745	0
V-53_484_length_27790_cov_7.228556||full	27790	56.59	Medium-quality	Lysogenic	Unassigned	Unpredicted	VC_877	0
V-53_488_length_27660_cov_25.663901||full	27660	46.98	Medium-quality	Unclear	Myoviridae	Bacteroidota	VC_652	0
V-53_489_length_27658_cov_11.782560||full	27658	55.41	Medium-quality	Lysogenic	Unassigned	Unpredicted	VC_267	0
V-53_49_length_79550_cov_44.515353||full	79550	36.14	Medium-quality	Unclear	Unassigned	Bacteroidota	VC_1075	1
V-53_491_length_27541_cov_37.221240||full	27541	43.49	Medium-quality	Unclear	Unassigned	Unpredicted	Overlap (VC_823/VC_1120/VC_1121)	0
V-53_492_length_27532_cov_14.623758||full	27532	42.87	Medium-quality	Lysogenic	Siphoviridae	Unpredicted	VC_289	0
V-53_495_length_27402_cov_190.490218||full	27402	38.57	Medium-quality	Unclear	Unassigned	Unpredicted	VC_1421	0
V-53_496_length_27374_cov_12.738717||full	27374	60.66	Medium-quality	Lysogenic	Unassigned	Unpredicted	VC_616	0
V-53_497_length_27373_cov_14.355883||full	27373	45.59	Complete	Lysogenic	Unassigned	Unpredicted	VC_987	0
V-53_498_length_27362_cov_10.992969||full	27362	47.32	Medium-quality	Unclear	Myoviridae	Bacteroidota	VC_652	0
V-53_499_length_27351_cov_20.004213||full	27351	44.59	Medium-quality	Lysogenic	Unassigned	Unpredicted	VC_194	0
V-53_5_length_157772_cov_17.093205||full	157772	44.41	Medium-quality	Lysogenic	Unassigned	Unpredicted	Outlier	3
V-53_50_length_79197_cov_35.289581||full	79197	57.34	Medium-quality	Lysogenic	Unassigned	Unpredicted	VC_1047	0
V-53_501_length_27328_cov_39.120889||full	27328	40.23	Medium-quality	Lysogenic	Unassigned	Unpredicted	Overlap (VC_290/VC_635/VC_648)	0
V-53_502_length_27279_cov_38.220945||full	27279	43.1	Medium-quality	Lysogenic	Unassigned	Unpredicted	VC_1136	0
V-53_503_length_27192_cov_15.670118||full	27192	44.22	Medium-quality	Lysogenic	Unassigned	Unpredicted	VC_362	0
V-53_504_length_27174_cov_36.932188||full	27174	51.49	Medium-quality	Lysogenic	Unassigned	Unpredicted	VC_745	0
V-53_506_length_27078_cov_51.416867||full	27078	55.75	High-quality	Lysogenic	Unassigned	Unpredicted	Overlap (VC_629/VC_1072)	0
V-53_51_length_78520_cov_59.738992||full	78520	52.68	High-quality	Lysogenic	Unassigned	Firmicutes_C	VC_835	0
V-53_511_length_26950_cov_14.807659||full	26950	39.4	High-quality	Unclear	Unassigned	Unpredicted	Overlap (VC_629/VC_884)	0
V-53_513_length_26883_cov_181.802296||full	26883	54.06	Medium-quality	Unclear	Unassigned	Unpredicted	VC_1263	0
V-53_518_length_26788_cov_8.872667||full	26788	54.74	Medium-quality	Lysogenic	Unassigned	Unpredicted	VC_664	0
V-53_53_length_77056_cov_50.799860||full	77056	36.4	High-quality	Unclear	Unassigned	Unpredicted	Overlap (VC_688/VC_690)	0
V-53_530_length_26536_cov_105.507307||full	26536	50.58	Medium-quality	Lysogenic	Unassigned	Unpredicted	VC_939	0
V-53_531_length_26535_cov_7.250755||full	26535	53.19	Medium-quality	Unclear	Siphoviridae	Unpredicted	Overlap (VC_385/VC_386)	0
V-53_535_length_26470_cov_94.916865||full	26470	44.97	Complete	Unclear	Unassigned	Unpredicted	VC_924	0
V-53_537_length_26374_cov_43.214256||full	26374	41.39	Medium-quality	Lysogenic	Unassigned	Spirochaetota	VC_678	0
V-53_539_length_26281_cov_16.433082||full	26281	43.87	Medium-quality	Unclear	Unassigned	Firmicutes_A	Overlap (VC_510/VC_1008)	0
V-53_54_length_76824_cov_19.126692||full	76824	43.59	High-quality	Lysogenic	Unassigned	Spirochaetota	VC_1101	0
V-53_541_length_26215_cov_48.457454||full	26215	56.44	High-quality	Lysogenic	Unassigned	Unpredicted	VC_628	0
V-53_542_length_26134_cov_21.234096||full	26134	49.66	Medium-quality	Unclear	Unassigned	Proteobacteria	VC_276	0
V-53_543_length_26092_cov_11.484042||full	26092	56.41	Medium-quality	Unclear	Unassigned	Unpredicted	VC_688	1
V-53_546_length_26024_cov_16.469098||full	26024	52.32	Medium-quality	Lysogenic	Unassigned	Firmicutes_A	VC_450	0
V-53_547_length_26020_cov_23.739418||full	26020	51.1	Medium-quality	Lysogenic	Unassigned	Bacteroidota	VC_779	0
V-53_548_length_25951_cov_41.279541||full	25951	41.76	Medium-quality	Unclear	Unassigned	Unpredicted	VC_509	0
V-53_552_length_25813_cov_8.422471||full	25813	59.7	Medium-quality	Lysogenic	Unassigned	Unpredicted	Overlap (VC_798/VC_1412)	0
V-53_553_length_25792_cov_6.214633||full	25792	54.42	Medium-quality	Lysogenic	Unassigned	Unpredicted	VC_1006	0
V-53_554_length_25786_cov_16.508064||full	25786	46.47	Medium-quality	Unclear	Unassigned	Unpredicted	Overlap (VC_510/VC_997)	1
V-53_555_length_25557_cov_20.277312||full	25557	54.71	Complete	Unclear	Unassigned	Unpredicted	VC_706	0
V-53_556_length_25542_cov_12.110959||full	25542	50.69	Medium-quality	Unclear	Unassigned	Unpredicted	VC_685	0
V-53_56_length_76051_cov_26.619677||full	76051	40.21	High-quality	Unclear	Siphoviridae	Unpredicted	VC_157	1
V-53_560_length_25432_cov_9.698782||full	25432	39.18	Medium-quality	Unclear	Unassigned	Unpredicted	VC_995	0
V-53_561_length_25301_cov_100.124099||full	25301	62.14	Medium-quality	Lysogenic	Myoviridae	Unpredicted	VC_273	0
V-53_562_length_25258_cov_88.451415||full	25258	48.69	Medium-quality	Lysogenic	Unassigned	Unpredicted	VC_983	0
V-53_564_length_25231_cov_54.758580||full	25231	60.5	Medium-quality	Lysogenic	Unassigned	Unpredicted	Outlier	0
V-53_567_length_25084_cov_8.389348||full	25084	51.73	Medium-quality	Lysogenic	Unassigned	Unpredicted	Outlier	0
V-53_569_length_25058_cov_27.973323||full	25058	49.47	Medium-quality	Lysogenic	Unassigned	Unpredicted	Overlap (VC_290/VC_623)	0
V-53_570_length_25055_cov_41.385160||full	25055	48.94	High-quality	Unclear	Unassigned	Firmicutes_A	Overlap (VC_744/VC_879/VC_885/VC_889)	0
V-53_571_length_25048_cov_252.137599||full	25048	52.07	Medium-quality	Lysogenic	Unassigned	Unpredicted	VC_724	0
V-53_58_length_75225_cov_41.835599||full	75225	52.08	High-quality	Lysogenic	Unassigned	Unpredicted	Overlap (VC_1019/VC_1055)	0
V-53_581_length_24695_cov_21.834659||full	24695	59.28	Medium-quality	Lysogenic	Unassigned	Unpredicted	VC_296	0
V-53_585_length_24561_cov_152.239574||full	24561	45.6	Medium-quality	Unclear	Unassigned	Unpredicted	VC_976	0
V-53_587_length_24500_cov_17.674248||full	24500	60.95	Medium-quality	Unclear	Unassigned	Unpredicted	VC_286	0
V-53_59_length_74092_cov_433.811203||full	74092	31.06	High-quality	Unclear	Unassigned	Unpredicted	VC_13	1
V-53_595_length_24259_cov_252.002851||full	24259	58.45	Medium-quality	Unclear	Unassigned	Unpredicted	VC_1095	0
V-53_597_length_24223_cov_10.355429||full	24223	48.68	Medium-quality	Unclear	Unassigned	Unpredicted	Overlap (VC_744/VC_881)	2
V-53_599_length_24203_cov_7.153636||full	24203	56.86	Medium-quality	Lysogenic	Myoviridae	Unpredicted	Overlap (VC_435/VC_440)	0
V-53_6_length_156746_cov_9.202360||full	156746	37.13	High-quality	Lysogenic	Unassigned	Unpredicted	VC_961	1
V-53_60_length_73587_cov_26.150030||full	73587	51.13	High-quality	Unclear	Unassigned	Unpredicted	VC_1343	1
V-53_600_length_24004_cov_14.732014||full	24004	43.68	Medium-quality	Unclear	Unassigned	Firmicutes_A	Outlier	0
V-53_602_length_23982_cov_16.489614||full	23982	32.78	Medium-quality	Unclear	Unassigned	Unpredicted	VC_1440	0
V-53_61_length_73173_cov_12.779972||full	73173	35.81	Medium-quality	Unclear	Unclassified	Unpredicted	VC_472	1
V-53_612_length_23816_cov_25.003241||full	23816	46.93	Medium-quality	Unclear	Unassigned	Unpredicted	Overlap (VC_510/VC_875/VC_991/VC_1008)	1
V-53_614_length_23795_cov_15.752527||full	23795	60.57	Medium-quality	Unclear	Unassigned	Firmicutes_A	VC_249	0
V-53_617_length_23755_cov_72.640169||full	23755	39.64	Medium-quality	Unclear	Unassigned	Unpredicted	VC_509	0
V-53_620_length_23717_cov_103.223481||full	23717	43.42	Medium-quality	Unclear	Unassigned	Unpredicted	Overlap (VC_268/VC_867)	0
V-53_621_length_23705_cov_16.920803||full	23705	55.93	Medium-quality	Unclear	Unassigned	Unpredicted	Outlier	1
V-53_624_length_23642_cov_23.701827||full	23642	39.93	Medium-quality	Unclear	Siphoviridae	Unpredicted	VC_802	0
V-53_625_length_23631_cov_64.151086||full	23631	38.47	Medium-quality	Unclear	Unassigned	Proteobacteria	VC_378	0
V-53_63_length_72508_cov_35.740466||full	72508	29.58	Medium-quality	Unclear	Unassigned	Unpredicted	Outlier	0
V-53_630_length_23440_cov_27.618473||full	23440	50.05	Medium-quality	Lysogenic	Unassigned	Unpredicted	VC_617	0
V-53_633_length_23380_cov_98.577921||full	23380	57.67	High-quality	Unclear	Unassigned	Unpredicted	Overlap (VC_744/VC_879)	0
V-53_638_length_23282_cov_184.468248||full	23282	53.47	Medium-quality	Unclear	Unassigned	Bacteroidota	VC_659	0
V-53_639_length_23262_cov_9.051795||full	23262	49.11	Medium-quality	Unclear	Unassigned	Unpredicted	VC_1006	0
V-53_641_length_23194_cov_9.724750||full	23194	52.37	Medium-quality	Lysogenic	Unassigned	Unpredicted	Overlap (VC_773/VC_777)	0
V-53_644_length_23143_cov_109.790194||full	23143	53.03	Medium-quality	Lysogenic	Unassigned	Firmicutes_A	Outlier	0
V-53_645_length_23121_cov_12.000694||full	23121	28.66	Medium-quality	Unclear	Unassigned	Unpredicted	VC_1440	1
V-53_647_length_23012_cov_13.609357||full	23012	45.88	Medium-quality	Unclear	Siphoviridae	Bacteroidota	VC_385	0
V-53_648_length_23004_cov_8.312563||full	23004	43.43	Medium-quality	Lysogenic	Unassigned	Unpredicted	VC_1350	0
V-53_65_length_71239_cov_48.746544||full	71239	44.78	Medium-quality	Lysogenic	Unassigned	Unpredicted	VC_759	1
V-53_650_length_22951_cov_9.590584||full	22951	49.56	Medium-quality	Lysogenic	Unassigned	Firmicutes_C	VC_326	0
V-53_651_length_22932_cov_35.262010||full	22932	60.68	Medium-quality	Lysogenic	Unassigned	Unpredicted	Overlap (VC_260/VC_799)	0
V-53_656_length_22720_cov_4157.279947||full	22720	43.58	Medium-quality	Unclear	Unassigned	Unpredicted	VC_377	0
V-53_657_length_22719_cov_1449.887310||full	22719	55.42	Medium-quality	Unclear	Unassigned	Unpredicted	VC_377	0
V-53_658_length_22706_cov_34.809192||full	22706	45.74	Medium-quality	Unclear	Unassigned	Unpredicted	Overlap (VC_247/VC_583)	0
V-53_665_length_22571_cov_9.224907||full	22571	52.4	Medium-quality	Unclear	Unassigned	Unpredicted	VC_877	0
V-53_666_length_22568_cov_35.850575||full	22568	49.41	Medium-quality	Unclear	Unassigned	Unpredicted	VC_982	0
V-53_67_length_69295_cov_25.460182||full	69295	38.61	Medium-quality	Unclear	Unassigned	Unpredicted	VC_1430	2
V-53_676_length_22202_cov_1133.148553||full	22202	40.4	Medium-quality	Unclear	Unassigned	Unpredicted	VC_377	0
V-53_677_length_22200_cov_9.520885||full	22200	41.23	Medium-quality	Unclear	Unassigned	Unpredicted	VC_249	0
V-53_69_length_67526_cov_10.411303||full	67526	53.68	Complete	Unclear	Unassigned	Unpredicted	VC_735	0
V-53_692_length_21871_cov_79.526036||full	21871	41.67	Medium-quality	Unclear	Unassigned	Proteobacteria	Outlier	2
V-53_694_length_21813_cov_8.762065||full	21813	59.99	Medium-quality	Lysogenic	Unassigned	Unpredicted	VC_733	0
V-53_695_length_21766_cov_29.020266||full	21766	60.61	Medium-quality	Unclear	Unassigned	Firmicutes_A	VC_296	0
V-53_7_length_142485_cov_24.370814||full	142485	36.62	High-quality	Lysogenic	Unassigned	Unpredicted	VC_961	0
V-53_709_length_21478_cov_17.875788||full	21478	29.42	Medium-quality	Unclear	Unassigned	Firmicutes	VC_827	0
V-53_71_length_66110_cov_17.457558||full	66110	42.86	High-quality	Lysogenic	Siphoviridae	Unpredicted	VC_157	0
V-53_725_length_21230_cov_101.521181||full	21230	33.62	Medium-quality	Unclear	Unassigned	Unpredicted	Overlap (VC_408/VC_1407)	0
V-53_729_length_21114_cov_15.780236||full	21114	51.36	Medium-quality	Unclear	Unassigned	Unpredicted	VC_263	0
V-53_73_length_65376_cov_12.888688||full	65376	38.88	Complete	Unclear	Unassigned	Unpredicted	VC_1088	0
V-53_735_length_20834_cov_12.547380||full	20834	56.84	Medium-quality	Unclear	Unassigned	Unpredicted	VC_263	0
V-53_737_length_20800_cov_30.398120||full	20800	40.59	Medium-quality	Unclear	Unassigned	Unpredicted	Overlap (VC_686/VC_825)	1
V-53_738_length_20788_cov_7.284956||full	20788	51.32	Medium-quality	Lysogenic	Unassigned	Unpredicted	VC_250	0
V-53_74_length_65029_cov_15.965217||full	65029	40.84	Medium-quality	Lysogenic	Unassigned	Unpredicted	VC_721	0
V-53_742_length_20662_cov_465.873198||full	20662	37.36	Medium-quality	Lysogenic	Unassigned	Unpredicted	Outlier	0
V-53_743_length_20612_cov_6.879506||full	20612	55.17	Medium-quality	Unclear	Unassigned	Unpredicted	Outlier	0
V-53_744_length_20611_cov_14.801712||full	20611	38.99	Medium-quality	Unclear	Unassigned	Unpredicted	VC_1050	0
V-53_747_length_20566_cov_22.930964||full	20566	29.41	Medium-quality	Unclear	Unassigned	Unpredicted	VC_505	0
V-53_748_length_20533_cov_51.055914||full	20533	55.41	Medium-quality	Unclear	Unassigned	Firmicutes_A	VC_1319	0
V-53_75_length_64257_cov_24.135790||full	64257	33.28	Complete	Unclear	Unassigned	Unpredicted	Overlap (VC_404/VC_409)	4
V-53_757_length_20365_cov_8.031462||full	20365	29.1	Medium-quality	Unclear	Unassigned	Unpredicted	VC_1482	0
V-53_76_length_64112_cov_61.542532||full	64112	55.88	Medium-quality	Lysogenic	Unassigned	Unpredicted	Overlap (VC_1019/VC_1023/VC_1055)	0
V-53_764_length_20262_cov_15.025090||full	20262	33.77	Medium-quality	Unclear	Unassigned	Unpredicted	VC_1449	0
V-53_77_length_63184_cov_11.234916||full	63184	54.14	High-quality	Unclear	Unassigned	Unpredicted	VC_817	0
V-53_78_length_62530_cov_13.430268||full	62530	47.6	High-quality	Unclear	Unassigned	Unpredicted	Overlap (VC_172/VC_200)	1
V-53_79_length_62527_cov_18.518968||full	62527	50.36	Complete	Unclear	Unassigned	Bacteroidota	VC_694	0
V-53_792_length_19590_cov_72.161659||full	19590	55.36	Medium-quality	Unclear	Unassigned	Unpredicted	VC_1458	0
V-53_795_length_19558_cov_12.499308||full	19558	61.07	Medium-quality	Lysogenic	Unassigned	Unpredicted	Outlier	0
V-53_797_length_19527_cov_359.220419||full	19527	48.18	Medium-quality	Unclear	Unassigned	Unpredicted	Overlap (VC_242/VC_774)	0
V-53_8_length_140680_cov_53.462692||full	140680	29.49	High-quality	Lysogenic	Unassigned	Unpredicted	VC_366	7
V-53_80_length_60995_cov_74.447932||full	60995	50.25	High-quality	Lysogenic	Unassigned	Unpredicted	Overlap (VC_169/VC_171)	1
V-53_802_length_19448_cov_9.757593||full	19448	36.3	Medium-quality	Unclear	Unassigned	Unpredicted	VC_277	0
V-53_803_length_19436_cov_6.890924||full	19436	62.67	Medium-quality	Lysogenic	Unassigned	Unpredicted	Outlier	0
V-53_805_length_19401_cov_6.614184||full	19401	49.65	Medium-quality	Unclear	Unassigned	Unpredicted	VC_1270	0
V-53_811_length_19264_cov_41.321464||full	19264	44.38	Medium-quality	Unclear	Unassigned	Unpredicted	VC_1317	0
V-53_812_length_19257_cov_9.164202||full	19257	46.55	Medium-quality	Lysogenic	Siphoviridae	Unpredicted	VC_265	0
V-53_815_length_19216_cov_19.427326||full	19216	53.8	Medium-quality	Unclear	Unassigned	Unpredicted	Overlap (VC_335/VC_729)	0
V-53_82_length_60593_cov_176.206515||full	60593	36.59	Medium-quality	Unclear	Unassigned	Unpredicted	Overlap (VC_413/VC_966)	1
V-53_822_length_19052_cov_36.198400||full	19052	63.92	Medium-quality	Unclear	Unassigned	Unpredicted	VC_632	0
V-53_823_length_19046_cov_27.631246||full	19046	64.95	Medium-quality	Lysogenic	Unassigned	Unpredicted	VC_296	0
V-53_83_length_60442_cov_16.432262||full	60442	51.1	Medium-quality	Lysogenic	Unassigned	Unpredicted	VC_799	0
V-53_85_length_59825_cov_80.405069||full	59825	48.95	High-quality	Unclear	Unassigned	Unpredicted	Overlap (VC_158/VC_186)	2
V-53_851_length_18382_cov_291.988651||full	18382	49.84	Medium-quality	Unclear	Unassigned	Firmicutes_A	VC_879	0
V-53_855_length_18305_cov_9.719014||full	18305	59.42	Medium-quality	Lysogenic	Unassigned	Unpredicted	Outlier	0
V-53_856_length_18299_cov_54.895089||full	18299	47.95	Medium-quality	Unclear	Unassigned	Unpredicted	Overlap (VC_980/VC_982)	0
V-53_86_length_59731_cov_30.423269||full	59731	51.71	Complete	Lysogenic	Unassigned	Unpredicted	Overlap (VC_239/VC_769)	1
V-53_866_length_18097_cov_22.374016||full	18097	46.42	Medium-quality	Lysogenic	Unassigned	Unpredicted	VC_1074	0
V-53_87_length_59682_cov_90.683734||full	59682	39.19	Medium-quality	Lysogenic	Unassigned	Unpredicted	Singleton	0
V-53_877_length_18003_cov_9.917094||full	18003	55.59	Medium-quality	Unclear	Myoviridae	Unpredicted	VC_873	0
V-53_883_length_17917_cov_38.737767||full	17917	33.63	Medium-quality	Unclear	Unassigned	Unpredicted	VC_1485	0
V-53_885_length_17878_cov_14.444931||full	17878	34	High-quality	Unclear	Unassigned	Unpredicted	VC_1050	0
V-53_886_length_17840_cov_18.432443||full	17840	40.99	Medium-quality	Unclear	Unassigned	Unpredicted	VC_1050	1
V-53_890_length_17793_cov_21.206675||full	17793	46.22	Medium-quality	Lysogenic	Unassigned	Unpredicted	VC_1135	0
V-53_892_length_17781_cov_10.421020||full	17781	38.74	High-quality	Unclear	Unassigned	Unpredicted	VC_1050	1
V-53_894_length_17690_cov_8.028296||full	17690	50.3	Medium-quality	Unclear	Unassigned	Unpredicted	Overlap (VC_290/VC_643)	0
V-53_9_length_129117_cov_37.279238||full	129117	41.85	High-quality	Lysogenic	Unassigned	Unpredicted	VC_515	0
V-53_90_length_58800_cov_41.801447||full	58800	45.2	High-quality	Unclear	Unassigned	Unpredicted	Overlap (VC_158/VC_188)	0
V-53_918_length_17208_cov_156.203463||full	17208	47.48	Complete	Lysogenic	Unassigned	Unpredicted	VC_1027	0
V-53_920_length_17155_cov_11.244741||full	17155	49.27	Medium-quality	Unclear	Unassigned	Unpredicted	Overlap (VC_1271/VC_1273)	0
V-53_925_length_17088_cov_140.589570||full	17088	37.25	High-quality	Unclear	Unassigned	Unpredicted	VC_363	0
V-53_929_length_17002_cov_39.714311||full	17002	56.18	Medium-quality	Unclear	Unassigned	Unpredicted	VC_1270	0
V-53_93_length_57879_cov_22.916661||full	57879	28.69	Medium-quality	Lysogenic	Unassigned	Unpredicted	VC_1109	0
V-53_931_length_16990_cov_16.024565||full	16990	52.6	Medium-quality	Unclear	Myoviridae	Unpredicted	VC_273	0
V-53_938_length_16886_cov_6.778504||full	16886	40.55	Medium-quality	Unclear	Unassigned	Unpredicted	VC_1050	0
V-53_95_length_57403_cov_24.669683||full	57403	49	Medium-quality	Unclear	Unassigned	Bacteroidota	VC_781	0
V-53_951_length_16662_cov_81.002529||full	16662	44.73	Medium-quality	Lysogenic	Unassigned	Unpredicted	VC_629	1
V-53_957_length_16560_cov_840.228234||full	16560	37.31	Medium-quality	Unclear	Unassigned	Unpredicted	Overlap (VC_1317/VC_1319)	0
V-53_958_length_16555_cov_16.463155||full	16555	27.97	Medium-quality	Unclear	Unassigned	Unpredicted	VC_352	0
V-53_96_length_57138_cov_12.230366||full	57138	39.79	High-quality	Unclear	Siphoviridae	Unpredicted	VC_157	0
V-53_97_length_57052_cov_98.330263||full	57052	47.88	Complete	Unclear	Unassigned	Unpredicted	VC_1003	1
V-53_978_length_16268_cov_334.656572||full	16268	63.03	Complete	Lysogenic	Siphoviridae	Actinobacteriota	VC_1477	0
V-53_98_length_56950_cov_17.679339||full	56950	29.03	High-quality	Unclear	Siphoviridae	Unpredicted	VC_157	0
V-53_99_length_55818_cov_23.248588||full	55818	56.17	Complete	Lysogenic	Unassigned	Unpredicted	VC_602	1
V-58_1_length_261072_cov_29.075413||full	261072	39.67	Complete	Lysogenic	Unassigned	Unpredicted	VC_225	0
V-58_10_length_141582_cov_61.337328||full	141582	40.94	Medium-quality	Unclear	Unassigned	Unpredicted	VC_1412	0
V-58_100_length_48213_cov_44.824660||full	48213	45.19	Medium-quality	Unclear	Unassigned	Unpredicted	VC_782	0
V-58_103_length_46930_cov_15.420757||full	46930	55.44	Medium-quality	Lysogenic	Unassigned	Unpredicted	VC_291	0
V-58_1031_length_12455_cov_15.653710||full	12455	49.51	High-quality	Unclear	Unassigned	Unpredicted	Overlap (VC_852/VC_854/VC_855/VC_857)	0
V-58_104_length_46916_cov_13.085786||full	46916	40.41	Medium-quality	Unclear	Siphoviridae	Unpredicted	VC_157	0
V-58_105_length_46782_cov_7.906820||full	46782	42.97	High-quality	Unclear	Unassigned	Unpredicted	VC_462	0
V-58_1070_length_12046_cov_7.288800||full	12046	48.56	Complete	Lysogenic	Unassigned	Firmicutes_A	VC_969	0
V-58_1078_length_11961_cov_13.038552||full	11961	43.52	Medium-quality	Unclear	Unassigned	Unpredicted	VC_1050	0
V-58_108_length_46074_cov_15.652057||full	46074	55.83	Medium-quality	Lysogenic	Unassigned	Unpredicted	Overlap (VC_1019/VC_1053)	0
V-58_11_length_137282_cov_30.635990||full	137282	34.81	Medium-quality	Lysogenic	Unassigned	Unpredicted	VC_1079	4
V-58_110_length_45580_cov_8.445513||full	45580	58.76	High-quality	Lysogenic	Unassigned	Unpredicted	Overlap (VC_276/VC_1307)	0
V-58_112_length_45370_cov_104.551208||full	45370	42.31	High-quality	Unclear	Unassigned	Unpredicted	Overlap (VC_510/VC_686/VC_994)	0
V-58_116_length_44641_cov_7.029852||full	44641	48.82	Medium-quality	Unclear	Unassigned	Unpredicted	VC_1404	0
V-58_119_length_43308_cov_23.335537||full	43308	45.09	Medium-quality	Unclear	Unassigned	Unpredicted	VC_784	0
V-58_12_length_133457_cov_21.097796||full	133457	52.23	Medium-quality	Lysogenic	Unassigned	Unpredicted	Outlier	3
V-58_121_length_43230_cov_11.637800||full	43230	48.83	High-quality	Unclear	Siphoviridae	Bacteroidota	VC_385	0
V-58_122_length_43085_cov_131.042389||full	43085	37.87	High-quality	Lysogenic	Unassigned	Unpredicted	VC_1409	1
V-58_1223_length_10813_cov_83.672430||full	10813	44.91	Complete	Lysogenic	Unassigned	Unpredicted	VC_1146	0
V-58_123_length_43040_cov_16.683843||full	43040	58.84	Complete	Lysogenic	Unassigned	Unpredicted	VC_1005	0
V-58_124_length_42662_cov_75.391016||full	42662	35.75	Complete	Lysogenic	Unassigned	Unpredicted	VC_843	0
V-58_126_length_42566_cov_32.644774||full	42566	47.02	Complete	Lysogenic	Unassigned	Unpredicted	VC_596	0
V-58_127_length_42531_cov_8.677112||full	42531	48.01	High-quality	Lysogenic	Unassigned	Unpredicted	Overlap (VC_592/VC_1145)	0
V-58_1284_length_10263_cov_16.346983||full	10263	53.96	Medium-quality	Lysogenic	Unassigned	Unpredicted	Outlier	0
V-58_129_length_42461_cov_21.318398||full	42461	45.46	Medium-quality	Lysogenic	Unassigned	Firmicutes_C	VC_517	0
V-58_13_length_129472_cov_238.107760||full	129472	34.42	Medium-quality	Unclear	Unassigned	Firmicutes_A	VC_347	5
V-58_130_length_42453_cov_20.584202||full	42453	46.29	Complete	Lysogenic	Unassigned	Unpredicted	VC_1043	0
V-58_131_length_42429_cov_139.312409||full	42429	51.79	Medium-quality	Unclear	Unassigned	Unpredicted	VC_694	0
V-58_134_length_42170_cov_93.476813||full	42170	27.82	Complete	Unclear	Unassigned	Unpredicted	VC_1475	0
V-58_135_length_41955_cov_31.938926||full	41955	47.17	High-quality	Unclear	Unassigned	Proteobacteria	Overlap (VC_510/VC_1008)	0
V-58_137_length_41816_cov_104.181341||full	41816	54.22	Complete	Lysogenic	Unassigned	Unpredicted	VC_1309	1
V-58_138_length_41674_cov_17.501189||full	41674	46.19	Medium-quality	Unclear	Unassigned	Unpredicted	VC_359	0
V-58_139_length_41493_cov_40.444495||full	41493	54.67	High-quality	Unclear	Unassigned	Unpredicted	VC_263	0
V-58_14_length_128078_cov_62.782234||full	128078	32.99	Complete	Unclear	Unassigned	Unpredicted	VC_1079	6
V-58_140_length_41430_cov_110.265402||full	41430	48.86	High-quality	Lysogenic	Unassigned	Firmicutes_A	Overlap (VC_592/VC_1145)	0
V-58_141_length_41310_cov_72.639268||full	41310	46.59	Medium-quality	Lysogenic	Unassigned	Unpredicted	VC_1331	0
V-58_142_length_41216_cov_85.232963||full	41216	37.85	Complete	Lysogenic	Unassigned	Unpredicted	VC_117	0
V-58_1422_length_9379_cov_18.065530||full	9379	38.88	Medium-quality	Unclear	Unassigned	Unpredicted	Outlier	0
V-58_144_length_40820_cov_30.134576||full	40820	42.27	Complete	Unclear	Unassigned	Unpredicted	VC_1488	0
V-58_145_length_40752_cov_24.621078||full	40752	54.7	Complete	Unclear	Unassigned	Unpredicted	Overlap (VC_250/VC_294)	0
V-58_147_length_40595_cov_178.169512||full	40595	38.14	Medium-quality	Unclear	Siphoviridae	Unpredicted	VC_157	0
V-58_148_length_40560_cov_173.394075||full	40560	36.43	Medium-quality	Unclear	Unassigned	Unpredicted	VC_1298	0
V-58_149_length_40408_cov_11.526950||full	40408	40.96	High-quality	Unclear	Unassigned	Unpredicted	VC_678	0
V-58_15_length_122020_cov_17.383626||full	122020	40.06	Complete	Unclear	Unassigned	Unpredicted	VC_961	2
V-58_150_length_40384_cov_18.408639||full	40384	64.34	Medium-quality	Lysogenic	Unassigned	Unpredicted	Outlier	0
V-58_151_length_40257_cov_39.390155||full	40257	34.22	High-quality	Unclear	Unassigned	Unpredicted	VC_1338	4
V-58_155_length_40011_cov_33.163054||full	40011	41.65	Complete	Unclear	Unassigned	Unpredicted	VC_1088	0
V-58_1558_length_8634_cov_5.828535||full	8634	48.36	Medium-quality	Lysogenic	Unassigned	Unpredicted	VC_1027	0
V-58_157_length_39612_cov_104.204566||full	39612	59.5	Complete	Unclear	Siphoviridae	Unpredicted	VC_663	0
V-58_158_length_39602_cov_11.252712||full	39602	62.43	Medium-quality	Lysogenic	Unassigned	Unpredicted	VC_312	0
V-58_159_length_39574_cov_10.725120||full	39574	52.8	High-quality	Lysogenic	Unassigned	Unpredicted	VC_745	0
V-58_1590_length_8490_cov_22.539656||full	8490	60.82	Medium-quality	Lysogenic	Siphoviridae	Actinobacteriota	VC_1456	0
V-58_160_length_39557_cov_41.425801||full	39557	45.62	Medium-quality	Unclear	Unassigned	Unpredicted	Outlier	0
V-58_162_length_39246_cov_1100.591794||full	39246	49.37	High-quality	Lysogenic	Unassigned	Firmicutes_A	Overlap (VC_278/VC_823/VC_896)	0
V-58_164_length_39172_cov_62.921927||full	39172	60.25	High-quality	Lysogenic	Unassigned	Unpredicted	Overlap (VC_798/VC_1412)	0
V-58_167_length_38780_cov_101.056346||full	38780	39.99	Medium-quality	Unclear	Siphoviridae	Unpredicted	VC_157	0
V-58_1676_length_8061_cov_7.818136||full	8061	41.68	Medium-quality	Unclear	Podoviridae	Unpredicted	VC_1288	0
V-58_168_length_38773_cov_20.628416||full	38773	50.48	Complete	Lysogenic	Unassigned	Unpredicted	Outlier	0
V-58_170_length_38512_cov_66.418623||full	38512	62.71	High-quality	Lysogenic	Unassigned	Proteobacteria	VC_733	0
V-58_171_length_38423_cov_51.311510||full	38423	39.61	High-quality	Lysogenic	Unassigned	Unpredicted	VC_277	0
V-58_172_length_38348_cov_13.145301||full	38348	49.93	Medium-quality	Lysogenic	Siphoviridae	Unpredicted	VC_157	0
V-58_1729_length_7901_cov_11.993755||full	7901	50.26	Medium-quality	Unclear	Unassigned	Unpredicted	VC_849	0
V-58_173_length_38344_cov_1222.592207||full	38344	44.91	Complete	Lysogenic	Unassigned	Proteobacteria	VC_377	2
V-58_175_length_38262_cov_27.932630||full	38262	53.85	Complete	Unclear	Unassigned	Firmicutes_A	VC_865	1
V-58_177_length_38097_cov_8.897534||full	38097	43.64	Medium-quality	Unclear	Unassigned	Unpredicted	VC_1432	0
V-58_178_length_38083_cov_7.471179||full	38083	42.78	Medium-quality	Unclear	Unassigned	Unpredicted	VC_503	0
V-58_179_length_37973_cov_79.359275||full	37973	61.81	High-quality	Lysogenic	Unassigned	Unpredicted	Overlap (VC_609/VC_1412)	0
V-58_18_length_112732_cov_74.411575||full	112732	36.64	Medium-quality	Unclear	Unassigned	Unpredicted	VC_347	3
V-58_181_length_37920_cov_26.969972||full	37920	60.03	High-quality	Lysogenic	Unassigned	Unpredicted	VC_509	0
V-58_182_length_37868_cov_50.630841||full	37868	43.81	High-quality	Unclear	Unassigned	Firmicutes_A	VC_1013	0
V-58_183_length_37861_cov_11.608845||full	37861	50.34	High-quality	Lysogenic	Unassigned	Unpredicted	Outlier	0
V-58_184_length_37773_cov_20.210483||full	37773	54.5	Medium-quality	Lysogenic	Unassigned	Unpredicted	VC_342	0
V-58_185_length_37750_cov_51.063749||full	37750	57.69	Medium-quality	Unclear	Unassigned	Bacteroidota	Overlap (VC_614/VC_615)	0
V-58_186_length_37644_cov_214.015084||full	37644	38.58	High-quality	Unclear	Unassigned	Unpredicted	Overlap (VC_803/VC_1197)	2
V-58_187_length_37643_cov_99.679206||full	37643	51.21	Medium-quality	Lysogenic	Unassigned	Unpredicted	VC_291	1
V-58_192_length_37098_cov_33.915234||full	37098	55.5	High-quality	Unclear	Unassigned	Unpredicted	VC_377	1
V-58_193_length_37030_cov_45.767194||full	37030	45.85	Complete	Unclear	Unassigned	Unpredicted	VC_258	0
V-58_194_length_36988_cov_49.729239||full	36988	63.9	Medium-quality	Lysogenic	Unassigned	Unpredicted	Overlap (VC_558/VC_1134)	1
V-58_197_length_36818_cov_13.030384||full	36818	47.17	High-quality	Lysogenic	Unassigned	Unpredicted	VC_1139	0
V-58_198_length_36748_cov_25.436378||full	36748	49.29	Medium-quality	Unclear	Unassigned	Unpredicted	VC_1044	0
V-58_1980_length_7031_cov_6.824971||full	7031	43.05	Medium-quality	Unclear	Podoviridae	Unpredicted	VC_1294	0
V-58_199_length_36726_cov_206.466827||full	36726	47.58	High-quality	Unclear	Unassigned	Unpredicted	VC_277	0
V-58_2_length_253406_cov_49.439639||full	253406	45.12	Complete	Lysogenic	Unassigned	Firmicutes_A	VC_63	0
V-58_20_length_100552_cov_17.776371||full	100552	38.05	High-quality	Unclear	Unassigned	Bacteroidota	VC_1075	1
V-58_201_length_36610_cov_82.013076||full	36610	40.94	Medium-quality	Unclear	Siphoviridae	Unpredicted	VC_157	0
V-58_203_length_36558_cov_11.071802||full	36558	49.36	Medium-quality	Unclear	Unassigned	Unpredicted	Outlier	0
V-58_204_length_36532_cov_255.106286||full	36532	49.36	Medium-quality	Unclear	Unassigned	Unpredicted	VC_277	0
V-58_206_length_36438_cov_36.957920||full	36438	40.03	High-quality	Lysogenic	Unassigned	Unpredicted	Overlap (VC_278/VC_823)	0
V-58_207_length_36365_cov_7.409006||full	36365	59.91	Complete	Unclear	Unassigned	Unpredicted	Outlier	0
V-58_209_length_36314_cov_295.099920||full	36314	55.39	Complete	Lysogenic	Unassigned	Unpredicted	Overlap (VC_667/VC_705)	0
V-58_212_length_36227_cov_394.627391||full	36227	41.75	Medium-quality	Lysogenic	Unassigned	Unpredicted	VC_1418	0
V-58_213_length_36188_cov_29.641187||full	36188	49.4	High-quality	Lysogenic	Unassigned	Unpredicted	Overlap (VC_289/VC_711/VC_715)	1
V-58_214_length_36017_cov_32.022718||full	36017	48.77	High-quality	Lysogenic	Siphoviridae	Unpredicted	VC_802	2
V-58_215_length_35964_cov_13.142165||full	35964	45.8	High-quality	Lysogenic	Unassigned	Unpredicted	VC_806	0
V-58_218_length_35785_cov_512.369325||full	35785	36.86	High-quality	Unclear	Unassigned	Unpredicted	VC_1348	0
V-58_219_length_35775_cov_10.686450||full	35775	55.63	Medium-quality	Lysogenic	Unassigned	Unpredicted	Outlier	0
V-58_222_length_35469_cov_15.234709||full	35469	34.8	High-quality	Lysogenic	Unassigned	Firmicutes_A	Overlap (VC_247/VC_585)	0
V-58_225_length_35292_cov_93.183898||full	35292	39.46	Medium-quality	Lysogenic	Unassigned	Unpredicted	VC_258	0
V-58_228_length_34855_cov_11.171839||full	34855	39.95	Medium-quality	Unclear	Siphoviridae	Unpredicted	VC_157	0
V-58_229_length_34640_cov_6.179471||full	34640	59.96	Medium-quality	Lysogenic	Siphoviridae	Firmicutes_A	VC_256	0
V-58_23_length_94889_cov_58.590010||full	94889	42.42	Medium-quality	Lysogenic	Unassigned	Unpredicted	VC_961	0
V-58_231_length_34341_cov_17.030654||full	34341	42.65	Medium-quality	Unclear	Unassigned	Unpredicted	Outlier	1
V-58_233_length_34272_cov_81.087208||full	34272	36.75	Medium-quality	Lysogenic	Unassigned	Methanobacteriota	VC_1409	1
V-58_234_length_34261_cov_38.465152||full	34261	49.29	High-quality	Unclear	Siphoviridae	Firmicutes_A	VC_447	0
V-58_235_length_34220_cov_64.590634||full	34220	43.62	Medium-quality	Unclear	Unassigned	Unpredicted	Outlier	0
V-58_236_length_34021_cov_60.596891||full	34021	33.42	Complete	Unclear	Unassigned	Unpredicted	Overlap (VC_1372/VC_1373)	0
V-58_237_length_33708_cov_24.274805||full	33708	42.37	High-quality	Unclear	Unassigned	Unpredicted	VC_1337	2
V-58_24_length_91319_cov_24.338655||full	91319	29.35	High-quality	Unclear	Unclassified	Unpredicted	Overlap (VC_839/VC_1430)	1
V-58_241_length_33511_cov_1288.375329||full	33511	39.38	High-quality	Unclear	Unassigned	Unpredicted	VC_377	1
V-58_242_length_33507_cov_10.367123||full	33507	44.59	Medium-quality	Unclear	Unassigned	Unpredicted	VC_249	0
V-58_244_length_33396_cov_9.064215||full	33396	41.15	Medium-quality	Unclear	Unassigned	Unpredicted	Outlier	0
V-58_246_length_33308_cov_25.279193||full	33308	47.21	Complete	Unclear	Unassigned	Unpredicted	VC_1326	2
V-58_248_length_33000_cov_9.681864||full	33000	50.79	Medium-quality	Lysogenic	Unassigned	Unpredicted	VC_841	0
V-58_25_length_86776_cov_55.743638||full	86776	48.18	Medium-quality	Lysogenic	Unassigned	Unpredicted	Overlap (VC_937/VC_1094)	2
V-58_250_length_32835_cov_21.125107||full	32835	44.56	Medium-quality	Unclear	Unassigned	Unpredicted	VC_1371	0
V-58_252_length_32671_cov_10.830513||full	32671	44.03	Medium-quality	Lysogenic	Unassigned	Unpredicted	VC_1043	0
V-58_253_length_32641_cov_9.380470||full	32641	48.63	Medium-quality	Unclear	Unassigned	Unpredicted	Overlap (VC_960/VC_1065)	0
V-58_254_length_32634_cov_58.453881||full	32634	37.37	Medium-quality	Unclear	Siphoviridae	Unpredicted	VC_157	0
V-58_257_length_32438_cov_13.825618||full	32438	51.66	Medium-quality	Unclear	Siphoviridae	Unpredicted	VC_157	1
V-58_258_length_32433_cov_13.531935||full	32433	47.5	Complete	Lysogenic	Unassigned	Unpredicted	VC_986	2
V-58_259_length_32352_cov_129.141530||full	32352	49.11	Medium-quality	Unclear	Unassigned	Unpredicted	VC_285	0
V-58_26_length_83695_cov_238.106875||full	83695	44.87	High-quality	Unclear	Unassigned	Unpredicted	Overlap (VC_158/VC_167)	0
V-58_260_length_32214_cov_6.224945||full	32214	49.35	Medium-quality	Unclear	Unassigned	Unpredicted	Overlap (VC_250/VC_294)	0
V-58_262_length_32028_cov_60.608076||full	32028	43.41	Medium-quality	Lysogenic	Unassigned	Multi phylum (Firmicutes_A and Proteobacteria)	VC_267	0
V-58_265_length_31775_cov_26.920050||full	31775	55.5	High-quality	Unclear	Unassigned	Unpredicted	VC_259	1
V-58_266_length_31707_cov_13.912991||full	31707	50.64	Complete	Lysogenic	Unassigned	Unpredicted	Overlap (VC_1255/VC_1258)	0
V-58_267_length_31684_cov_218.437383||full	31684	36.42	Medium-quality	Unclear	Unassigned	Unpredicted	Outlier	0
V-58_268_length_31580_cov_7.754227||full	31580	48.56	Medium-quality	Lysogenic	Myoviridae	Unpredicted	VC_306	0
V-58_269_length_31466_cov_23.350896||full	31466	42.11	High-quality	Lysogenic	Unassigned	Unpredicted	Outlier	1
V-58_271_length_31221_cov_24.521947||full	31221	54.7	Medium-quality	Lysogenic	Unassigned	Unpredicted	Overlap (VC_617/VC_634)	1
V-58_273_length_31101_cov_7.051536||full	31101	52.31	Medium-quality	Unclear	Unassigned	Unpredicted	Outlier	0
V-58_274_length_31017_cov_8.354467||full	31017	53.76	Medium-quality	Unclear	Unassigned	Bacteroidota	VC_659	0
V-58_276_length_30966_cov_49.728640||full	30966	57.06	High-quality	Unclear	Unassigned	Unpredicted	Outlier	0
V-58_277_length_30955_cov_11.826052||full	30955	47.85	Medium-quality	Unclear	Unassigned	Unpredicted	Overlap (VC_1046/VC_1047)	0
V-58_278_length_30955_cov_6.001683||full	30955	52.09	Medium-quality	Unclear	Unassigned	Unpredicted	Overlap (VC_820/VC_1205)	0
V-58_28_length_81939_cov_23.906832||full	81939	41.37	High-quality	Unclear	Unassigned	Unpredicted	Overlap (VC_158/VC_161/VC_189)	2
V-58_281_length_30658_cov_425.139921||full	30658	54.68	Complete	Unclear	Siphoviridae	Unpredicted	VC_289	0
V-58_282_length_30532_cov_26.299275||full	30532	43.29	Medium-quality	Lysogenic	Unassigned	Firmicutes_A	VC_616	1
V-58_283_length_30495_cov_41.138469||full	30495	52.67	Medium-quality	Unclear	Unassigned	Bacteroidota	VC_651	0
V-58_284_length_30437_cov_15.515075||full	30437	38.39	Medium-quality	Unclear	Siphoviridae	Unpredicted	Overlap (VC_174/VC_182)	1
V-58_288_length_30125_cov_89.538211||full	30125	61.74	High-quality	Unclear	Unclassified	Thermoplasmatota	VC_1245	1
V-58_289_length_30110_cov_18.838363||full	30110	44.56	Medium-quality	Lysogenic	Unassigned	Unpredicted	Overlap (VC_290/VC_647)	1
V-58_29_length_81605_cov_45.605285||full	81605	46.46	High-quality	Unclear	Unassigned	Unpredicted	Overlap (VC_165/VC_185)	1
V-58_292_length_29824_cov_29.205449||full	29824	43.57	Complete	Lysogenic	Unassigned	Unpredicted	VC_390	0
V-58_295_length_29772_cov_361.297271||full	29772	48.86	Medium-quality	Unclear	Siphoviridae	Unpredicted	VC_802	0
V-58_296_length_29735_cov_20.991981||full	29735	56.97	Medium-quality	Lysogenic	Unassigned	Unpredicted	VC_1352	3
V-58_298_length_29709_cov_539.944493||full	29709	44.63	Medium-quality	Lysogenic	Siphoviridae	Unpredicted	VC_289	0
V-58_3_length_242397_cov_53.210021||full	242397	35.81	Medium-quality	Unclear	Unassigned	Unpredicted	VC_839	3
V-58_302_length_29587_cov_690.374509||full	29587	42.48	Medium-quality	Lysogenic	Unassigned	Unpredicted	Overlap (VC_264/VC_273/VC_739)	0
V-58_305_length_29439_cov_13.346107||full	29439	54.61	Medium-quality	Lysogenic	Unassigned	Unpredicted	Outlier	1
V-58_307_length_29401_cov_955.630478||full	29401	47.49	Complete	Lysogenic	Unassigned	Firmicutes_A	VC_280	0
V-58_309_length_29282_cov_41.822185||full	29282	57.1	Medium-quality	Unclear	Unassigned	Unpredicted	VC_312	0
V-58_31_length_80423_cov_55.368667||full	80423	39.54	High-quality	Lysogenic	Unassigned	Bacteroidota	VC_816	1
V-58_312_length_29125_cov_228.794255||full	29125	63.1	High-quality	Lysogenic	Unassigned	Unpredicted	VC_259	0
V-58_313_length_29079_cov_9.924511||full	29079	48.95	Medium-quality	Unclear	Unassigned	Unpredicted	VC_651	0
V-58_315_length_28993_cov_41.289965||full	28993	41.88	Complete	Unclear	Unassigned	Unpredicted	VC_1115	0
V-58_32_length_80145_cov_23.266225||full	80145	34.38	Medium-quality	Lysogenic	Unassigned	Unpredicted	VC_355	3
V-58_320_length_28785_cov_9.298329||full	28785	67.03	Medium-quality	Lysogenic	Unassigned	Unpredicted	VC_775	0
V-58_323_length_28696_cov_41.929262||full	28696	48.55	Medium-quality	Unclear	Unassigned	Unpredicted	Overlap (VC_289/VC_711/VC_712)	0
V-58_324_length_28542_cov_94.002808||full	28542	54.36	Medium-quality	Unclear	Unassigned	Unpredicted	VC_276	0
V-58_329_length_28299_cov_81.846020||full	28299	49.81	Medium-quality	Unclear	Myoviridae	Unpredicted	VC_273	0
V-58_332_length_28063_cov_19.460940||full	28063	46.78	High-quality	Lysogenic	Unassigned	Unpredicted	VC_706	0
V-58_335_length_27880_cov_15.011285||full	27880	66.84	Medium-quality	Lysogenic	Unassigned	Firmicutes_A	VC_284	0
V-58_336_length_27868_cov_8.410456||full	27868	45.96	Medium-quality	Unclear	Unassigned	Unpredicted	Outlier	0
V-58_338_length_27828_cov_25.066791||full	27828	68.62	Medium-quality	Unclear	Unassigned	Unpredicted	VC_556	0
V-58_340_length_27761_cov_7.235292||full	27761	42.88	Medium-quality	Unclear	Unassigned	Unpredicted	VC_291	0
V-58_341_length_27760_cov_2403.964736||full	27760	34.23	Medium-quality	Unclear	Unassigned	Unpredicted	VC_510	0
V-58_342_length_27750_cov_67.007005||full	27750	38.48	Complete	Unclear	Unassigned	Unpredicted	Overlap (VC_987/VC_990)	1
V-58_343_length_27736_cov_54.036451||full_1	24358	40.02	Complete	Unclear	Siphoviridae	Unpredicted	VC_1080	0
V-58_344_length_27647_cov_975.963069||full	27647	32.26	Complete	Unclear	Unassigned	Unpredicted	VC_1260	0
V-58_346_length_27487_cov_94.190106||full	27487	41.26	Medium-quality	Lysogenic	Unassigned	Unpredicted	VC_1339	0
V-58_347_length_27481_cov_10.357106||full	27481	38.02	Medium-quality	Lysogenic	Unassigned	Unpredicted	VC_1126	0
V-58_35_length_74914_cov_16.162305||full	74914	39.37	High-quality	Unclear	Unassigned	Unpredicted	Outlier	1
V-58_354_length_27369_cov_23.124661||full	27369	57.83	Medium-quality	Lysogenic	Unassigned	Unpredicted	VC_1025	0
V-58_356_length_27319_cov_423.935519||full	27319	42.89	Medium-quality	Lysogenic	Unassigned	Unpredicted	VC_258	0
V-58_36_length_74740_cov_33.123653||full	74740	30.3	Medium-quality	Lysogenic	Unassigned	Unpredicted	VC_965	2
V-58_361_length_27069_cov_33.852706||full	27069	58.16	Medium-quality	Lysogenic	Unassigned	Unpredicted	VC_263	0
V-58_362_length_27003_cov_20.012468||full	27003	39.5	Medium-quality	Lysogenic	Unassigned	Unpredicted	VC_258	0
V-58_366_length_26858_cov_16.999254||full	26858	64.48	Medium-quality	Lysogenic	Unclassified	Unpredicted	VC_1245	0
V-58_370_length_26684_cov_33.872395||full	26684	51.31	Medium-quality	Unclear	Unassigned	Bacteroidota	Outlier	0
V-58_374_length_26399_cov_8.386046||full	26399	49.9	Medium-quality	Unclear	Siphoviridae	Unpredicted	VC_385	0
V-58_376_length_26367_cov_13.979667||full	26367	48.08	High-quality	Unclear	Unassigned	Unpredicted	VC_946	0
V-58_377_length_26286_cov_260.885365||full	26286	45.11	Medium-quality	Unclear	Unassigned	Firmicutes_A	VC_280	0
V-58_379_length_26226_cov_11.203431||full	26226	49.68	Medium-quality	Unclear	Unassigned	Unpredicted	VC_1352	1
V-58_382_length_26064_cov_20.456034||full	26064	53.98	Medium-quality	Unclear	Unassigned	Unpredicted	VC_656	0
V-58_383_length_26018_cov_8.216346||full	26018	57.46	Medium-quality	Lysogenic	Unassigned	Synergistota	Outlier	1
V-58_385_length_25989_cov_276.583057||full	25989	51.06	Medium-quality	Lysogenic	Siphoviridae	Unpredicted	VC_289	0
V-58_386_length_25974_cov_123.947336||full	25974	54.89	High-quality	Unclear	Unassigned	Unpredicted	Overlap (VC_629/VC_1072)	0
V-58_39_length_70334_cov_11.198182||full	70334	58.24	High-quality	Lysogenic	Unassigned	Unpredicted	VC_1047	0
V-58_392_length_25753_cov_24.970231||full	25753	53.75	Medium-quality	Unclear	Unassigned	Unpredicted	Overlap (VC_878/VC_943)	0
V-58_393_length_25632_cov_66.709426||full	25632	45.62	High-quality	Unclear	Unassigned	Unpredicted	Overlap (VC_744/VC_879)	0
V-58_395_length_25619_cov_32.570881||full	25619	55.42	Medium-quality	Lysogenic	Unassigned	Unpredicted	VC_1322	0
V-58_397_length_25564_cov_8.447803||full	25564	58.38	Medium-quality	Unclear	Unassigned	Unpredicted	Overlap (VC_264/VC_641)	0
V-58_399_length_25417_cov_20.300607||full	25417	39.64	Medium-quality	Unclear	Unassigned	Unpredicted	VC_894	0
V-58_4_length_207317_cov_53.722240||full	207317	37.3	Medium-quality	Unclear	Unassigned	Unpredicted	VC_227	0
V-58_402_length_25281_cov_18.631491||full	25281	49.74	Medium-quality	Unclear	Unassigned	Unpredicted	VC_617	0
V-58_403_length_25218_cov_43.202798||full	25218	57.24	High-quality	Unclear	Unassigned	Firmicutes_A	Overlap (VC_1069/VC_1092)	0
V-58_404_length_25150_cov_61.521299||full	25150	31.17	Medium-quality	Lysogenic	Unassigned	Unpredicted	VC_785	0
V-58_406_length_25110_cov_54.710956||full	25110	42.43	Medium-quality	Unclear	Unassigned	Proteobacteria	VC_377	1
V-58_407_length_25085_cov_11.928646||full	25085	48.88	Medium-quality	Unclear	Unassigned	Unpredicted	VC_1057	0
V-58_408_length_24933_cov_780.815821||full	24933	59.14	Medium-quality	Unclear	Unassigned	Unpredicted	VC_704	0
V-58_411_length_24881_cov_8.895150||full	24881	49.43	Medium-quality	Lysogenic	Unassigned	Unpredicted	Outlier	1
V-58_415_length_24589_cov_12.689696||full	24589	58.38	Medium-quality	Unclear	Unassigned	Unpredicted	VC_1023	0
V-58_416_length_24564_cov_17.421315||full	24564	45.19	Medium-quality	Lysogenic	Siphoviridae	Unpredicted	VC_289	0
V-58_417_length_24511_cov_15.692836||full	24511	50.27	Medium-quality	Unclear	Unassigned	Unpredicted	VC_628	0
V-58_421_length_24454_cov_18.197549||full	24454	44.59	Medium-quality	Unclear	Unassigned	Unpredicted	VC_685	0
V-58_423_length_24333_cov_10.157715||full	24333	49.94	Medium-quality	Unclear	Unassigned	Unpredicted	VC_620	0
V-58_424_length_24299_cov_12.615616||full	24299	58.9	Medium-quality	Lysogenic	Unassigned	Unpredicted	VC_296	0
V-58_428_length_24151_cov_10.183101||full	24151	47.9	Medium-quality	Unclear	Unassigned	Unpredicted	Outlier	0
V-58_43_length_66890_cov_57.381178||full	66890	37.97	Medium-quality	Unclear	Unassigned	Unpredicted	VC_937	2
V-58_437_length_23742_cov_35.293157||full	23742	50.01	Medium-quality	Lysogenic	Myoviridae	Firmicutes_C	VC_382	0
V-58_44_length_65905_cov_17.225194||full	65905	35.32	High-quality	Unclear	Siphoviridae	Unpredicted	VC_157	0
V-58_441_length_23634_cov_11.102973||full	23634	53.06	Medium-quality	Lysogenic	Myoviridae	Unpredicted	VC_343	0
V-58_444_length_23602_cov_9.278252||full	23602	47.05	Medium-quality	Lysogenic	Unassigned	Unpredicted	Outlier	0
V-58_448_length_23499_cov_45.572001||full	23499	40.93	Medium-quality	Unclear	Unassigned	Unpredicted	VC_377	1
V-58_449_length_23494_cov_89.028073||full	23494	42.4	Medium-quality	Lysogenic	Unassigned	Unpredicted	Outlier	0
V-58_45_length_63129_cov_17.233202||full	63129	53.96	Complete	Unclear	Unassigned	Unpredicted	VC_817	0
V-58_450_length_23417_cov_60.368119||full	23417	50.15	Medium-quality	Lysogenic	Unassigned	Unpredicted	VC_957	1
V-58_455_length_23284_cov_30.644884||full	23284	48.58	Medium-quality	Unclear	Unassigned	Unpredicted	VC_706	0
V-58_464_length_22973_cov_14.005672||full	22973	45.47	Medium-quality	Unclear	Unassigned	Unpredicted	VC_1045	0
V-58_465_length_22930_cov_19.177617||full	22930	55.47	Medium-quality	Unclear	Unassigned	Unpredicted	VC_288	0
V-58_466_length_22915_cov_195.987533||full	22915	46.13	Medium-quality	Unclear	Unassigned	Bacteroidota	VC_834	0
V-58_47_length_61285_cov_15.761424||full	61285	52.48	Medium-quality	Lysogenic	Unassigned	Unpredicted	Overlap (VC_1019/VC_1055)	0
V-58_473_length_22704_cov_18.320058||full	22704	34.48	Medium-quality	Unclear	Unassigned	Unpredicted	VC_399	0
V-58_484_length_22335_cov_91.303097||full	22335	37	Medium-quality	Unclear	Siphoviridae	Unpredicted	VC_1080	0
V-58_486_length_22319_cov_10.850117||full	22319	45.41	Medium-quality	Lysogenic	Unassigned	Unpredicted	VC_449	0
V-58_487_length_22303_cov_78.290723||full	22303	45.24	Medium-quality	Unclear	Unassigned	Bacteroidota	Outlier	0
V-58_49_length_60515_cov_9.405756||full	60515	47.86	Medium-quality	Unclear	Unassigned	Unpredicted	VC_973	1
V-58_497_length_21868_cov_1024.969422||full	21868	43.25	Medium-quality	Unclear	Unassigned	Unpredicted	VC_1115	0
V-58_498_length_21862_cov_46.913331||full	21862	38.79	Medium-quality	Lysogenic	Siphoviridae	Unpredicted	VC_248	0
V-58_5_length_196217_cov_53.443557||full	196217	38.13	Medium-quality	Unclear	Unassigned	Unpredicted	VC_227	0
V-58_507_length_21535_cov_10.169367||full	21535	46.65	Medium-quality	Lysogenic	Unassigned	Unpredicted	VC_1437	0
V-58_51_length_59394_cov_68.276563||full	59394	56.02	High-quality	Lysogenic	Myoviridae	Unpredicted	VC_270	0
V-58_518_length_21199_cov_7.935253||full	21199	39.3	Medium-quality	Unclear	Unassigned	Unpredicted	VC_1254	0
V-58_519_length_21199_cov_6.823023||full	21199	50.51	Medium-quality	Lysogenic	Unassigned	Unpredicted	VC_255	0
V-58_522_length_21127_cov_107.150152||full	21127	53.8	Medium-quality	Lysogenic	Unassigned	Firmicutes_A	VC_1319	0
V-58_525_length_21055_cov_9.801048||full	21055	50.31	Medium-quality	Unclear	Unassigned	Unpredicted	Outlier	0
V-58_53_length_59035_cov_31.293710||full	59035	48.9	High-quality	Unclear	Siphoviridae	Unpredicted	VC_157	1
V-58_530_length_20938_cov_13.255902||full	20938	44.87	Medium-quality	Unclear	Unassigned	Unpredicted	VC_929	0
V-58_537_length_20645_cov_10.319864||full	20645	34.99	Medium-quality	Unclear	Myoviridae	Unpredicted	VC_391	0
V-58_542_length_20409_cov_117.749435||full	20409	31.28	Medium-quality	Lysogenic	Unassigned	Unpredicted	Outlier	0
V-58_544_length_20375_cov_51.741732||full	20375	59.22	Medium-quality	Lysogenic	Unassigned	Unpredicted	Overlap (VC_638/VC_972/VC_1041)	0
V-58_549_length_20203_cov_69.200020||full	20203	58.07	Medium-quality	Unclear	Unassigned	Unpredicted	VC_263	0
V-58_55_length_58566_cov_772.943805||full	58566	58.7	Medium-quality	Unclear	Unassigned	Unpredicted	VC_282	0
V-58_556_length_20039_cov_423.817754||full	20039	36.61	Medium-quality	Unclear	Unassigned	Unpredicted	VC_1346	0
V-58_563_length_19898_cov_14.243260||full	19898	45.62	Medium-quality	Unclear	Unassigned	Unpredicted	VC_1317	0
V-58_564_length_19889_cov_8.210447||full	19889	42.39	Medium-quality	Unclear	Unassigned	Unpredicted	VC_1338	1
V-58_567_length_19769_cov_15.389571||full	19769	46.53	Medium-quality	Unclear	Unassigned	Unpredicted	VC_258	0
V-58_569_length_19704_cov_138.134460||full	19704	41.36	Complete	Lysogenic	Unassigned	Unpredicted	VC_1027	0
V-58_57_length_58125_cov_25.852092||full	58125	36.44	High-quality	Unclear	Unassigned	Unpredicted	VC_1426	0
V-58_570_length_19702_cov_11.651855||full	19702	38.11	Medium-quality	Unclear	Unassigned	Unpredicted	VC_1347	0
V-58_572_length_19616_cov_153.229538||full	19616	43.03	Medium-quality	Unclear	Unassigned	Spirochaetota	VC_680	0
V-58_578_length_19420_cov_21.106171||full	19420	59.46	Medium-quality	Unclear	Unassigned	Unpredicted	VC_704	0
V-58_579_length_19417_cov_41.297077||full	19417	38.95	Medium-quality	Unclear	Unassigned	Unpredicted	VC_1249	0
V-58_58_length_58117_cov_61.321432||full	58117	52.4	High-quality	Lysogenic	Myoviridae	Firmicutes_A	VC_270	0
V-58_580_length_19411_cov_8.796704||full	19411	61.71	Medium-quality	Lysogenic	Unassigned	Unpredicted	Overlap (VC_1042/VC_1197)	0
V-58_59_length_57808_cov_21.736533||full	57808	58.38	Complete	Lysogenic	Unassigned	Unpredicted	Overlap (VC_604/VC_610/VC_1001)	0
V-58_597_length_18963_cov_268.599217||full	18963	40.4	Medium-quality	Unclear	Unassigned	Unpredicted	VC_389	0
V-58_599_length_18883_cov_18.132303||full	18883	47.32	Medium-quality	Lysogenic	Siphoviridae	Unpredicted	Overlap (VC_290/VC_623/VC_627)	0
V-58_6_length_189645_cov_30.173833||full	189645	37.22	High-quality	Unclear	Unassigned	Unpredicted	Overlap (VC_938/VC_965)	4
V-58_60_length_57689_cov_8.882431||full	57689	46.89	High-quality	Unclear	Unassigned	Unpredicted	Overlap (VC_158/VC_175)	0
V-58_602_length_18802_cov_17.922601||full	18802	55.29	Medium-quality	Unclear	Unassigned	Unpredicted	Outlier	0
V-58_606_length_18744_cov_34.160415||full	18744	31.56	Medium-quality	Unclear	Unassigned	Proteobacteria	Outlier	0
V-58_616_length_18432_cov_46.321053||full	18432	38.67	Medium-quality	Unclear	Siphoviridae	Unpredicted	VC_1080	0
V-58_624_length_18263_cov_59.534051||full	18263	41.08	High-quality	Unclear	Unassigned	Unpredicted	VC_1050	0
V-58_629_length_18148_cov_39.676118||full	18148	33.96	Medium-quality	Unclear	Unassigned	Proteobacteria	VC_378	0
V-58_64_length_56297_cov_66.648554||full	56297	36	High-quality	Unclear	Unassigned	Unpredicted	VC_1426	0
V-58_659_length_17539_cov_55.317891||full	17539	60.17	Medium-quality	Unclear	Unassigned	Unpredicted	VC_1025	0
V-58_668_length_17453_cov_137.890107||full	17453	36.88	Medium-quality	Unclear	Unassigned	Unpredicted	VC_363	0
V-58_675_length_17258_cov_6.950241||full	17258	61.95	Medium-quality	Unclear	Myoviridae	Unpredicted	VC_273	0
V-58_68_length_55344_cov_21.554921||full	55344	42.54	High-quality	Unclear	Unassigned	Unpredicted	VC_1303	1
V-58_683_length_17167_cov_141.319542||full	17167	43.05	Medium-quality	Unclear	Unassigned	Unpredicted	VC_988	0
V-58_685_length_17160_cov_321.279100||full	17160	51.75	Medium-quality	Unclear	Unassigned	Unpredicted	VC_258	0
V-58_7_length_172416_cov_76.249639||full	172416	34.77	Complete	Unclear	Unassigned	Unpredicted	Overlap (VC_938/VC_965)	0
V-58_70_length_53832_cov_317.666828||full	53832	44.33	High-quality	Unclear	Unassigned	Unpredicted	VC_1426	0
V-58_710_length_16739_cov_115.760510||full	16739	45.89	Medium-quality	Unclear	Unassigned	Unpredicted	VC_1050	0
V-58_72_length_53746_cov_42.261254||full	53746	35.21	Medium-quality	Unclear	Unassigned	Unpredicted	VC_1403	1
V-58_720_length_16608_cov_52.614390||full	16608	54.61	Medium-quality	Lysogenic	Unassigned	Unpredicted	Overlap (VC_744/VC_879)	0
V-58_73_length_53588_cov_232.371771||full	53588	40.13	Complete	Unclear	Unassigned	Unpredicted	VC_1402	0
V-58_738_length_16389_cov_8.814803||full	16389	40.58	Medium-quality	Unclear	Unassigned	Unpredicted	Outlier	0
V-58_739_length_16368_cov_42.024275||full	16368	41.14	Medium-quality	Unclear	Unassigned	Unpredicted	VC_1050	0
V-58_747_length_16091_cov_16.385508||full	16091	37	Medium-quality	Lysogenic	Unassigned	Unpredicted	Singleton	0
V-58_76_length_52593_cov_183.258993||full	52593	48.5	Medium-quality	Lysogenic	Unassigned	Unpredicted	Outlier	0
V-58_767_length_15892_cov_44.810065||full	15892	42.56	Medium-quality	Unclear	Unassigned	Unpredicted	VC_1050	0
V-58_77_length_52311_cov_42.006143||full	52311	37.92	High-quality	Lysogenic	Unassigned	Unpredicted	Overlap (VC_312/VC_597)	1
V-58_772_length_15841_cov_65.306429||full	15841	37.81	Medium-quality	Unclear	Unassigned	Unpredicted	VC_352	0
V-58_78_length_52026_cov_44.244232||full	52026	39.05	Medium-quality	Unclear	Unassigned	Unpredicted	VC_1075	1
V-58_780_length_15753_cov_22.899095||full	15753	46.46	Medium-quality	Unclear	Unassigned	Unpredicted	Overlap (VC_744/VC_879/VC_885)	0
V-58_79_length_51930_cov_43.855210||full	51930	36.99	Medium-quality	Unclear	Unassigned	Unpredicted	VC_1075	0
V-58_8_length_162886_cov_154.317839||full	162886	25.51	Medium-quality	Unclear	Unassigned	Unpredicted	VC_225	0
V-58_81_length_51636_cov_80.864427||full	51636	39.8	Complete	Unclear	Unassigned	Proteobacteria	VC_1304	1
V-58_814_length_15071_cov_41.679409||full	15071	43.69	High-quality	Unclear	Unassigned	Unpredicted	Outlier	0
V-58_82_length_51094_cov_34.741805||full	51094	53.19	High-quality	Lysogenic	Myoviridae	Unpredicted	VC_270	0
V-58_839_length_14697_cov_19.351864||full	14697	42.69	Medium-quality	Unclear	Unassigned	Unpredicted	VC_1259	0
V-58_85_length_50847_cov_441.497401||full	50847	51.68	High-quality	Unclear	Myoviridae	Unpredicted	VC_305	2
V-58_86_length_50748_cov_17.367250||full	50748	52.61	High-quality	Lysogenic	Myoviridae	Unpredicted	VC_270	1
V-58_870_length_14169_cov_71.955080||full	14169	44.1	High-quality	Unclear	Unassigned	Unpredicted	VC_849	0
V-58_886_length_13997_cov_18.397719||full	13997	35.65	Medium-quality	Unclear	Unassigned	Unpredicted	Overlap (VC_849/VC_853)	0
V-58_9_length_154885_cov_21.048473||full	154885	50.85	Medium-quality	Unclear	Unassigned	Unpredicted	VC_226	3
V-58_90_length_50473_cov_54.646813||full	50473	40.44	Medium-quality	Unclear	Unassigned	Unpredicted	Overlap (VC_158/VC_166)	0
V-58_91_length_50349_cov_11.076272||full	50349	48.49	Complete	Lysogenic	Unassigned	Unpredicted	VC_697	1
V-58_92_length_49784_cov_16.080235||full	49784	57.94	High-quality	Lysogenic	Unassigned	Unpredicted	VC_291	2
V-58_930_length_13477_cov_10.004992||full	13477	53.32	High-quality	Unclear	Unassigned	Unpredicted	Overlap (VC_1284/VC_1285/VC_1288)	0
V-58_94_length_49662_cov_22.411293||full	49662	48.03	Medium-quality	Unclear	Unassigned	Unpredicted	Overlap (VC_158/VC_207)	0
V-58_95_length_49653_cov_2263.659119||full	49653	56.06	Complete	Lysogenic	Unassigned	Unpredicted	VC_606	0
V-58_96_length_49462_cov_156.349849||full	49462	49.08	Medium-quality	Unclear	Siphoviridae	Unpredicted	VC_157	1
V-58_965_length_13099_cov_10.610702||full	13099	47.8	High-quality	Unclear	Unassigned	Unpredicted	VC_796	0
V-58_969_length_13076_cov_28.581525||full	13076	32.36	High-quality	Unclear	Podoviridae	Unpredicted	VC_1282	0
V-58_98_length_48406_cov_48.811503||full	48406	51.42	Medium-quality	Unclear	Unassigned	Unpredicted	Overlap (VC_165/VC_185)	1
V-60_1_length_246479_cov_36.326851||full	246479	36.72	Complete	Unclear	Unassigned	Firmicutes_A	VC_227	0
V-60_10_length_128854_cov_27.324707||full	128854	44.23	High-quality	Lysogenic	Unassigned	Unpredicted	VC_936	2
V-60_100_length_42638_cov_9.159993||full	42638	49.03	Medium-quality	Unclear	Siphoviridae	Actinobacteriota	VC_157	0
V-60_101_length_42506_cov_13.870533||full	42506	56.24	Medium-quality	Lysogenic	Unassigned	Unpredicted	VC_291	1
V-60_102_length_42296_cov_14.497408||full	42296	47.59	Medium-quality	Unclear	Unassigned	Unpredicted	VC_517	0
V-60_1029_length_10376_cov_72.901754||full	10376	55.98	Medium-quality	Lysogenic	Unassigned	Unpredicted	VC_975	0
V-60_103_length_42212_cov_14.942975||full	42212	37.15	Complete	Unclear	Unassigned	Unpredicted	Outlier	0
V-60_104_length_41978_cov_96.750256||full	41978	54.62	Medium-quality	Lysogenic	Unclassified	Firmicutes_A	Overlap (VC_312/VC_597)	0
V-60_105_length_41780_cov_32.782792||full	41780	28.39	Medium-quality	Unclear	Unassigned	Unpredicted	VC_829	1
V-60_108_length_40788_cov_84.660472||full	40788	46.65	Medium-quality	Lysogenic	Unassigned	Unpredicted	Outlier	0
V-60_110_length_40711_cov_46.663199||full	40711	48.76	High-quality	Lysogenic	Unassigned	Firmicutes_A	VC_250	0
V-60_1102_length_9793_cov_10.897001||full	9793	42.65	Medium-quality	Lysogenic	Unassigned	Unpredicted	VC_1027	0
V-60_1122_length_9639_cov_22.421119||full	9639	38.58	Medium-quality	Lysogenic	Unassigned	Unpredicted	Outlier	0
V-60_113_length_40228_cov_22.395689||full	40228	57.13	Complete	Lysogenic	Unassigned	Firmicutes_A	Outlier	0
V-60_115_length_40046_cov_40.472981||full	40046	56.67	Medium-quality	Lysogenic	Unassigned	Unpredicted	VC_291	1
V-60_116_length_39940_cov_21.229535||full	39940	43.93	Medium-quality	Unclear	Unassigned	Firmicutes_A	VC_510	0
V-60_117_length_39896_cov_31.098391||full	39896	54.67	Complete	Unclear	Unassigned	Bacteroidota	VC_664	0
V-60_118_length_39772_cov_9.134451||full	39772	56.08	Complete	Lysogenic	Unassigned	Firmicutes_A	VC_1134	1
V-60_120_length_39270_cov_26.596940||full	39270	50.88	Medium-quality	Lysogenic	Unassigned	Unpredicted	VC_1307	0
V-60_122_length_39054_cov_18.071771||full	39054	56.86	Medium-quality	Lysogenic	Myoviridae	Firmicutes_C	VC_382	0
V-60_123_length_38874_cov_10.764239||full	38874	51.18	High-quality	Lysogenic	Unassigned	Bacteroidota	Outlier	0
V-60_125_length_38805_cov_73.064568||full	38805	46.27	High-quality	Lysogenic	Unassigned	Unpredicted	VC_453	0
V-60_1251_length_8688_cov_49.680065||full	8688	45.45	Medium-quality	Unclear	Unassigned	Unpredicted	VC_796	0
V-60_126_length_38622_cov_11.267871||full	38622	50.45	Medium-quality	Unclear	Unassigned	Unpredicted	VC_249	0
V-60_127_length_38453_cov_84.207771||full	38453	56.26	Medium-quality	Unclear	Unassigned	Unpredicted	VC_249	0
V-60_128_length_38434_cov_236.683759||full	38434	46.8	Medium-quality	Unclear	Unassigned	Spirochaetota	VC_678	0
V-60_1286_length_8423_cov_564.790033||full	8423	33.54	Medium-quality	Unclear	Podoviridae	Unpredicted	VC_1286	0
V-60_129_length_38350_cov_9.809949||full	38350	48.46	High-quality	Unclear	Unassigned	Unpredicted	Overlap (VC_205/VC_826)	0
V-60_13_length_111139_cov_26.607198||full	111139	47.99	Complete	Lysogenic	Unassigned	Unpredicted	VC_936	3
V-60_130_length_38016_cov_247.905377||full	38016	43.54	Medium-quality	Unclear	Unassigned	Unpredicted	VC_678	0
V-60_131_length_37977_cov_49.652603||full	37977	50.04	Medium-quality	Lysogenic	Unassigned	Unpredicted	VC_1418	0
V-60_132_length_37970_cov_105.232335||full	37970	47.13	High-quality	Lysogenic	Unassigned	Unpredicted	VC_899	0
V-60_134_length_37733_cov_16.824805||full	37733	52.25	Medium-quality	Lysogenic	Unassigned	Bacteroidota	Overlap (VC_746/VC_749)	0
V-60_1341_length_8109_cov_11.123665||full	8109	40.87	Medium-quality	Unclear	Unassigned	Unpredicted	Overlap (VC_850/VC_860/VC_861)	0
V-60_135_length_37640_cov_59.133963||full	37640	50.43	High-quality	Lysogenic	Unassigned	Firmicutes_A	VC_254	0
V-60_136_length_37590_cov_28.633276||full	37590	50.05	High-quality	Lysogenic	Unassigned	Unpredicted	VC_254	0
V-60_138_length_37338_cov_13.954698||full_1	33108	48.47	Medium-quality	Lysogenic	Unassigned	Bacteroidota	VC_745	0
V-60_139_length_37043_cov_171.369093||full	37043	56.25	Medium-quality	Lysogenic	Unassigned	Unpredicted	VC_747	0
V-60_141_length_36952_cov_21.177277||full	36952	51.42	Medium-quality	Lysogenic	Unassigned	Unpredicted	VC_745	0
V-60_142_length_36929_cov_85.902479||full	36929	50.59	High-quality	Lysogenic	Unassigned	Unpredicted	VC_246	2
V-60_143_length_36896_cov_63.737195||full	36896	55.66	Complete	Unclear	Unassigned	Firmicutes_C	Overlap (VC_308/VC_314)	0
V-60_144_length_36896_cov_9.161071||full	36896	55.64	Medium-quality	Lysogenic	Myoviridae	Unpredicted	VC_306	0
V-60_1448_length_7589_cov_5.249137||full	7589	36.39	Medium-quality	Unclear	Podoviridae	Unpredicted	VC_1282	0
V-60_145_length_36770_cov_39.730519||full	36770	56.87	Medium-quality	Lysogenic	Unassigned	Firmicutes_A	Overlap (VC_275/VC_1266)	0
V-60_146_length_36660_cov_52.070127||full	36660	48.85	Medium-quality	Lysogenic	Unassigned	Unpredicted	VC_404	0
V-60_1469_length_7480_cov_39.799596||full	7480	48.28	Medium-quality	Unclear	Unassigned	Unpredicted	VC_796	0
V-60_151_length_36154_cov_478.533560||full	36154	35.93	Complete	Lysogenic	Siphoviridae	Unpredicted	VC_802	0
V-60_156_length_35998_cov_16.606126||full	35998	62.32	High-quality	Lysogenic	Unassigned	Unpredicted	VC_810	1
V-60_157_length_35862_cov_23.050186||full	35862	47.96	Medium-quality	Unclear	Unassigned	Bacteroidota	VC_476	0
V-60_159_length_35539_cov_9.452542||full	35539	58.94	Medium-quality	Lysogenic	Unassigned	Actinobacteriota	Outlier	0
V-60_162_length_35416_cov_33.216934||full	35416	44.92	Complete	Lysogenic	Unassigned	Unpredicted	VC_830	1
V-60_163_length_35412_cov_113.928416||full	35412	27.98	High-quality	Unclear	Unassigned	Firmicutes	VC_827	0
V-60_164_length_35102_cov_128.107770||full	35102	56.17	High-quality	Lysogenic	Siphoviridae	Unpredicted	VC_727	0
V-60_170_length_34739_cov_21.856360||full	34739	45.4	Medium-quality	Lysogenic	Unassigned	Firmicutes_A	Outlier	0
V-60_171_length_34593_cov_14.153946||full	34593	41.49	Medium-quality	Unclear	Unassigned	Unpredicted	Overlap (VC_510/VC_686)	0
V-60_1755_length_6424_cov_6.661014||full	6424	34.84	Medium-quality	Unclear	Unassigned	Unpredicted	Outlier	0
V-60_176_length_34037_cov_12.454358||full	34037	60.97	High-quality	Lysogenic	Unassigned	Unpredicted	VC_296	0
V-60_177_length_34016_cov_25.475545||full	34016	31.71	High-quality	Lysogenic	Unassigned	Unpredicted	VC_1482	0
V-60_178_length_33937_cov_432.305708||full	33937	59.62	Medium-quality	Lysogenic	Siphoviridae	Unpredicted	VC_289	0
V-60_179_length_33766_cov_63.355641||full	33766	56	High-quality	Lysogenic	Unassigned	Unpredicted	Overlap (VC_281/VC_1140)	0
V-60_18_length_99097_cov_13.376901||full	99097	37.13	Medium-quality	Lysogenic	Unassigned	Unpredicted	VC_961	0
V-60_180_length_33717_cov_7.303072||full	33717	41.8	Medium-quality	Unclear	Unassigned	Unpredicted	VC_955	1
V-60_181_length_33603_cov_109.663646||full	33603	47.26	High-quality	Lysogenic	Unassigned	Firmicutes_A	Overlap (VC_242/VC_774)	0
V-60_184_length_33395_cov_7.737463||full	33395	48.63	Medium-quality	Unclear	Unassigned	Unpredicted	VC_1058	0
V-60_185_length_33304_cov_66.007519||full	33304	42.24	Medium-quality	Unclear	Unassigned	Unpredicted	VC_819	0
V-60_187_length_33247_cov_146.467974||full	33247	56.41	High-quality	Unclear	Unassigned	Bacteroidota	VC_704	0
V-60_188_length_33239_cov_80.822083||full	33239	40.33	Medium-quality	Unclear	Unassigned	Firmicutes_A	VC_953	0
V-60_189_length_33128_cov_40.088985||full	33128	52.45	Medium-quality	Lysogenic	Myoviridae	Firmicutes_A	VC_270	0
V-60_19_length_97145_cov_22.284612||full	97145	33.25	High-quality	Unclear	Unassigned	Unpredicted	Outlier	3
V-60_190_length_33115_cov_8.083091||full	33115	47.51	Medium-quality	Lysogenic	Unassigned	Unpredicted	VC_819	0
V-60_192_length_33042_cov_29.644587||full	33042	35.29	High-quality	Unclear	Siphoviridae	Unpredicted	VC_802	1
V-60_193_length_32949_cov_7.855384||full	32949	49.29	High-quality	Lysogenic	Unassigned	Unpredicted	Overlap (VC_289/VC_727)	0
V-60_194_length_32930_cov_67.766601||full	32930	51.48	Medium-quality	Unclear	Unassigned	Firmicutes_A	VC_288	0
V-60_196_length_32798_cov_26.596983||full	32798	45.01	High-quality	Lysogenic	Siphoviridae	Firmicutes_A	Outlier	0
V-60_198_length_32705_cov_47.296263||full	32705	52.59	Medium-quality	Unclear	Unassigned	Unpredicted	Overlap (VC_820/VC_1205)	0
V-60_199_length_32685_cov_14.058229||full	32685	49.56	Medium-quality	Lysogenic	Unassigned	Unpredicted	VC_438	0
V-60_2_length_214973_cov_29.053076||full	214973	28.4	Medium-quality	Unclear	Unassigned	Unpredicted	VC_364	7
V-60_20_length_96303_cov_60.081581||full	96303	40	High-quality	Unclear	Unassigned	Unpredicted	Overlap (VC_165/VC_185)	3
V-60_203_length_32404_cov_21.331880||full	32404	40.39	High-quality	Unclear	Siphoviridae	Firmicutes_A	VC_802	0
V-60_205_length_32340_cov_246.813660||full	32340	38.52	High-quality	Unclear	Siphoviridae	Firmicutes_A	VC_802	0
V-60_206_length_32272_cov_98.918583||full	32272	41.14	Medium-quality	Lysogenic	Unassigned	Unpredicted	VC_1339	0
V-60_208_length_32118_cov_293.553847||full	32118	46.84	High-quality	Lysogenic	Siphoviridae	Unpredicted	VC_447	1
V-60_209_length_32064_cov_13.308476||full	32064	42.96	Medium-quality	Lysogenic	Unassigned	Unpredicted	VC_1417	0
V-60_21_length_90341_cov_34.882695||full	90341	47.29	Medium-quality	Lysogenic	Unassigned	Unpredicted	Overlap (VC_937/VC_1094)	0
V-60_210_length_31799_cov_26.213836||full	31799	54.82	Medium-quality	Unclear	Unassigned	Bacteroidota	Outlier	0
V-60_211_length_31776_cov_71.162038||full	31776	42.11	High-quality	Lysogenic	Siphoviridae	Unpredicted	VC_289	0
V-60_212_length_31633_cov_51.663943||full	31633	45.51	High-quality	Unclear	Unassigned	Firmicutes_A	VC_280	0
V-60_215_length_31428_cov_25.422497||full	31428	51.59	Medium-quality	Lysogenic	Unassigned	Unpredicted	VC_1128	0
V-60_216_length_31245_cov_100.310035||full	31245	47.35	Medium-quality	Lysogenic	Unassigned	Unpredicted	VC_1339	0
V-60_218_length_31113_cov_79.039668||full	31113	39.03	Medium-quality	Lysogenic	Unassigned	Unpredicted	VC_434	0
V-60_220_length_30852_cov_19.976589||full	30852	42.4	Medium-quality	Unclear	Unassigned	Unpredicted	VC_616	0
V-60_221_length_30730_cov_30.801402||full	30730	39.53	Medium-quality	Lysogenic	Unassigned	Unpredicted	VC_1339	0
V-60_223_length_30559_cov_22.093332||full	30559	64.68	Medium-quality	Lysogenic	Unassigned	Unpredicted	VC_1077	0
V-60_224_length_30484_cov_21.147557||full	30484	49.12	High-quality	Lysogenic	Unassigned	Firmicutes_A	VC_879	0
V-60_225_length_30478_cov_15.382868||full	30478	60.67	Medium-quality	Unclear	Unassigned	Unpredicted	Overlap (VC_288/VC_617)	0
V-60_227_length_30442_cov_38.517623||full	30442	41.61	Medium-quality	Unclear	Siphoviridae	Unpredicted	VC_802	1
V-60_23_length_89340_cov_77.939139||full	89340	26.79	Complete	Unclear	Unclassified	Bacteroidota	Overlap (VC_839/VC_1430)	1
V-60_234_length_30215_cov_7.935080||full	30215	48.97	High-quality	Unclear	Unassigned	Unpredicted	VC_1308	1
V-60_238_length_30033_cov_78.237374||full	30033	55.75	Complete	Unclear	Unassigned	Unpredicted	VC_755	0
V-60_24_length_88970_cov_24.645245||full	88970	43.27	High-quality	Unclear	Unassigned	Unpredicted	Overlap (VC_158/VC_187)	1
V-60_240_length_30019_cov_590.604125||full	30019	38.88	Medium-quality	Unclear	Unassigned	Firmicutes_A	VC_1083	0
V-60_243_length_29813_cov_10.577794||full	29813	55.96	Medium-quality	Unclear	Unassigned	Proteobacteria	Overlap (VC_289/VC_711/VC_712)	0
V-60_245_length_29686_cov_43.453613||full	29686	51.35	Medium-quality	Unclear	Unassigned	Unpredicted	VC_741	0
V-60_246_length_29682_cov_44.278428||full	29682	50.49	Medium-quality	Unclear	Unassigned	Unpredicted	Overlap (VC_335/VC_729)	0
V-60_248_length_29666_cov_13.085002||full	29666	49.43	High-quality	Lysogenic	Unassigned	Multi phylum (Firmicutes_A and Spirochaetota)	VC_449	0
V-60_249_length_29636_cov_10.436767||full	29636	48.99	Medium-quality	Unclear	Unassigned	Unpredicted	Overlap (VC_274/VC_884)	0
V-60_250_length_29616_cov_179.231251||full	29616	47.31	Complete	Lysogenic	Unassigned	Unpredicted	Overlap (VC_729/VC_744)	1
V-60_253_length_29504_cov_130.224727||full	29504	43.41	High-quality	Lysogenic	Unassigned	Unpredicted	VC_629	1
V-60_254_length_29490_cov_7.145235||full	29490	54.23	Medium-quality	Lysogenic	Unassigned	Unpredicted	Outlier	1
V-60_255_length_29481_cov_28.247026||full	29481	47.5	High-quality	Lysogenic	Unassigned	Unpredicted	Outlier	0
V-60_257_length_29382_cov_674.427217||full	29382	61.87	Complete	Unclear	Unclassified	Thermoplasmatota	VC_1245	0
V-60_258_length_29374_cov_102.713292||full	29374	39.26	Medium-quality	Unclear	Siphoviridae	Unpredicted	Overlap (VC_803/VC_1197)	0
V-60_259_length_29367_cov_12.740823||full	29367	48.3	Medium-quality	Unclear	Unassigned	Unpredicted	VC_678	0
V-60_26_length_85146_cov_186.450412||full	85146	38.92	Medium-quality	Unclear	Unassigned	Bacteroidota	VC_1075	1
V-60_261_length_29255_cov_8.813527||full	29255	59.53	High-quality	Lysogenic	Unassigned	Actinobacteriota	VC_1095	0
V-60_263_length_29079_cov_34.457415||full	29079	41.79	Medium-quality	Unclear	Unassigned	Unpredicted	VC_1320	0
V-60_264_length_29048_cov_14.455869||full	29048	40.81	Medium-quality	Lysogenic	Unassigned	Unpredicted	Overlap (VC_290/VC_291/VC_646/VC_648)	0
V-60_265_length_29031_cov_13.485436||full	29031	53.43	Medium-quality	Lysogenic	Unassigned	Unpredicted	VC_815	0
V-60_267_length_28802_cov_51.503670||full	28802	64.44	Medium-quality	Unclear	Unassigned	Unpredicted	VC_1351	0
V-60_268_length_28766_cov_33.405733||full	28766	48.56	Complete	Unclear	Unassigned	Unpredicted	Outlier	1
V-60_269_length_28746_cov_106.354118||full	28746	39.9	Medium-quality	Unclear	Siphoviridae	Proteobacteria	VC_802	0
V-60_270_length_28686_cov_25.682058||full	28686	59.76	Medium-quality	Lysogenic	Unassigned	Unpredicted	VC_1377	0
V-60_271_length_28666_cov_9.274894||full	28666	49.08	Medium-quality	Lysogenic	Unassigned	Unpredicted	VC_326	0
V-60_273_length_28551_cov_31.764774||full	28551	54.2	High-quality	Lysogenic	Unassigned	Unpredicted	Outlier	0
V-60_275_length_28540_cov_7.208777||full	28540	41.25	Medium-quality	Lysogenic	Unassigned	Unpredicted	Overlap (VC_454/VC_513/VC_911)	0
V-60_277_length_28459_cov_173.869877||full	28459	50.32	Medium-quality	Unclear	Siphoviridae	Unpredicted	VC_289	0
V-60_278_length_28454_cov_137.117082||full	28454	59.75	Medium-quality	Lysogenic	Unassigned	Unpredicted	Overlap (VC_628/VC_637/VC_1039/VC_1040)	0
V-60_279_length_28448_cov_11.010425||full	28448	53.75	Medium-quality	Unclear	Unassigned	Firmicutes_C	VC_806	0
V-60_28_length_75389_cov_36.841585||full	75389	39.54	Medium-quality	Unclear	Unassigned	Unpredicted	VC_222	3
V-60_287_length_27967_cov_198.441351||full	27967	45.89	Complete	Unclear	Unassigned	Unpredicted	VC_988	0
V-60_288_length_27909_cov_6.359589||full	27909	55.98	Medium-quality	Unclear	Unassigned	Bacteroidota	VC_748	0
V-60_289_length_27859_cov_7.307690||full	27859	50.78	High-quality	Lysogenic	Unassigned	Unpredicted	VC_1024	0
V-60_290_length_27615_cov_9.579390||full	27615	57.24	Medium-quality	Unclear	Unassigned	Unpredicted	VC_651	0
V-60_293_length_27433_cov_16.006173||full	27433	52.04	Medium-quality	Unclear	Unassigned	Unpredicted	VC_616	0
V-60_296_length_27265_cov_167.187541||full	27265	39.06	Medium-quality	Unclear	Myoviridae	Proteobacteria	VC_380	0
V-60_297_length_27239_cov_38.049404||full	27239	41.8	Medium-quality	Unclear	Unassigned	Unpredicted	Overlap (VC_266/VC_270)	0
V-60_3_length_193026_cov_109.947754||full	193026	41.25	High-quality	Lysogenic	Unassigned	Firmicutes_A	VC_961	0
V-60_300_length_27133_cov_196.457419||full	27133	48.43	Medium-quality	Lysogenic	Siphoviridae	Unpredicted	VC_802	2
V-60_304_length_26845_cov_74.102912||full	26845	51.21	Medium-quality	Unclear	Unassigned	Unpredicted	Outlier	1
V-60_305_length_26798_cov_15.301200||full	26798	53.84	High-quality	Unclear	Unassigned	Unpredicted	VC_706	0
V-60_308_length_26721_cov_19.637103||full	26721	50.36	Medium-quality	Unclear	Myoviridae	Firmicutes_A	VC_273	0
V-60_309_length_26674_cov_134.084075||full	26674	35.87	Complete	Unclear	Unassigned	Unpredicted	VC_1486	0
V-60_312_length_26527_cov_21.001284||full	26527	53.59	Medium-quality	Unclear	Unassigned	Unpredicted	Overlap (VC_289/VC_711/VC_712)	1
V-60_313_length_26273_cov_188.543596||full	26273	47.78	Medium-quality	Unclear	Unassigned	Unpredicted	VC_1415	2
V-60_315_length_26138_cov_10.928497||full	26138	55.31	Medium-quality	Lysogenic	Unassigned	Firmicutes_C	Overlap (VC_302/VC_314)	0
V-60_316_length_26131_cov_57.668968||full	26131	45.27	Medium-quality	Unclear	Unassigned	Unpredicted	Overlap (VC_264/VC_273/VC_739)	1
V-60_317_length_26126_cov_25.459783||full	26126	45.35	High-quality	Unclear	Unassigned	Unpredicted	Overlap (VC_744/VC_879)	0
V-60_318_length_26109_cov_6.641951||full	26109	43.99	Medium-quality	Lysogenic	Unassigned	Firmicutes_A	VC_820	0
V-60_319_length_26046_cov_26.419491||full	26046	55.81	Medium-quality	Lysogenic	Unassigned	Unpredicted	Outlier	0
V-60_321_length_26025_cov_17.988179||full	26025	51.34	Medium-quality	Unclear	Unassigned	Unpredicted	Outlier	0
V-60_323_length_25975_cov_42.765432||full	25975	35.6	Medium-quality	Unclear	Unassigned	Unpredicted	VC_1310	0
V-60_325_length_25867_cov_26.932435||full	25867	53.58	Medium-quality	Unclear	Myoviridae	Unpredicted	VC_273	1
V-60_326_length_25856_cov_67.103407||full	25856	58.6	Medium-quality	Unclear	Unassigned	Unpredicted	VC_1025	0
V-60_332_length_25536_cov_17.052157||full	25536	50.16	Medium-quality	Unclear	Myoviridae	Multi phylum (Actinobacteriota and Firmicutes_C)	VC_382	0
V-60_335_length_25416_cov_9.895036||full	25416	46.91	Medium-quality	Unclear	Myoviridae	Bacteroidota	VC_652	0
V-60_336_length_25403_cov_14.338883||full	25403	45.6	Medium-quality	Unclear	Unassigned	Unpredicted	Overlap (VC_744/VC_881/VC_890/VC_892)	0
V-60_337_length_25390_cov_463.893981||full	25390	50.04	Medium-quality	Unclear	Unassigned	Unpredicted	Overlap (VC_264/VC_273/VC_739)	0
V-60_339_length_25325_cov_8.227186||full	25325	48.58	Medium-quality	Unclear	Unassigned	Unpredicted	Overlap (VC_277/VC_515)	0
V-60_34_length_70318_cov_20.494827||full	70318	40.65	Medium-quality	Unclear	Unassigned	Spirochaetota	VC_393	0
V-60_340_length_25295_cov_71.072187||full	25295	51.82	Medium-quality	Lysogenic	Unassigned	Unpredicted	Outlier	0
V-60_342_length_25158_cov_44.017448||full	25158	52.56	Medium-quality	Unclear	Unassigned	Firmicutes_A	Outlier	0
V-60_343_length_24995_cov_925.438653||full	24995	45.97	Medium-quality	Unclear	Unassigned	Unpredicted	Outlier	0
V-60_347_length_24782_cov_7.076637||full	24782	42.49	Medium-quality	Lysogenic	Unassigned	Unpredicted	Overlap (VC_264/VC_273/VC_739)	0
V-60_350_length_24589_cov_90.642700||full	24589	39.49	Medium-quality	Unclear	Myoviridae	Proteobacteria	VC_380	0
V-60_353_length_24295_cov_67.479497||full	24295	44.46	Medium-quality	Unclear	Unassigned	Unpredicted	VC_979	0
V-60_354_length_24107_cov_31.101821||full	24107	60.15	Medium-quality	Lysogenic	Unassigned	Unpredicted	VC_628	0
V-60_355_length_24077_cov_8.465365||full	24077	49.35	Medium-quality	Unclear	Unassigned	Unpredicted	Overlap (VC_335/VC_729)	0
V-60_36_length_67789_cov_33.933933||full	67789	41.16	Medium-quality	Unclear	Unassigned	Unpredicted	VC_393	0
V-60_360_length_23869_cov_9.877719||full	23869	65.53	Medium-quality	Lysogenic	Unassigned	Actinobacteriota	VC_814	0
V-60_362_length_23751_cov_62.134917||full	23751	46.71	Medium-quality	Unclear	Unassigned	Unpredicted	Outlier	0
V-60_364_length_23705_cov_7.628499||full	23705	42.27	Medium-quality	Unclear	Unassigned	Unpredicted	VC_462	0
V-60_366_length_23592_cov_69.338743||full	23592	62.4	Medium-quality	Lysogenic	Unassigned	Unpredicted	VC_670	0
V-60_368_length_23493_cov_395.009088||full	23493	48.22	Medium-quality	Unclear	Unassigned	Unpredicted	Overlap (VC_744/VC_881)	0
V-60_37_length_66490_cov_19.118988||full	66490	51.6	Complete	Unclear	Unassigned	Unpredicted	VC_817	0
V-60_372_length_23240_cov_82.025965||full	23240	32.13	Medium-quality	Unclear	Unassigned	Unpredicted	VC_1260	0
V-60_374_length_23200_cov_11.735710||full	23200	51.71	Medium-quality	Unclear	Siphoviridae	Unpredicted	VC_1080	0
V-60_375_length_23108_cov_10.268035||full	23108	45.9	Medium-quality	Unclear	Unassigned	Unpredicted	VC_1088	0
V-60_377_length_22866_cov_16.575819||full	22866	27.23	Medium-quality	Unclear	Unassigned	Unpredicted	VC_827	0
V-60_378_length_22850_cov_215.001272||full	22850	38.25	Medium-quality	Lysogenic	Unassigned	Unpredicted	VC_785	0
V-60_383_length_22713_cov_138.159679||full	22713	45.05	Medium-quality	Unclear	Unassigned	Unpredicted	VC_1317	0
V-60_384_length_22668_cov_52.103303||full	22668	48.75	Medium-quality	Unclear	Unassigned	Unpredicted	VC_249	0
V-60_389_length_22415_cov_28.872272||full	22415	42.25	Medium-quality	Unclear	Unassigned	Unpredicted	VC_806	0
V-60_390_length_22399_cov_562.407313||full	22399	45.46	Medium-quality	Unclear	Unassigned	Unpredicted	Overlap (VC_744/VC_879/VC_885)	0
V-60_393_length_22215_cov_16.943998||full	22215	43.14	Medium-quality	Unclear	Unassigned	Unpredicted	Overlap (VC_629/VC_884)	0
V-60_395_length_22176_cov_6.766647||full	22176	45.77	Medium-quality	Unclear	Unassigned	Unpredicted	Outlier	0
V-60_4_length_189631_cov_24.901565||full	189631	37.23	High-quality	Unclear	Unassigned	Unpredicted	Overlap (VC_938/VC_965)	4
V-60_400_length_22016_cov_9.061154||full	22016	52.42	Medium-quality	Unclear	Unassigned	Bacteroidota	VC_476	0
V-60_404_length_21976_cov_35.781716||full	21976	37.91	Medium-quality	Unclear	Unassigned	Unpredicted	VC_928	1
V-60_407_length_21853_cov_15.995596||full	21853	35.3	Medium-quality	Unclear	Unassigned	Unpredicted	VC_1422	0
V-60_41_length_65013_cov_213.904292||full	65013	45.65	High-quality	Unclear	Unassigned	Unpredicted	Overlap (VC_158/VC_206)	0
V-60_410_length_21801_cov_22.935160||full	21801	35.37	Medium-quality	Unclear	Unassigned	Unpredicted	VC_1422	0
V-60_412_length_21761_cov_11.076753||full	21761	55.85	Medium-quality	Unclear	Unassigned	Unpredicted	Singleton	0
V-60_414_length_21675_cov_6.627567||full	21675	54.65	Medium-quality	Unclear	Unassigned	Unpredicted	Outlier	0
V-60_418_length_21600_cov_480.733581||full	21600	45.89	High-quality	Unclear	Unassigned	Unpredicted	VC_1135	0
V-60_42_length_64490_cov_98.458198||full	64490	50.88	Complete	Unclear	Unassigned	Unpredicted	VC_817	0
V-60_423_length_21460_cov_8.075450||full	21460	67.47	Medium-quality	Lysogenic	Unassigned	Actinobacteriota	Outlier	0
V-60_425_length_21365_cov_8.270671||full	21365	35.53	Medium-quality	Unclear	Unassigned	Unpredicted	Outlier	0
V-60_427_length_21337_cov_127.751527||full	21337	57.84	Medium-quality	Lysogenic	Unassigned	Unpredicted	VC_774	0
V-60_429_length_21322_cov_7.304603||full	21322	50.24	Medium-quality	Lysogenic	Siphoviridae	Unpredicted	VC_289	0
V-60_432_length_21218_cov_23.620942||full	21218	46.95	Medium-quality	Unclear	Siphoviridae	Unpredicted	VC_289	0
V-60_433_length_21190_cov_234.522356||full	21190	51.56	Medium-quality	Unclear	Unassigned	Unpredicted	VC_953	0
V-60_438_length_21013_cov_63.828562||full	21013	52.63	Medium-quality	Lysogenic	Unassigned	Unpredicted	Outlier	0
V-60_44_length_64109_cov_23.317826||full	64109	31.36	Medium-quality	Lysogenic	Unassigned	Unpredicted	Outlier	0
V-60_441_length_20919_cov_10.352665||full	20919	36.37	Medium-quality	Unclear	Unassigned	Unpredicted	VC_907	0
V-60_446_length_20809_cov_9.051605||full	20809	53.33	Medium-quality	Unclear	Unassigned	Unpredicted	VC_628	0
V-60_450_length_20688_cov_12.516793||full	20688	42.84	Medium-quality	Unclear	Unassigned	Unpredicted	VC_635	0
V-60_460_length_20407_cov_5.956663||full	20407	53.19	Medium-quality	Unclear	Myoviridae	Unpredicted	Overlap (VC_335/VC_729)	0
V-60_462_length_20377_cov_9.231424||full	20377	53.87	Medium-quality	Unclear	Unassigned	Unpredicted	VC_1263	0
V-60_466_length_20290_cov_11.793081||full	20290	61.48	Medium-quality	Unclear	Myoviridae	Unpredicted	Overlap (VC_435/VC_440)	0
V-60_467_length_20253_cov_13.213635||full	20253	46.77	Medium-quality	Unclear	Unassigned	Unpredicted	VC_976	0
V-60_468_length_20205_cov_7.490074||full	20205	50.02	Medium-quality	Unclear	Myoviridae	Unpredicted	Overlap (VC_335/VC_729)	0
V-60_47_length_61354_cov_82.110198||full	61354	32.79	High-quality	Lysogenic	Unassigned	Unpredicted	Outlier	0
V-60_471_length_20116_cov_9.607298||full	20116	45.75	Medium-quality	Unclear	Unassigned	Unpredicted	Overlap (VC_629/VC_884)	0
V-60_472_length_19981_cov_21.526699||full	19981	55.13	Medium-quality	Unclear	Unassigned	Unpredicted	Overlap (VC_744/VC_879)	0
V-60_478_length_19709_cov_607.854381||full	19709	45.21	Medium-quality	Unclear	Unassigned	Unpredicted	VC_785	0
V-60_479_length_19672_cov_30.574859||full	19672	51.13	Medium-quality	Unclear	Siphoviridae	Unpredicted	VC_289	0
V-60_5_length_181795_cov_30.193925||full	181795	28.47	Medium-quality	Unclear	Unassigned	Unpredicted	VC_364	5
V-60_500_length_19092_cov_12.420602||full	19092	58.01	Medium-quality	Lysogenic	Unassigned	Unpredicted	VC_810	0
V-60_51_length_58811_cov_50.743413||full	58811	40.51	High-quality	Unclear	Siphoviridae	Unpredicted	VC_157	0
V-60_510_length_18707_cov_83.133819||full	18707	52.98	Medium-quality	Unclear	Unassigned	Unpredicted	VC_724	0
V-60_512_length_18554_cov_154.804260||full	18554	49.71	Medium-quality	Unclear	Unassigned	Firmicutes_C	VC_288	0
V-60_519_length_18436_cov_34.329851||full	18436	48.19	Medium-quality	Lysogenic	Unassigned	Unpredicted	Outlier	0
V-60_520_length_18391_cov_10.910504||full	18391	34.63	Medium-quality	Unclear	Unassigned	Unpredicted	VC_1312	0
V-60_523_length_18250_cov_40.599176||full	18250	26.36	High-quality	Unclear	Unassigned	Unpredicted	VC_363	0
V-60_53_length_57238_cov_13.694210||full	57238	41.5	High-quality	Unclear	Siphoviridae	Unpredicted	VC_157	0
V-60_532_length_17933_cov_81.066767||full	17933	37.72	Medium-quality	Unclear	Unassigned	Unpredicted	VC_363	0
V-60_534_length_17871_cov_43.517344||full	17871	40.18	Medium-quality	Unclear	Unassigned	Unpredicted	Outlier	0
V-60_54_length_56785_cov_19.771179||full	56785	43.16	High-quality	Unclear	Siphoviridae	Unpredicted	VC_157	0
V-60_546_length_17453_cov_89.881653||full	17453	34.91	Medium-quality	Lysogenic	Unassigned	Unpredicted	VC_785	0
V-60_55_length_56087_cov_225.452474||full	56087	34.12	Medium-quality	Unclear	Unassigned	Unpredicted	VC_1075	0
V-60_553_length_17280_cov_18.782409||full	17280	46.02	Medium-quality	Unclear	Siphoviridae	Unpredicted	VC_1080	0
V-60_558_length_17161_cov_547.986204||full	17161	57.88	High-quality	Lysogenic	Unassigned	Proteobacteria	Outlier	0
V-60_57_length_55672_cov_222.333747||full	55672	35.48	Complete	Unclear	Unassigned	Unpredicted	VC_922	0
V-60_575_length_16788_cov_60.866730||full	16788	43.41	Medium-quality	Unclear	Unassigned	Unpredicted	VC_885	0
V-60_577_length_16702_cov_25.850123||full	16702	57.16	Medium-quality	Unclear	Unassigned	Unpredicted	VC_620	0
V-60_580_length_16587_cov_42.807646||full	16587	53.5	Medium-quality	Unclear	Unassigned	Unpredicted	VC_310	0
V-60_584_length_16416_cov_18.081719||full	16416	31.05	Medium-quality	Unclear	Unassigned	Unpredicted	VC_945	0
V-60_6_length_181759_cov_87.801799||full	181759	36.14	Medium-quality	Unclear	Unassigned	Proteobacteria	VC_539	3
V-60_604_length_16221_cov_16.494928||full	16221	49.81	Medium-quality	Unclear	Unassigned	Unpredicted	VC_620	0
V-60_64_length_52588_cov_153.244361||full	52588	57.66	High-quality	Lysogenic	Unassigned	Firmicutes_A	VC_291	0
V-60_651_length_15419_cov_8.964853||full	15419	32.36	Medium-quality	Unclear	Unassigned	Unpredicted	VC_976	0
V-60_653_length_15366_cov_5.443211||full	15366	43.15	Medium-quality	Lysogenic	Unassigned	Unpredicted	Overlap (VC_645/VC_707)	0
V-60_668_length_15171_cov_17.392498||full	15171	42.41	Medium-quality	Unclear	Unassigned	Unpredicted	Outlier	0
V-60_67_length_51599_cov_20.078263||full	51599	50.01	High-quality	Unclear	Unassigned	Unpredicted	VC_1012	1
V-60_68_length_51163_cov_45.386143||full	51163	36.96	Medium-quality	Unclear	Siphoviridae	Unpredicted	VC_157	0
V-60_688_length_14898_cov_21.239417||full	14898	31.6	Medium-quality	Unclear	Unassigned	Unpredicted	VC_352	0
V-60_7_length_150462_cov_49.774572||full	150462	39.03	High-quality	Unclear	Unassigned	Unpredicted	VC_961	0
V-60_719_length_14381_cov_74.342315||full	14381	42.13	Medium-quality	Lysogenic	Unassigned	Unpredicted	Outlier	0
V-60_74_length_50073_cov_10.215462||full	50073	40.54	Medium-quality	Unclear	Unassigned	Unpredicted	Outlier	0
V-60_75_length_50034_cov_23.944117||full	50034	43.57	High-quality	Unclear	Unassigned	Unpredicted	VC_819	0
V-60_76_length_49280_cov_1444.421392||full	49280	53.24	Complete	Lysogenic	Unassigned	Bacteroidota	VC_388	0
V-60_77_length_48363_cov_77.281299||full	48363	38.23	High-quality	Unclear	Unassigned	Unpredicted	VC_954	1
V-60_8_length_141306_cov_23.329251||full	141306	39.38	Medium-quality	Lysogenic	Unassigned	Unpredicted	Overlap (VC_348/VC_351)	4
V-60_80_length_47239_cov_9.088462||full	47239	55.27	High-quality	Lysogenic	Myoviridae	Firmicutes_A	VC_306	0
V-60_82_length_46387_cov_46.200488||full	46387	49.29	Medium-quality	Lysogenic	Unassigned	Firmicutes_A	VC_871	1
V-60_834_length_12493_cov_8.436887||full	12493	53.43	Complete	Lysogenic	Unassigned	Unpredicted	VC_1146	0
V-60_85_length_45558_cov_11.022130||full	45558	46.85	Medium-quality	Lysogenic	Myoviridae	Unpredicted	VC_305	0
V-60_86_length_45449_cov_119.960259||full	45449	27.11	High-quality	Lysogenic	Unassigned	Unpredicted	Overlap (VC_901/VC_903)	1
V-60_864_length_12100_cov_43.164550||full	12100	48.14	Medium-quality	Unclear	Unassigned	Unpredicted	VC_796	0
V-60_87_length_45087_cov_24.931915||full	45087	41.36	Complete	Lysogenic	Myoviridae	Firmicutes_A	VC_268	0
V-60_877_length_11883_cov_673.521221||full	11883	30.88	Complete	Unclear	Podoviridae	Unpredicted	VC_1286	0
V-60_88_length_45076_cov_833.537838||full	45076	34.1	Medium-quality	Unclear	Unassigned	Proteobacteria	VC_52	0
V-60_89_length_44946_cov_50.225524||full	44946	45.72	Medium-quality	Lysogenic	Unassigned	Unpredicted	Overlap (VC_130/VC_195)	0
V-60_9_length_135433_cov_78.774432||full	135433	34.86	Medium-quality	Lysogenic	Unassigned	Firmicutes_A	VC_355	4
V-60_91_length_44605_cov_15.400382||full	44605	46.8	Complete	Lysogenic	Myoviridae	Unpredicted	VC_268	0
V-60_93_length_44170_cov_31.087567||full	44170	37.1	High-quality	Lysogenic	Unassigned	Unpredicted	VC_985	0
V-60_944_length_11249_cov_681.205914||full	11249	50.95	Complete	Lysogenic	Unassigned	Unpredicted	VC_1027	0
V-60_98_length_42787_cov_15.235678||full	42787	48.56	High-quality	Unclear	Unassigned	Unpredicted	VC_734	1
V-60_991_length_10749_cov_13.200206||full	10749	36.76	Medium-quality	Unclear	Unassigned	Unpredicted	Outlier	0
V-60_996_length_10669_cov_49.838044||full	10669	48.58	Complete	Lysogenic	Unassigned	Unpredicted	VC_967	0
V-62_1_length_280206_cov_21.990891||full	280206	48.17	High-quality	Unclear	Unassigned	Unpredicted	VC_839	0
V-62_10_length_148705_cov_17.949902||full	148705	37.04	Complete	Lysogenic	Unassigned	Firmicutes_A	VC_355	0
V-62_100_length_56774_cov_46.328179||full	56774	42.74	High-quality	Unclear	Unassigned	Unpredicted	VC_894	3
V-62_1003_length_16004_cov_27.007524||full	16004	32.46	Complete	Unclear	Podoviridae	Firmicutes	VC_577	0
V-62_101_length_56765_cov_66.258790||full	56765	32.93	High-quality	Unclear	Unassigned	Unpredicted	VC_510	1
V-62_1015_length_15802_cov_8.061663||full	15802	42.98	Medium-quality	Unclear	Unassigned	Unpredicted	VC_1050	0
V-62_1027_length_15588_cov_12.102942||full	15588	42.86	Medium-quality	Unclear	Unassigned	Unpredicted	VC_1050	0
V-62_103_length_56087_cov_18.196352||full	56087	45.62	High-quality	Unclear	Unassigned	Unpredicted	VC_1465	3
V-62_104_length_55723_cov_104.316394||full	55723	47.05	High-quality	Lysogenic	Siphoviridae	Firmicutes_A	VC_157	0
V-62_1064_length_15144_cov_36.863145||full	15144	33.87	Complete	Unclear	Podoviridae	Firmicutes	VC_577	0
V-62_107_length_55401_cov_23.430835||full	55401	41.17	Medium-quality	Unclear	Unassigned	Unpredicted	Overlap (VC_758/VC_764)	0
V-62_108_length_54819_cov_87.429406||full	54819	45.5	High-quality	Unclear	Unassigned	Unpredicted	VC_253	0
V-62_11_length_135584_cov_10.697474||full	135584	43.82	Medium-quality	Unclear	Unassigned	Unpredicted	VC_63	0
V-62_111_length_54252_cov_19.344761||full	54252	38.77	Medium-quality	Unclear	Unassigned	Unpredicted	VC_1075	0
V-62_112_length_53591_cov_49.979603||full	53591	35.85	Medium-quality	Lysogenic	Unassigned	Unpredicted	VC_765	1
V-62_114_length_53285_cov_32.081232||full	53285	45.46	High-quality	Unclear	Unassigned	Unpredicted	VC_1402	1
V-62_116_length_53021_cov_35.381830||full	53021	37.48	Medium-quality	Unclear	Unassigned	Unpredicted	VC_1075	0
V-62_117_length_52811_cov_48.284423||full	52811	41.87	High-quality	Unclear	Unassigned	Unpredicted	VC_955	2
V-62_118_length_52598_cov_24.876082||full	52598	52.39	Medium-quality	Lysogenic	Unassigned	Bacteroidota	VC_915	1
V-62_120_length_52279_cov_67.421167||full	52279	27.55	Complete	Unclear	Unassigned	Unpredicted	VC_829	1
V-62_1209_length_13638_cov_57.494736||full	13638	50.89	Medium-quality	Unclear	Unassigned	Unpredicted	VC_892	0
V-62_121_length_52093_cov_51.876071||full	52093	38.4	Medium-quality	Unclear	Siphoviridae	Unpredicted	VC_157	1
V-62_122_length_52030_cov_22.238114||full	52030	42	High-quality	Unclear	Unassigned	Unpredicted	VC_509	3
V-62_1226_length_13451_cov_31.506121||full	13451	53.97	High-quality	Unclear	Unassigned	Unpredicted	VC_849	0
V-62_123_length_52025_cov_25.682086||full	52025	56.51	Medium-quality	Lysogenic	Unassigned	Unpredicted	Overlap (VC_1019/VC_1053)	0
V-62_125_length_51885_cov_57.267355||full	51885	55.45	Complete	Lysogenic	Myoviridae	Unpredicted	VC_600	0
V-62_127_length_51784_cov_902.527499||full	51784	53.54	Complete	Unclear	Unassigned	Unpredicted	VC_1374	0
V-62_1272_length_13047_cov_92.775631||full	13047	35.36	High-quality	Unclear	Unassigned	Unpredicted	VC_1283	0
V-62_13_length_126483_cov_11.506660||full	126483	34.38	Medium-quality	Unclear	Unassigned	Firmicutes_A	VC_347	5
V-62_130_length_51181_cov_20.307260||full	51181	45.44	High-quality	Lysogenic	Unassigned	Firmicutes_C	VC_1045	0
V-62_132_length_50773_cov_14.707914||full_1	48253	53.66	Complete	Lysogenic	Unassigned	Firmicutes_C	Overlap (VC_308/VC_314)	0
V-62_1339_length_12541_cov_5.729617||full	12541	46.73	Medium-quality	Unclear	Unassigned	Unpredicted	VC_1050	0
V-62_135_length_50060_cov_11.710849||full	50060	47.69	Medium-quality	Unclear	Unassigned	Unpredicted	Overlap (VC_158/VC_207)	0
V-62_136_length_50045_cov_22.423725||full	50045	40.93	Medium-quality	Unclear	Unassigned	Unpredicted	Overlap (VC_158/VC_175)	1
V-62_138_length_49423_cov_12.174040||full	49423	33.25	Medium-quality	Unclear	Unassigned	Unpredicted	Overlap (VC_404/VC_407)	6
V-62_1394_length_12188_cov_12.829144||full	12188	48.69	Complete	Lysogenic	Unassigned	Unpredicted	VC_969	0
V-62_14_length_120072_cov_48.646042||full	120072	35.6	High-quality	Lysogenic	Unassigned	Unpredicted	Outlier	5
V-62_141_length_48772_cov_21.658723||full	48772	49.63	High-quality	Unclear	Unassigned	Unpredicted	Overlap (VC_205/VC_826)	1
V-62_142_length_48771_cov_16.101856||full	48771	48.56	High-quality	Lysogenic	Unassigned	Unpredicted	VC_509	1
V-62_144_length_48384_cov_11.789588||full	48384	51.15	High-quality	Lysogenic	Myoviridae	Firmicutes_A	VC_306	0
V-62_1466_length_11704_cov_10.452249||full	11704	43.69	High-quality	Unclear	Podoviridae	Unpredicted	VC_1282	0
V-62_1467_length_11702_cov_12.346699||full	11702	42.08	High-quality	Unclear	Podoviridae	Unpredicted	VC_1282	0
V-62_148_length_47930_cov_110.899133||full	47930	48.54	Complete	Lysogenic	Unassigned	Bacteroidota	VC_697	1
V-62_149_length_47854_cov_11.704408||full	47854	49.81	Medium-quality	Lysogenic	Unassigned	Unpredicted	VC_1382	0
V-62_15_length_118480_cov_42.701279||full	118480	29.11	Complete	Unclear	Unassigned	Unpredicted	VC_1450	1
V-62_1518_length_11267_cov_21.111934||full	11267	52.45	Medium-quality	Lysogenic	Unassigned	Unpredicted	VC_1029	0
V-62_152_length_47426_cov_63.663275||full	47426	44.43	Medium-quality	Lysogenic	Unassigned	Unpredicted	Overlap (VC_158/VC_190/VC_206)	0
V-62_153_length_47178_cov_26.976551||full	47178	47.32	High-quality	Lysogenic	Unassigned	Unpredicted	VC_958	0
V-62_154_length_47069_cov_63.824457||full	47069	31.62	Medium-quality	Unclear	Unassigned	Unpredicted	VC_1253	0
V-62_155_length_47022_cov_14.233313||full	47022	49.13	Complete	Unclear	Unassigned	Unpredicted	Overlap (VC_205/VC_826/VC_1003)	0
V-62_159_length_46515_cov_9.300710||full	46515	41.23	Medium-quality	Lysogenic	Unassigned	Unpredicted	VC_295	0
V-62_16_length_117525_cov_15.298689||full	117525	30.82	Medium-quality	Lysogenic	Unassigned	Unpredicted	VC_366	0
V-62_1609_length_10736_cov_42.073963||full	10736	51.83	Medium-quality	Lysogenic	Unassigned	Unpredicted	VC_1027	0
V-62_1614_length_10710_cov_6.766964||full	10710	37.62	Medium-quality	Unclear	Unassigned	Unpredicted	Overlap (VC_1290/VC_1367)	0
V-62_165_length_45567_cov_11.041286||full	45567	40.93	Medium-quality	Unclear	Unassigned	Unpredicted	Overlap (VC_176/VC_201)	1
V-62_166_length_45483_cov_90.646540||full	45483	51.25	Medium-quality	Lysogenic	Unassigned	Unpredicted	Overlap (VC_239/VC_769/VC_770)	1
V-62_167_length_45444_cov_40.081011||full	45444	50.94	High-quality	Lysogenic	Unassigned	Bacteroidota	VC_745	0
V-62_168_length_45347_cov_20.050914||full	45347	54.12	High-quality	Lysogenic	Unclassified	Unpredicted	Overlap (VC_307/VC_591)	1
V-62_169_length_45303_cov_20.066036||full	45303	49.48	High-quality	Lysogenic	Unassigned	Bacteroidota	VC_749	0
V-62_17_length_110582_cov_16.087942||full	110582	51.52	Medium-quality	Unclear	Unassigned	Unpredicted	VC_1333	1
V-62_172_length_45235_cov_18.659783||full	45235	39.12	Medium-quality	Unclear	Siphoviridae	Unpredicted	VC_157	0
V-62_173_length_44873_cov_18.916395||full	44873	41.1	High-quality	Lysogenic	Unassigned	Spirochaetota	VC_678	1
V-62_174_length_44857_cov_1896.194813||full	44857	47.31	Complete	Unclear	Siphoviridae	Bacteroidota	VC_385	0
V-62_177_length_44608_cov_28.337867||full	44608	35.81	High-quality	Unclear	Unassigned	Unpredicted	VC_464	0
V-62_179_length_44503_cov_27.159107||full	44503	62.06	Medium-quality	Unclear	Unassigned	Unpredicted	VC_1389	3
V-62_1835_length_9494_cov_5.094396||full	9494	59.03	Medium-quality	Lysogenic	Unassigned	Unpredicted	VC_974	0
V-62_184_length_44036_cov_25.750051||full	44036	57.97	Medium-quality	Lysogenic	Unassigned	Unpredicted	VC_291	0
V-62_189_length_43606_cov_37.971757||full	43606	48.95	Medium-quality	Unclear	Unassigned	Unpredicted	Outlier	0
V-62_1896_length_9229_cov_6.469915||full	9229	54.57	Medium-quality	Lysogenic	Unassigned	Unpredicted	VC_969	0
V-62_19_length_106070_cov_94.796312||full	106070	35.83	High-quality	Lysogenic	Unclassified	Unpredicted	VC_472	1
V-62_190_length_43555_cov_14.597701||full	43555	43.6	Medium-quality	Lysogenic	Unassigned	Unpredicted	VC_721	2
V-62_192_length_43174_cov_28.925439||full	43174	47.44	High-quality	Lysogenic	Unassigned	Unpredicted	VC_745	0
V-62_193_length_43065_cov_21.874355||full	43065	30.63	Medium-quality	Unclear	Unassigned	Unpredicted	Overlap (VC_174/VC_182/VC_191/VC_193)	0
V-62_194_length_42913_cov_33.904545||full	42913	44.95	High-quality	Unclear	Unassigned	Unpredicted	Overlap (VC_205/VC_826/VC_973)	1
V-62_195_length_42883_cov_65.354348||full_1	38292	33.04	Complete	Unclear	Myoviridae	Unpredicted	VC_391	0
V-62_196_length_42841_cov_10.003319||full	42841	46.55	Medium-quality	Unclear	Siphoviridae	Unpredicted	Overlap (VC_324/VC_340/VC_385)	0
V-62_1965_length_8912_cov_19.610703||full	8912	43.53	Medium-quality	Unclear	Unassigned	Firmicutes_A	VC_1283	0
V-62_197_length_42810_cov_8.828675||full	42810	49.1	Medium-quality	Lysogenic	Unassigned	Unpredicted	VC_837	0
V-62_198_length_42675_cov_14.859667||full	42675	58.39	Medium-quality	Unclear	Myoviridae	Unpredicted	VC_600	0
V-62_199_length_42607_cov_987.090689||full	42607	31.07	Complete	Lysogenic	Unassigned	Unpredicted	VC_801	0
V-62_2_length_220160_cov_62.567470||full	220160	39.91	Medium-quality	Unclear	Unassigned	Unpredicted	VC_839	0
V-62_20_length_103504_cov_114.281598||full	103504	34.17	High-quality	Unclear	Unclassified	Unpredicted	VC_472	2
V-62_202_length_42104_cov_13.375823||full	42104	43.33	High-quality	Lysogenic	Unassigned	Unpredicted	VC_862	0
V-62_203_length_42010_cov_89.619330||full	42010	32.35	Complete	Unclear	Unassigned	Unpredicted	VC_801	0
V-62_205_length_41883_cov_26.386344||full	41883	51.21	Medium-quality	Unclear	Unassigned	Firmicutes_C	VC_398	0
V-62_206_length_41834_cov_41.231001||full	41834	49.09	High-quality	Unclear	Myoviridae	Bacteroidota	VC_652	0
V-62_208_length_41622_cov_22.106551||full	41622	41.61	Complete	Unclear	Unassigned	Firmicutes	VC_509	1
V-62_21_length_102451_cov_19.511729||full	102451	48.68	High-quality	Unclear	Unassigned	Bacteroidota	VC_781	2
V-62_210_length_41557_cov_18.575659||full	41557	63.34	High-quality	Unclear	Myoviridae	Bacteroidota	VC_652	0
V-62_211_length_41540_cov_216.435121||full	41540	43.4	Complete	Lysogenic	Unassigned	Unpredicted	Outlier	0
V-62_213_length_41370_cov_67.735471||full	41370	43.99	High-quality	Unclear	Unassigned	Unpredicted	Overlap (VC_510/VC_686)	0
V-62_2134_length_8188_cov_6.165376||full	8188	50.72	Medium-quality	Unclear	Unassigned	Unpredicted	Overlap (VC_849/VC_850)	0
V-62_214_length_41096_cov_41.888136||full	41096	35.41	Complete	Lysogenic	Unassigned	Unpredicted	VC_399	0
V-62_216_length_41011_cov_18.929778||full	41011	58.15	Medium-quality	Lysogenic	Unassigned	Unpredicted	VC_291	1
V-62_217_length_40897_cov_18.959992||full	40897	48.01	Complete	Unclear	Unassigned	Unpredicted	VC_509	0
V-62_22_length_101616_cov_18.572789||full	101616	38.6	High-quality	Unclear	Unclassified	Unpredicted	VC_472	0
V-62_221_length_39981_cov_14.858338||full	39981	42.18	High-quality	Unclear	Unassigned	Unpredicted	VC_1488	0
V-62_222_length_39948_cov_17.866167||full	39948	51.33	Medium-quality	Lysogenic	Unassigned	Unpredicted	VC_865	0
V-62_226_length_39789_cov_45.511552||full	39789	59.53	Complete	Lysogenic	Unassigned	Unpredicted	VC_905	1
V-62_228_length_39730_cov_9.811040||full	39730	52.6	Medium-quality	Lysogenic	Unassigned	Unpredicted	Overlap (VC_292/VC_313)	0
V-62_2286_length_7691_cov_20.072158||full	7691	52.31	Medium-quality	Unclear	Unassigned	Unpredicted	VC_1147	0
V-62_23_length_101529_cov_15.644244||full	101529	45.44	Medium-quality	Unclear	Unassigned	Unpredicted	Outlier	4
V-62_230_length_39461_cov_30.622063||full	39461	40.48	Medium-quality	Unclear	Unassigned	Bacteroidota	VC_816	1
V-62_231_length_39390_cov_10.548748||full	39390	46.33	High-quality	Unclear	Unassigned	Unpredicted	VC_897	1
V-62_235_length_39077_cov_31.819512||full	39077	50.99	High-quality	Lysogenic	Unassigned	Unpredicted	VC_1307	0
V-62_237_length_38656_cov_32.584622||full	38656	56.26	Medium-quality	Unclear	Unassigned	Unpredicted	VC_752	0
V-62_238_length_38601_cov_20.456078||full	38601	45.13	High-quality	Unclear	Unassigned	Unpredicted	VC_509	0
V-62_239_length_38546_cov_15.877634||full	38546	49.92	High-quality	Lysogenic	Unassigned	Unpredicted	VC_841	0
V-62_240_length_38486_cov_15.558846||full	38486	51.01	Medium-quality	Lysogenic	Unassigned	Firmicutes	VC_291	0
V-62_244_length_38178_cov_36.095953||full	38178	57.79	High-quality	Unclear	Unassigned	Actinobacteriota	VC_734	1
V-62_246_length_38081_cov_19.615290||full	38081	28.07	Complete	Unclear	Unassigned	Unpredicted	VC_827	1
V-62_247_length_38074_cov_14.325706||full	38074	52.27	Complete	Unclear	Unassigned	Unpredicted	Overlap (VC_510/VC_686)	0
V-62_249_length_37672_cov_36.939522||full	37672	49.67	High-quality	Lysogenic	Unassigned	Unpredicted	VC_1437	0
V-62_25_length_99831_cov_34.505923||full	99831	35.13	High-quality	Unclear	Unclassified	Unpredicted	VC_472	1
V-62_2506_length_7043_cov_4.814253||full	7043	41.9	Medium-quality	Unclear	Unassigned	Unpredicted	VC_1459	0
V-62_252_length_37293_cov_300.744213||full	37293	63.32	Complete	Lysogenic	Unassigned	Unpredicted	Outlier	0
V-62_254_length_37244_cov_43.934255||full	37244	56.6	High-quality	Unclear	Siphoviridae	Bacteroidota	VC_663	2
V-62_256_length_37105_cov_34.195924||full	37105	46.68	Complete	Lysogenic	Unassigned	Unpredicted	VC_267	0
V-62_257_length_36928_cov_10.510536||full	36928	40.99	Medium-quality	Unclear	Siphoviridae	Unpredicted	VC_157	0
V-62_2573_length_6867_cov_8.991632||full	6867	40.93	Medium-quality	Unclear	Unassigned	Unpredicted	Outlier	0
V-62_26_length_99649_cov_45.190092||full	99649	37.74	Complete	Unclear	Unassigned	Unpredicted	Overlap (VC_1423/VC_1424)	0
V-62_260_length_36802_cov_8.449996||full	36802	57.97	Medium-quality	Lysogenic	Unassigned	Unpredicted	VC_116	1
V-62_261_length_36795_cov_83.722373||full	36795	48.77	High-quality	Lysogenic	Unassigned	Unpredicted	VC_1117	0
V-62_263_length_36370_cov_21.398320||full	36370	48.38	Complete	Lysogenic	Unassigned	Unpredicted	VC_959	1
V-62_265_length_36354_cov_11.838783||full	36354	46.21	Medium-quality	Lysogenic	Unassigned	Unpredicted	VC_258	0
V-62_27_length_99033_cov_65.583988||full	99033	37.42	Complete	Unclear	Unassigned	Bacteroidota	VC_1075	1
V-62_271_length_36239_cov_44.954952||full	36239	55.36	Complete	Lysogenic	Unassigned	Unpredicted	Overlap (VC_667/VC_705)	0
V-62_273_length_35990_cov_93.461723||full	35990	42.34	Medium-quality	Lysogenic	Unassigned	Firmicutes_A	Overlap (VC_786/VC_787)	0
V-62_278_length_35718_cov_53.887643||full	35718	50.76	Medium-quality	Lysogenic	Unassigned	Unpredicted	VC_835	0
V-62_28_length_98878_cov_19.124576||full	98878	46.2	High-quality	Lysogenic	Unassigned	Unpredicted	Overlap (VC_158/VC_169)	2
V-62_281_length_35569_cov_105.320775||full	35569	41.12	High-quality	Lysogenic	Unassigned	Unpredicted	VC_616	2
V-62_284_length_35311_cov_33.397464||full	35311	53.15	Medium-quality	Lysogenic	Unassigned	Unpredicted	Overlap (VC_265/VC_272)	0
V-62_289_length_35019_cov_15.163883||full	35019	36.42	Medium-quality	Unclear	Unassigned	Unpredicted	VC_1403	0
V-62_29_length_97061_cov_28.475476||full	97061	45.05	Medium-quality	Lysogenic	Unassigned	Unpredicted	VC_936	3
V-62_290_length_35018_cov_29.033064||full	35018	58.31	High-quality	Lysogenic	Unassigned	Unpredicted	VC_810	0
V-62_292_length_34722_cov_60.090432||full	34722	51.11	Medium-quality	Unclear	Unassigned	Unpredicted	Overlap (VC_960/VC_1022/VC_1068)	0
V-62_293_length_34688_cov_10.469004||full	34688	52.53	Medium-quality	Lysogenic	Unassigned	Unpredicted	VC_341	0
V-62_294_length_34658_cov_25.080340||full	34658	42.52	High-quality	Lysogenic	Unassigned	Firmicutes_A	Overlap (VC_289/VC_714)	0
V-62_295_length_34448_cov_47.418952||full	34448	40.15	Complete	Unclear	Unassigned	Unpredicted	VC_833	0
V-62_297_length_34335_cov_260.224067||full	34335	41.56	High-quality	Lysogenic	Siphoviridae	Firmicutes_A	VC_802	0
V-62_298_length_34316_cov_15.759785||full	34316	47.29	Complete	Unclear	Unassigned	Unpredicted	Overlap (VC_205/VC_826/VC_973/VC_1016)	0
V-62_299_length_34274_cov_19.901838||full	34274	27.6	High-quality	Unclear	Unassigned	Unpredicted	VC_502	0
V-62_3_length_217443_cov_20.592369||full	217443	28.79	Complete	Unclear	Myoviridae	Unpredicted	VC_552	9
V-62_300_length_34258_cov_83.089495||full	34258	42.09	High-quality	Unclear	Unassigned	Unpredicted	VC_377	1
V-62_3016_length_5922_cov_5.405318||full	5922	45.09	Medium-quality	Unclear	Unassigned	Unpredicted	VC_1283	0
V-62_305_length_33969_cov_78.979242||full	33969	61.58	High-quality	Lysogenic	Unassigned	Firmicutes_A	VC_641	0
V-62_309_length_33758_cov_7.256505||full	33758	42.92	Medium-quality	Unclear	Unassigned	Unpredicted	VC_1082	0
V-62_311_length_33655_cov_24.496488||full	33655	52.42	Medium-quality	Unclear	Unassigned	Unpredicted	VC_659	0
V-62_312_length_33633_cov_14.727262||full	33633	37.15	Medium-quality	Unclear	Siphoviridae	Unpredicted	Overlap (VC_324/VC_339/VC_340)	3
V-62_313_length_33595_cov_26.982677||full	33595	64.66	Medium-quality	Unclear	Unassigned	Unpredicted	VC_304	1
V-62_314_length_33539_cov_19.211594||full	33539	32.9	Medium-quality	Unclear	Siphoviridae	Unpredicted	VC_157	0
V-62_315_length_33539_cov_13.166468||full	33539	34.84	Medium-quality	Unclear	Unassigned	Unpredicted	VC_117	0
V-62_316_length_33427_cov_54.748292||full	33427	51.89	High-quality	Unclear	Unassigned	Unpredicted	Overlap (VC_335/VC_729)	0
V-62_317_length_33370_cov_88.131682||full	33370	32.81	Medium-quality	Unclear	Unassigned	Unpredicted	VC_1422	0
V-62_318_length_33321_cov_225.929447||full	33321	53.11	High-quality	Lysogenic	Unassigned	Firmicutes_A	VC_740	0
V-62_319_length_33218_cov_11.146730||full	33218	30.23	Medium-quality	Unclear	Unassigned	Unpredicted	Overlap (VC_685/VC_691/VC_692)	0
V-62_32_length_90650_cov_39.811027||full	90650	51.05	High-quality	Lysogenic	Unassigned	Unpredicted	Overlap (VC_158/VC_169)	0
V-62_320_length_33211_cov_10.237725||full	33211	47.35	Medium-quality	Unclear	Unassigned	Unpredicted	VC_1057	0
V-62_321_length_33206_cov_35.401557||full	33206	40.19	Complete	Lysogenic	Unassigned	Unpredicted	VC_820	0
V-62_326_length_32938_cov_21.290089||full	32938	41.43	Medium-quality	Unclear	Unassigned	Unpredicted	VC_1317	0
V-62_328_length_32912_cov_124.484433||full	32912	34.7	High-quality	Lysogenic	Siphoviridae	Unpredicted	VC_802	0
V-62_33_length_90201_cov_11.851430||full	90201	37.68	Medium-quality	Unclear	Unassigned	Unpredicted	Singleton	0
V-62_331_length_32768_cov_26.622230||full	32768	29.77	Complete	Unclear	Unassigned	Unpredicted	VC_790	1
V-62_332_length_32761_cov_49.164924||full	32761	39.98	Medium-quality	Unclear	Siphoviridae	Unpredicted	VC_157	0
V-62_333_length_32694_cov_15.213364||full	32694	36.49	High-quality	Unclear	Unassigned	Unpredicted	VC_1312	0
V-62_334_length_32610_cov_19.080111||full	32610	34.28	Medium-quality	Lysogenic	Unassigned	Unpredicted	Overlap (VC_758/VC_761)	0
V-62_336_length_32401_cov_11.310703||full	32401	49.64	High-quality	Lysogenic	Unassigned	Unpredicted	Overlap (VC_289/VC_727)	0
V-62_337_length_32322_cov_10.892708||full	32322	47.2	Medium-quality	Unclear	Unassigned	Unpredicted	VC_511	1
V-62_339_length_32300_cov_156.415444||full	32300	46.56	Medium-quality	Unclear	Unassigned	Unpredicted	VC_1451	0
V-62_3399_length_5347_cov_5.283069||full	5347	44.66	Medium-quality	Unclear	Unassigned	Unpredicted	Overlap (VC_561/VC_562)	0
V-62_34_length_86668_cov_70.447496||full	86668	36.68	High-quality	Unclear	Unassigned	Unpredicted	VC_51	0
V-62_343_length_32182_cov_531.061164||full	32182	59.2	Complete	Unclear	Unassigned	Unpredicted	VC_1469	0
V-62_344_length_32173_cov_24.425836||full	32173	43.08	High-quality	Lysogenic	Myoviridae	Firmicutes_A	VC_261	0
V-62_347_length_32116_cov_442.964755||full	32116	45.4	High-quality	Unclear	Unassigned	Unpredicted	VC_1317	0
V-62_348_length_32098_cov_20.283338||full	32098	43.24	Medium-quality	Unclear	Unassigned	Unpredicted	VC_1044	1
V-62_349_length_32096_cov_9.625105||full	32096	47.46	Medium-quality	Unclear	Unassigned	Unpredicted	Overlap (VC_870/VC_960/VC_1022)	0
V-62_350_length_32090_cov_10.509630||full	32090	47.23	High-quality	Lysogenic	Unassigned	Unpredicted	Outlier	0
V-62_351_length_32066_cov_11.432289||full	32066	54.29	Medium-quality	Unclear	Siphoviridae	Bacteroidota	VC_663	0
V-62_354_length_31997_cov_13.673126||full	31997	45.29	High-quality	Lysogenic	Unassigned	Unpredicted	VC_449	0
V-62_356_length_31879_cov_21.403752||full	31879	60.49	Medium-quality	Lysogenic	Unassigned	Unpredicted	Overlap (VC_288/VC_617)	0
V-62_358_length_31874_cov_48.691034||full	31874	49.85	Medium-quality	Lysogenic	Unassigned	Unpredicted	VC_341	1
V-62_360_length_31845_cov_25.605033||full	31845	63.11	Medium-quality	Lysogenic	Unassigned	Unpredicted	Overlap (VC_637/VC_642)	0
V-62_363_length_31649_cov_11.572482||full	31649	60.63	High-quality	Unclear	Unassigned	Unpredicted	VC_296	1
V-62_369_length_31436_cov_13.080813||full	31436	62.94	Medium-quality	Lysogenic	Unassigned	Unpredicted	VC_278	0
V-62_372_length_31209_cov_26.971753||full	31209	44.37	Medium-quality	Unclear	Unassigned	Unpredicted	Overlap (VC_165/VC_185)	0
V-62_376_length_31162_cov_14.968207||full	31162	62.36	Medium-quality	Unclear	Unassigned	Unpredicted	Outlier	0
V-62_377_length_31161_cov_16.674243||full	31161	45.07	Medium-quality	Unclear	Siphoviridae	Unpredicted	VC_157	0
V-62_379_length_31130_cov_59.117522||full	31130	48.05	Medium-quality	Unclear	Unassigned	Unpredicted	Outlier	0
V-62_380_length_31113_cov_23.251401||full	31113	43.82	Medium-quality	Unclear	Unassigned	Unpredicted	VC_831	1
V-62_381_length_31107_cov_66.856241||full	31107	52.37	Medium-quality	Unclear	Unassigned	Firmicutes_A	Overlap (VC_287/VC_1007)	0
V-62_382_length_31070_cov_21.625826||full	31070	51.56	High-quality	Lysogenic	Myoviridae	Unpredicted	VC_261	0
V-62_383_length_31019_cov_42.368783||full	31019	62.16	Medium-quality	Unclear	Unassigned	Unpredicted	VC_797	0
V-62_384_length_30976_cov_27.339316||full	30976	63.87	Medium-quality	Lysogenic	Unassigned	Unpredicted	Outlier	0
V-62_387_length_30833_cov_18.885860||full	30833	33.05	Medium-quality	Unclear	Unassigned	Unpredicted	VC_1321	0
V-62_388_length_30771_cov_20.575010||full	30771	52.6	Medium-quality	Lysogenic	Siphoviridae	Unpredicted	VC_265	0
V-62_39_length_83958_cov_16.032180||full	83958	50.28	Medium-quality	Unclear	Unassigned	Unpredicted	VC_1332	1
V-62_391_length_30692_cov_29.343310||full	30692	44.68	Medium-quality	Lysogenic	Unassigned	Unpredicted	Overlap (VC_247/VC_583)	0
V-62_392_length_30674_cov_22.123224||full	30674	64.38	High-quality	Lysogenic	Unassigned	Unpredicted	VC_1084	0
V-62_395_length_30558_cov_66.530800||full	30558	54.83	Medium-quality	Lysogenic	Siphoviridae	Unpredicted	VC_289	0
V-62_398_length_30513_cov_18.244599||full	30513	55.5	High-quality	Unclear	Unassigned	Unpredicted	VC_263	1
V-62_399_length_30470_cov_26.165741||full	30470	56.2	Medium-quality	Unclear	Unassigned	Unpredicted	VC_312	0
V-62_4_length_206023_cov_61.176552||full	206023	40.28	High-quality	Unclear	Unassigned	Bacteroidota	VC_364	0
V-62_400_length_30433_cov_10.739779||full	30433	32.6	Medium-quality	Unclear	Unassigned	Unpredicted	VC_829	0
V-62_404_length_30245_cov_53.166578||full	30245	53.47	Medium-quality	Unclear	Unassigned	Unpredicted	Overlap (VC_335/VC_729)	0
V-62_405_length_30229_cov_30.449891||full_1	19880	38.08	Medium-quality	Lysogenic	Unassigned	Unpredicted	VC_785	0
V-62_407_length_30173_cov_19.606813||full	30173	51.77	Medium-quality	Lysogenic	Unassigned	Unpredicted	VC_246	0
V-62_410_length_30049_cov_124.939855||full	30049	43.17	Medium-quality	Unclear	Unassigned	Proteobacteria	VC_377	1
V-62_413_length_29826_cov_51.430419||full	29826	55.58	Medium-quality	Lysogenic	Unassigned	Unpredicted	Overlap (VC_274/VC_716)	0
V-62_417_length_29514_cov_13.287416||full	29514	61.63	Medium-quality	Unclear	Unassigned	Unpredicted	VC_704	0
V-62_419_length_29426_cov_466.596575||full	29426	36.12	High-quality	Unclear	Unassigned	Unpredicted	Overlap (VC_1317/VC_1319)	0
V-62_42_length_78209_cov_32.133621||full	78209	35.42	Medium-quality	Unclear	Unassigned	Unpredicted	VC_937	2
V-62_420_length_29387_cov_509.696509||full	29387	53.68	Complete	Unclear	Unassigned	Unpredicted	VC_655	0
V-62_426_length_29214_cov_25.399842||full	29214	52.62	Medium-quality	Unclear	Unassigned	Unpredicted	Outlier	0
V-62_43_length_77329_cov_11.639400||full	77329	46.8	High-quality	Unclear	Unassigned	Unpredicted	Overlap (VC_167/VC_192)	0
V-62_432_length_29015_cov_40.275898||full	29015	48.77	Medium-quality	Lysogenic	Unassigned	Unpredicted	Overlap (VC_265/VC_272)	0
V-62_435_length_28958_cov_25.626544||full	28958	42.89	Medium-quality	Unclear	Unassigned	Unpredicted	VC_862	0
V-62_440_length_28585_cov_20.455135||full	28585	45.48	Medium-quality	Unclear	Unassigned	Unpredicted	VC_1088	1
V-62_441_length_28573_cov_97.300687||full	28573	57.66	Medium-quality	Unclear	Unassigned	Unpredicted	VC_734	0
V-62_442_length_28515_cov_8.712298||full	28515	55.15	Medium-quality	Lysogenic	Unassigned	Unpredicted	VC_779	0
V-62_443_length_28369_cov_6.572791||full	28369	49.88	Medium-quality	Unclear	Unassigned	Unpredicted	VC_1375	0
V-62_445_length_28344_cov_188.391247||full	28344	54.18	Medium-quality	Lysogenic	Unassigned	Bacteroidota	VC_388	0
V-62_448_length_28196_cov_11.920223||full	28196	59.44	High-quality	Unclear	Unassigned	Unpredicted	Overlap (VC_713/VC_972)	0
V-62_45_length_74294_cov_45.491036||full	74294	53.32	Medium-quality	Lysogenic	Unassigned	Unpredicted	VC_356	0
V-62_451_length_28157_cov_41.238915||full	28157	41.33	Medium-quality	Unclear	Unassigned	Unpredicted	VC_277	0
V-62_452_length_28121_cov_61.632473||full	28121	49.15	Medium-quality	Unclear	Unassigned	Unpredicted	Overlap (VC_960/VC_1021)	0
V-62_455_length_27921_cov_11.083040||full	27921	38.45	High-quality	Unclear	Siphoviridae	Unpredicted	VC_1080	0
V-62_456_length_27894_cov_254.856568||full	27894	49.52	Medium-quality	Unclear	Siphoviridae	Firmicutes_A	VC_289	0
V-62_457_length_27894_cov_46.350013||full	27894	55.76	High-quality	Unclear	Unassigned	Unpredicted	Overlap (VC_629/VC_894)	1
V-62_46_length_74068_cov_19.779985||full	74068	38.02	High-quality	Unclear	Unassigned	Proteobacteria	VC_13	1
V-62_461_length_27858_cov_34.039672||full	27858	44.9	Medium-quality	Unclear	Unassigned	Unpredicted	VC_279	0
V-62_465_length_27618_cov_18.710772||full	27618	52.56	Medium-quality	Unclear	Siphoviridae	Unpredicted	VC_256	0
V-62_466_length_27604_cov_43.547751||full	27604	51.01	Medium-quality	Unclear	Unassigned	Unpredicted	VC_982	0
V-62_469_length_27559_cov_13.554610||full	27559	50.64	Medium-quality	Lysogenic	Unassigned	Unpredicted	Overlap (VC_617/VC_899)	0
V-62_47_length_73345_cov_61.651712||full	73345	43.5	Medium-quality	Lysogenic	Unassigned	Bacteroidota	VC_782	0
V-62_471_length_27484_cov_52.518320||full	27484	35.99	Medium-quality	Unclear	Unassigned	Unpredicted	VC_1346	0
V-62_472_length_27425_cov_17.151516||full	27425	41.74	High-quality	Unclear	Unassigned	Unpredicted	VC_1259	0
V-62_476_length_27317_cov_22.412185||full	27317	52.52	Medium-quality	Unclear	Unassigned	Unpredicted	VC_277	0
V-62_481_length_27144_cov_38.273284||full	27144	55.77	Medium-quality	Lysogenic	Unassigned	Unpredicted	VC_733	0
V-62_483_length_27126_cov_56.410698||full	27126	47.22	Medium-quality	Unclear	Siphoviridae	Unpredicted	VC_385	0
V-62_485_length_27040_cov_6.478859||full	27040	45.63	Medium-quality	Unclear	Unassigned	Firmicutes_A	VC_820	0
V-62_486_length_26977_cov_12.988151||full	26977	70.64	Medium-quality	Unclear	Unassigned	Unpredicted	Overlap (VC_1353/VC_1357)	0
V-62_487_length_26924_cov_221.684692||full	26924	60.2	Medium-quality	Unclear	Unassigned	Unpredicted	Overlap (VC_718/VC_729)	0
V-62_494_length_26613_cov_29.224000||full	26613	42.97	Medium-quality	Unclear	Unassigned	Unpredicted	VC_1035	0
V-62_498_length_26390_cov_8.845681||full	26390	64.06	Medium-quality	Lysogenic	Unassigned	Unpredicted	VC_1385	2
V-62_499_length_26378_cov_7.482582||full	26378	49.06	Medium-quality	Lysogenic	Siphoviridae	Unpredicted	VC_289	0
V-62_5_length_185274_cov_23.514985||full	185274	46.15	Medium-quality	Unclear	Unassigned	Fibrobacterota	VC_1428	0
V-62_50_length_70231_cov_13.548207||full	70231	48.71	High-quality	Lysogenic	Unassigned	Unpredicted	VC_915	1
V-62_504_length_26239_cov_27.473533||full	26239	32.62	Medium-quality	Lysogenic	Unassigned	Unpredicted	VC_1464	0
V-62_505_length_26187_cov_10.246977||full	26187	49.34	High-quality	Unclear	Unassigned	Unpredicted	Singleton	0
V-62_506_length_26162_cov_49.363313||full	26162	45.46	High-quality	Unclear	Unassigned	Unpredicted	VC_976	1
V-62_51_length_69141_cov_16.294184||full	69141	57.06	High-quality	Unclear	Unassigned	Unpredicted	VC_704	0
V-62_510_length_26078_cov_42.355493||full	26078	44.08	Medium-quality	Unclear	Unassigned	Unpredicted	Overlap (VC_289/VC_650)	0
V-62_514_length_25992_cov_10.727378||full	25992	40.41	Medium-quality	Unclear	Unassigned	Unpredicted	Outlier	0
V-62_517_length_25976_cov_10.773311||full	25976	47.93	Medium-quality	Lysogenic	Unassigned	Firmicutes_C	VC_806	0
V-62_518_length_25967_cov_14.874807||full	25967	33.15	Medium-quality	Unclear	Unassigned	Unpredicted	Outlier	0
V-62_52_length_69107_cov_78.171525||full	69107	29.43	Medium-quality	Unclear	Unassigned	Firmicutes_A	Overlap (VC_793/VC_1254)	3
V-62_521_length_25885_cov_17.187495||full	25885	51.45	High-quality	Lysogenic	Unassigned	Unpredicted	VC_979	0
V-62_522_length_25872_cov_9.847697||full	25872	51.51	High-quality	Lysogenic	Unassigned	Unpredicted	VC_893	0
V-62_526_length_25741_cov_293.444444||full	25741	49.03	Medium-quality	Lysogenic	Unassigned	Bacteroidota	VC_704	0
V-62_527_length_25731_cov_28.986018||full	25731	52.19	Medium-quality	Lysogenic	Unassigned	Bacteroidota	VC_913	0
V-62_529_length_25499_cov_80.820468||full	25499	49.5	High-quality	Lysogenic	Unassigned	Unpredicted	VC_979	0
V-62_530_length_25439_cov_6.129846||full	25439	51.59	Medium-quality	Unclear	Myoviridae	Unpredicted	VC_268	0
V-62_534_length_25326_cov_39.288987||full	25326	48.2	Medium-quality	Unclear	Unassigned	Unpredicted	VC_959	0
V-62_537_length_25209_cov_13.959569||full	25209	34.61	Medium-quality	Unclear	Unassigned	Unpredicted	Overlap (VC_686/VC_1002/VC_1005)	0
V-62_538_length_25190_cov_9.258683||full	25190	44.83	Medium-quality	Lysogenic	Siphoviridae	Unpredicted	VC_1080	0
V-62_542_length_25068_cov_27.893895||full	25068	60.62	Medium-quality	Unclear	Unassigned	Unpredicted	VC_704	0
V-62_547_length_24921_cov_12.897531||full	24921	51.54	Medium-quality	Unclear	Unassigned	Firmicutes_C	Overlap (VC_278/VC_823)	0
V-62_551_length_24715_cov_125.888037||full	24715	37.35	Medium-quality	Unclear	Unassigned	Unpredicted	Overlap (VC_686/VC_1002)	1
V-62_558_length_24512_cov_169.675512||full	24512	65.45	Medium-quality	Lysogenic	Unassigned	Firmicutes_A	VC_284	0
V-62_562_length_24353_cov_81.731418||full	24353	54.68	Medium-quality	Unclear	Unassigned	Unpredicted	VC_877	0
V-62_569_length_24128_cov_8.519794||full	24128	51.32	Medium-quality	Unclear	Unassigned	Unpredicted	Overlap (VC_289/VC_710)	1
V-62_57_length_67383_cov_18.539657||full	67383	43.94	Medium-quality	Unclear	Unassigned	Unpredicted	Outlier	0
V-62_570_length_24063_cov_45.418902||full	24063	50.11	Medium-quality	Unclear	Siphoviridae	Unpredicted	Overlap (VC_385/VC_386)	0
V-62_571_length_24029_cov_8.736506||full	24029	49.23	Medium-quality	Lysogenic	Unassigned	Unpredicted	VC_453	0
V-62_577_length_23908_cov_8.579592||full	23908	45.28	Medium-quality	Unclear	Unassigned	Unpredicted	Overlap (VC_693/VC_694)	0
V-62_578_length_23903_cov_11.843090||full	23903	37.27	Medium-quality	Unclear	Unassigned	Unpredicted	Outlier	0
V-62_58_length_67286_cov_81.632744||full	67286	29.18	Medium-quality	Unclear	Podoviridae	Unpredicted	VC_838	1
V-62_580_length_23888_cov_27.531280||full	23888	51.6	Medium-quality	Unclear	Unassigned	Unpredicted	Overlap (VC_335/VC_729)	0
V-62_581_length_23886_cov_8.403340||full	23886	64.67	Medium-quality	Lysogenic	Unassigned	Unpredicted	Outlier	0
V-62_582_length_23864_cov_15.959847||full	23864	49.19	Medium-quality	Unclear	Unassigned	Firmicutes	Overlap (VC_980/VC_982)	0
V-62_585_length_23829_cov_73.452721||full	23829	35.25	High-quality	Lysogenic	Unassigned	Unpredicted	VC_1277	0
V-62_59_length_66297_cov_90.131412||full	66297	50.8	High-quality	Lysogenic	Unassigned	Firmicutes_A	VC_501	0
V-62_594_length_23552_cov_47.557348||full	23552	61.85	Medium-quality	Unclear	Unassigned	Unpredicted	Outlier	0
V-62_598_length_23525_cov_146.969791||full	23525	60.54	Medium-quality	Lysogenic	Siphoviridae	Firmicutes_A	VC_256	0
V-62_599_length_23515_cov_39.389727||full	23515	44.36	Medium-quality	Unclear	Unassigned	Unpredicted	VC_280	0
V-62_6_length_182712_cov_20.392698||full	182712	37.11	Medium-quality	Unclear	Unassigned	Unpredicted	VC_227	0
V-62_60_length_64777_cov_18.856417||full	64777	40.21	Complete	Unclear	Siphoviridae	Unpredicted	VC_403	0
V-62_602_length_23476_cov_10.326972||full	23476	55.29	Medium-quality	Lysogenic	Unassigned	Unpredicted	VC_263	0
V-62_609_length_23257_cov_10.530989||full	23257	49.37	Medium-quality	Lysogenic	Unassigned	Unpredicted	Overlap (VC_265/VC_272)	0
V-62_61_length_64654_cov_7.700909||full	64654	45.89	High-quality	Unclear	Unassigned	Unpredicted	VC_861	1
V-62_610_length_23202_cov_17.106882||full	23202	49.88	Medium-quality	Lysogenic	Unassigned	Unpredicted	VC_263	0
V-62_614_length_23082_cov_5.740522||full	23082	49.38	Medium-quality	Unclear	Siphoviridae	Unpredicted	VC_248	0
V-62_616_length_23033_cov_10.305901||full	23033	47.38	Medium-quality	Unclear	Unassigned	Unpredicted	VC_509	1
V-62_617_length_23025_cov_16.559338||full	23025	56.28	Medium-quality	Unclear	Unassigned	Unpredicted	Outlier	1
V-62_618_length_23015_cov_9.401873||full	23015	68.4	Medium-quality	Unclear	Unassigned	Unpredicted	VC_1425	0
V-62_621_length_22898_cov_8.115353||full	22898	45.68	Medium-quality	Unclear	Unassigned	Unpredicted	VC_593	0
V-62_623_length_22878_cov_66.119572||full	22878	48.87	Medium-quality	Unclear	Unassigned	Unpredicted	Overlap (VC_744/VC_879)	0
V-62_625_length_22851_cov_19.534480||full	22851	40.84	Medium-quality	Unclear	Unassigned	Unpredicted	VC_999	0
V-62_626_length_22847_cov_15.649614||full	22847	30.74	Medium-quality	Lysogenic	Unassigned	Unpredicted	Outlier	0
V-62_627_length_22821_cov_60.206492||full	22821	55.45	Medium-quality	Unclear	Unassigned	Unpredicted	VC_509	0
V-62_631_length_22633_cov_11.091372||full	22633	42.84	Medium-quality	Unclear	Unassigned	Unpredicted	Outlier	0
V-62_633_length_22625_cov_64.588303||full	22625	61.14	Medium-quality	Lysogenic	Unassigned	Unpredicted	VC_1010	0
V-62_634_length_22597_cov_56.639296||full	22597	49.75	Medium-quality	Unclear	Unassigned	Unpredicted	VC_1057	0
V-62_635_length_22557_cov_7.336815||full	22557	49.03	Medium-quality	Lysogenic	Unassigned	Unpredicted	VC_1197	0
V-62_636_length_22491_cov_21.548048||full	22491	55.43	Medium-quality	Lysogenic	Unassigned	Unpredicted	Outlier	0
V-62_644_length_22320_cov_18.087312||full	22320	39.3	High-quality	Unclear	Unassigned	Unpredicted	VC_1050	0
V-62_649_length_22192_cov_38.187243||full	22192	64.31	Medium-quality	Lysogenic	Siphoviridae	Unpredicted	VC_289	0
V-62_650_length_22166_cov_148.135272||full	22166	53.13	Medium-quality	Lysogenic	Unassigned	Unpredicted	Overlap (VC_883/VC_1073)	0
V-62_657_length_21972_cov_87.294064||full	21972	49.88	Medium-quality	Unclear	Unassigned	Unpredicted	Outlier	0
V-62_659_length_21898_cov_15.693815||full	21898	53.58	Medium-quality	Unclear	Unassigned	Unpredicted	VC_310	0
V-62_66_length_63950_cov_11.109054||full	63950	42.24	Medium-quality	Lysogenic	Unassigned	Firmicutes_A	VC_356	0
V-62_661_length_21858_cov_23.507637||full	21858	34.67	Medium-quality	Unclear	Siphoviridae	Unpredicted	VC_802	0
V-62_664_length_21808_cov_13.502689||full	21808	39.04	Medium-quality	Unclear	Siphoviridae	Unpredicted	VC_802	0
V-62_670_length_21724_cov_21.896534||full	21724	35.31	Medium-quality	Lysogenic	Unassigned	Unpredicted	Outlier	0
V-62_674_length_21641_cov_9.154081||full	21641	51.66	Medium-quality	Lysogenic	Unassigned	Unpredicted	VC_1042	0
V-62_679_length_21470_cov_444.309876||full	21470	44.66	Medium-quality	Unclear	Unassigned	Proteobacteria	VC_377	1
V-62_686_length_21160_cov_6.341009||full	21160	50.34	Medium-quality	Unclear	Unassigned	Unpredicted	VC_979	0
V-62_691_length_21079_cov_21.347698||full	21079	65.62	Medium-quality	Unclear	Unassigned	Verrucomicrobiota	VC_1085	0
V-62_692_length_21065_cov_75.557306||full	21065	41.95	Medium-quality	Unclear	Unassigned	Unpredicted	Outlier	0
V-62_7_length_169941_cov_13.257673||full	169941	39.17	High-quality	Unclear	Unassigned	Unpredicted	VC_961	0
V-62_71_length_63247_cov_13.099285||full	63247	44.58	High-quality	Unclear	Unassigned	Unpredicted	Overlap (VC_158/VC_188)	0
V-62_713_length_20528_cov_502.195379||full	20528	40.33	Medium-quality	Unclear	Unassigned	Proteobacteria	VC_377	1
V-62_72_length_62681_cov_11.983617||full	62681	41.94	High-quality	Unclear	Unassigned	Unpredicted	VC_1431	2
V-62_722_length_20377_cov_7.905078||full	20377	48.32	Medium-quality	Unclear	Unassigned	Unpredicted	VC_1058	0
V-62_73_length_62401_cov_10.835499||full	62401	37.83	Medium-quality	Unclear	Unassigned	Bacteroidota	VC_1075	1
V-62_740_length_19919_cov_10.027386||full	19919	55.13	Medium-quality	Unclear	Unassigned	Unpredicted	VC_704	0
V-62_75_length_61795_cov_10.031098||full	61795	43.74	Medium-quality	Unclear	Unassigned	Unpredicted	Overlap (VC_789/VC_1019/VC_1053)	0
V-62_751_length_19742_cov_32.023975||full	19742	48.38	Medium-quality	Unclear	Unassigned	Unpredicted	VC_1145	0
V-62_755_length_19717_cov_14.304598||full	19717	44.44	Medium-quality	Unclear	Siphoviridae	Unpredicted	VC_802	0
V-62_76_length_61780_cov_33.702940||full	61780	39.26	Medium-quality	Lysogenic	Unassigned	Unpredicted	Outlier	4
V-62_762_length_19488_cov_19.827510||full	19488	55.9	Medium-quality	Unclear	Unassigned	Unpredicted	VC_288	0
V-62_767_length_19374_cov_8.215073||full	19374	57.46	Medium-quality	Lysogenic	Unclassified	Unpredicted	Outlier	0
V-62_769_length_19343_cov_10.436074||full	19343	49.98	Medium-quality	Unclear	Unassigned	Unpredicted	Overlap (VC_744/VC_879)	1
V-62_77_length_61562_cov_29.062367||full	61562	48.09	Complete	Lysogenic	Unassigned	Unpredicted	VC_817	0
V-62_772_length_19283_cov_33.610828||full	19283	61.03	Medium-quality	Unclear	Unassigned	Unpredicted	VC_733	0
V-62_773_length_19279_cov_33.050302||full	19279	54.31	Medium-quality	Unclear	Unassigned	Unpredicted	VC_288	0
V-62_775_length_19266_cov_14.323096||full	19266	43.07	Medium-quality	Unclear	Unassigned	Unpredicted	VC_681	0
V-62_78_length_61547_cov_54.087393||full	61547	38.95	Medium-quality	Lysogenic	Unassigned	Unpredicted	VC_356	0
V-62_785_length_19110_cov_17.585253||full	19110	60.95	Medium-quality	Lysogenic	Unassigned	Firmicutes_A	Outlier	0
V-62_790_length_19045_cov_7.010111||full	19045	63.05	Medium-quality	Unclear	Siphoviridae	Unpredicted	Overlap (VC_288/VC_290/VC_639)	0
V-62_8_length_153072_cov_40.418222||full	153072	31.17	Complete	Unclear	Unassigned	Methanobacteriota	VC_347	4
V-62_80_length_61291_cov_24.716801||full	61291	41.08	High-quality	Unclear	Siphoviridae	Unpredicted	VC_157	0
V-62_82_length_60679_cov_17.717554||full	60679	37.96	High-quality	Unclear	Unclassified	Unpredicted	Overlap (VC_158/VC_194)	0
V-62_822_length_18660_cov_135.707713||full	18660	61.69	Medium-quality	Unclear	Unassigned	Unpredicted	VC_722	0
V-62_824_length_18635_cov_60.476588||full	18635	59.29	Medium-quality	Unclear	Unassigned	Unpredicted	Overlap (VC_260/VC_799)	0
V-62_827_length_18606_cov_14.927551||full	18606	50.73	High-quality	Lysogenic	Unassigned	Unpredicted	VC_969	0
V-62_829_length_18535_cov_10.755087||full	18535	66.55	Medium-quality	Unclear	Unassigned	Unpredicted	VC_1438	0
V-62_83_length_60227_cov_61.775743||full	60227	44.84	High-quality	Unclear	Siphoviridae	Unpredicted	VC_157	0
V-62_837_length_18312_cov_7.646273||full	18312	49.25	Medium-quality	Unclear	Siphoviridae	Firmicutes_A	Outlier	0
V-62_85_length_59720_cov_41.723992||full	59720	38.3	High-quality	Unclear	Siphoviridae	Unpredicted	VC_157	0
V-62_854_length_18156_cov_6.500249||full	18156	44.97	Medium-quality	Unclear	Unassigned	Firmicutes_A	VC_1483	0
V-62_86_length_59594_cov_12.657132||full	59594	56.12	High-quality	Lysogenic	Myoviridae	Unpredicted	VC_270	0
V-62_868_length_17893_cov_9.313488||full	17893	50.45	Medium-quality	Unclear	Myoviridae	Unpredicted	Overlap (VC_744/VC_881)	0
V-62_87_length_59457_cov_26.191340||full	59457	39.48	High-quality	Unclear	Siphoviridae	Unpredicted	VC_157	0
V-62_871_length_17825_cov_9.280023||full	17825	54.62	Medium-quality	Unclear	Unassigned	Proteobacteria	VC_377	0
V-62_88_length_58776_cov_258.270057||full	58776	42.62	Complete	Unclear	Unassigned	Bacteroidota	VC_1473	0
V-62_881_length_17636_cov_37.954838||full	17636	56.89	Medium-quality	Unclear	Unassigned	Unpredicted	VC_877	0
V-62_884_length_17606_cov_21.174862||full	17606	47.21	Medium-quality	Unclear	Siphoviridae	Unpredicted	VC_265	0
V-62_89_length_58665_cov_361.380566||full	58665	34.1	Medium-quality	Unclear	Unassigned	Unpredicted	VC_52	0
V-62_9_length_151089_cov_19.434723||full	151089	37.04	Medium-quality	Unclear	Unassigned	Firmicutes_A	VC_227	0
V-62_903_length_17269_cov_13.220344||full	17269	45.93	Medium-quality	Lysogenic	Unassigned	Unpredicted	VC_449	0
V-62_92_length_57868_cov_18.130109||full	57868	43.5	High-quality	Unclear	Siphoviridae	Unpredicted	VC_157	0
V-62_93_length_57604_cov_18.932631||full	57604	32.88	High-quality	Unclear	Siphoviridae	Unpredicted	VC_157	0
V-62_935_length_16883_cov_79.289290||full	16883	60.5	Medium-quality	Unclear	Unassigned	Unpredicted	VC_1270	0
V-62_940_length_16796_cov_11.722119||full	16796	48.19	Medium-quality	Unclear	Unassigned	Unpredicted	VC_743	0
V-62_946_length_16731_cov_37.634625||full	16731	60.04	Medium-quality	Unclear	Unassigned	Unpredicted	Overlap (VC_637/VC_642)	0
V-62_950_length_16714_cov_59.933850||full	16714	44.65	Medium-quality	Unclear	Unassigned	Unpredicted	VC_1135	0
V-62_96_length_57134_cov_54.896932||full	57134	43.02	High-quality	Unclear	Siphoviridae	Unpredicted	VC_157	0
V-62_968_length_16466_cov_38.684602||full	16466	36.71	Complete	Unclear	Unassigned	Unpredicted	VC_1278	0
V-62_983_length_16178_cov_8.688457||full	16178	46.38	Medium-quality	Unclear	Unassigned	Unpredicted	Outlier	0
V-62_99_length_56864_cov_15.132004||full	56864	36	High-quality	Unclear	Siphoviridae	Unpredicted	VC_157	1
V-62_993_length_16066_cov_21.185747||full	16066	48.67	Medium-quality	Unclear	Siphoviridae	Unpredicted	VC_1080	0
V-81_1_length_154431_cov_40.914222||full	154431	43.25	Complete	Unclear	Unassigned	Unpredicted	VC_961	0
V-81_10_length_98569_cov_33.806281||full	98569	33.42	High-quality	Unclear	Unclassified	Unpredicted	VC_472	2
V-81_1005_length_13614_cov_10.122797||full	13614	38.35	Medium-quality	Unclear	Unassigned	Unpredicted	Overlap (VC_849/VC_853)	0
V-81_1015_length_13513_cov_4.462550||full	13513	45.69	High-quality	Unclear	Podoviridae	Unpredicted	VC_1282	0
V-81_1027_length_13403_cov_15.795924||full	13403	32.42	Medium-quality	Unclear	Unassigned	Unpredicted	Outlier	0
V-81_104_length_48271_cov_9.239070||full	48271	57.07	High-quality	Lysogenic	Unassigned	Unpredicted	Overlap (VC_292/VC_313)	1
V-81_105_length_48199_cov_32.870908||full	48199	38.15	High-quality	Unclear	Unassigned	Firmicutes_A	Overlap (VC_510/VC_686)	1
V-81_1056_length_13135_cov_8.180581||full	13135	50.13	High-quality	Unclear	Unassigned	Unpredicted	VC_796	0
V-81_1058_length_13119_cov_18.154091||full	13119	36.14	High-quality	Unclear	Unassigned	Firmicutes_A	VC_849	0
V-81_106_length_48064_cov_66.254077||full	48064	54	Complete	Unclear	Unassigned	Unpredicted	Overlap (VC_113/VC_1045)	0
V-81_107_length_47905_cov_26.389990||full	47905	37.52	Complete	Unclear	Unassigned	Firmicutes_A	VC_510	0
V-81_1087_length_12797_cov_29.195845||full	12797	51.63	High-quality	Unclear	Unassigned	Unpredicted	VC_849	0
V-81_109_length_47375_cov_144.164560||full	47375	48.54	High-quality	Unclear	Unassigned	Unpredicted	VC_262	0
V-81_11_length_94728_cov_15.013098||full	94728	60.78	Medium-quality	Unclear	Unassigned	Unpredicted	VC_1332	1
V-81_1107_length_12634_cov_66.423753||full	12634	39.81	Medium-quality	Unclear	Unassigned	Unpredicted	VC_1433	0
V-81_1127_length_12467_cov_111.594666||full	12467	36.4	Complete	Unclear	Podoviridae	Proteobacteria	VC_1286	0
V-81_1128_length_12447_cov_7.705455||full	12447	53.41	High-quality	Lysogenic	Unassigned	Unpredicted	VC_1146	0
V-81_113_length_46783_cov_41.799927||full	46783	35.54	Complete	Unclear	Unassigned	Proteobacteria	VC_400	1
V-81_114_length_46436_cov_8.397081||full	46436	44.57	Medium-quality	Unclear	Unassigned	Unpredicted	VC_1267	1
V-81_115_length_45996_cov_116.033238||full	45996	36.45	Complete	Lysogenic	Unassigned	Proteobacteria	VC_400	0
V-81_1169_length_12178_cov_413.542440||full	12178	48.02	Medium-quality	Unclear	Unassigned	Unpredicted	VC_796	0
V-81_12_length_93996_cov_59.655039||full	93996	45.53	Medium-quality	Lysogenic	Unassigned	Unpredicted	VC_936	0
V-81_120_length_45546_cov_16.396650||full	45546	51.16	Medium-quality	Lysogenic	Unassigned	Unpredicted	Overlap (VC_158/VC_190/VC_206)	0
V-81_121_length_45401_cov_23.677877||full	45401	46.08	Medium-quality	Unclear	Unassigned	Unpredicted	Overlap (VC_158/VC_190/VC_206)	0
V-81_1212_length_11908_cov_10.017211||full	11908	57.98	Complete	Lysogenic	Unassigned	Actinobacteriota	VC_969	0
V-81_122_length_45273_cov_27.881131||full	45273	47.37	High-quality	Unclear	Unassigned	Unpredicted	VC_262	0
V-81_1222_length_11826_cov_18.092940||full	11826	52.27	Medium-quality	Lysogenic	Unassigned	Unpredicted	VC_1027	0
V-81_124_length_44684_cov_18.303637||full	44684	62.02	High-quality	Lysogenic	Myoviridae	Unpredicted	VC_306	0
V-81_1250_length_11559_cov_20.848835||full	11559	49.06	Complete	Lysogenic	Unassigned	Unpredicted	VC_1027	0
V-81_127_length_44245_cov_17.793437||full	44245	26.01	Medium-quality	Unclear	Unassigned	Unpredicted	Outlier	3
V-81_1277_length_11409_cov_6.248194||full	11409	32.74	Medium-quality	Unclear	Unassigned	Unpredicted	VC_1489	0
V-81_128_length_44239_cov_24.764077||full	44239	33.37	High-quality	Lysogenic	Unassigned	Methanobacteriota	VC_1409	0
V-81_129_length_44171_cov_74.749683||full	44171	48.25	High-quality	Lysogenic	Unassigned	Unpredicted	VC_745	0
V-81_13_length_93874_cov_30.548141||full	93874	39.13	Medium-quality	Lysogenic	Unclassified	Bacteroidota	VC_472	0
V-81_131_length_44017_cov_20.965356||full	44017	47.69	Medium-quality	Unclear	Unassigned	Unpredicted	VC_915	0
V-81_135_length_43130_cov_11.979849||full	43130	56.1	Complete	Lysogenic	Myoviridae	Unpredicted	VC_75	0
V-81_136_length_43082_cov_1835.173589||full	43082	49.07	High-quality	Lysogenic	Unassigned	Bacteroidota	VC_779	0
V-81_1365_length_10825_cov_34.997214||full	10825	44.51	Complete	Lysogenic	Unassigned	Unpredicted	Overlap (VC_970/VC_1300)	0
V-81_137_length_43055_cov_17.644535||full	43055	45.18	Medium-quality	Unclear	Unassigned	Unpredicted	Overlap (VC_165/VC_185)	0
V-81_138_length_43003_cov_11.642661||full	43003	47.2	Complete	Lysogenic	Myoviridae	Unpredicted	VC_268	0
V-81_1396_length_10631_cov_16.100983||full	10631	33.09	Medium-quality	Unclear	Unassigned	Unpredicted	VC_1489	0
V-81_14_length_93820_cov_19.631718||full	93820	50.56	Medium-quality	Unclear	Unassigned	Unpredicted	VC_1332	0
V-81_140_length_42895_cov_19.744608||full	42895	54.3	High-quality	Unclear	Unassigned	Bacteroidota	VC_388	1
V-81_142_length_42639_cov_31.247722||full	42639	35.96	Medium-quality	Unclear	Unassigned	Unpredicted	VC_1297	1
V-81_1423_length_10523_cov_9.293275||full	10523	26.13	Medium-quality	Unclear	Salasmaviridae	Unpredicted	Outlier	0
V-81_1429_length_10498_cov_6.311596||full	10498	46.59	Medium-quality	Unclear	Unassigned	Unpredicted	VC_849	0
V-81_143_length_42502_cov_41.005112||full	42502	43.63	High-quality	Unclear	Unassigned	Unpredicted	VC_949	0
V-81_1442_length_10417_cov_11.210095||full	10417	44.48	Medium-quality	Lysogenic	Unassigned	Unpredicted	VC_1146	0
V-81_145_length_42275_cov_25.876836||full	42275	46.62	High-quality	Lysogenic	Unassigned	Unpredicted	VC_1266	0
V-81_147_length_42208_cov_38.451356||full	42208	47.87	Medium-quality	Unclear	Siphoviridae	Unpredicted	VC_157	1
V-81_150_length_41810_cov_27.413867||full	41810	34.75	High-quality	Unclear	Myoviridae	Unpredicted	VC_391	0
V-81_151_length_41467_cov_203.234377||full	41467	47.75	High-quality	Lysogenic	Unassigned	Unpredicted	VC_277	0
V-81_153_length_41106_cov_72.597769||full	41106	43.04	Complete	Unclear	Unassigned	Unpredicted	VC_1088	1
V-81_154_length_41071_cov_35.608275||full	41071	38.75	High-quality	Unclear	Unassigned	Unpredicted	VC_1297	0
V-81_159_length_40259_cov_29.254278||full	40259	40.09	Medium-quality	Lysogenic	Unassigned	Unpredicted	VC_745	0
V-81_16_length_90805_cov_32.506788||full	90805	50.99	High-quality	Lysogenic	Unassigned	Unpredicted	Overlap (VC_158/VC_169)	3
V-81_160_length_40210_cov_21.613124||full	40210	44.84	Medium-quality	Unclear	Unassigned	Firmicutes_A	Overlap (VC_509/VC_510)	0
V-81_162_length_40103_cov_12.633615||full	40103	44.4	High-quality	Unclear	Unassigned	Unpredicted	VC_1266	0
V-81_163_length_39756_cov_58.452659||full	39756	55.54	High-quality	Unclear	Myoviridae	Bacteroidota	VC_652	0
V-81_164_length_39707_cov_93.228992||full	39707	55.29	Medium-quality	Lysogenic	Unassigned	Unpredicted	VC_1309	1
V-81_165_length_39633_cov_26.680631||full	39633	55.55	Medium-quality	Unclear	Unassigned	Unpredicted	Overlap (VC_385/VC_387)	0
V-81_166_length_39505_cov_46.306008||full	39505	44.94	High-quality	Unclear	Unassigned	Firmicutes_C	VC_279	0
V-81_168_length_39403_cov_38.924342||full	39403	52.05	Medium-quality	Unclear	Unassigned	Unpredicted	VC_651	0
V-81_17_length_90754_cov_14.767406||full	90754	44.23	Medium-quality	Unclear	Unassigned	Unpredicted	Outlier	0
V-81_170_length_39320_cov_23.258933||full	39320	57.44	Complete	Unclear	Unassigned	Unpredicted	VC_665	0
V-81_1726_length_8929_cov_68.449065||full	8929	41.52	Medium-quality	Unclear	Unassigned	Unpredicted	Overlap (VC_850/VC_860/VC_861)	0
V-81_173_length_38993_cov_22.622092||full	38993	49.29	High-quality	Lysogenic	Unassigned	Unpredicted	VC_953	0
V-81_175_length_38906_cov_19.148542||full	38906	43.96	Medium-quality	Unclear	Unassigned	Unpredicted	Overlap (VC_172/VC_200)	0
V-81_1767_length_8747_cov_9.955016||full	8747	31.43	Medium-quality	Unclear	Unassigned	Unpredicted	VC_1489	0
V-81_179_length_38700_cov_9.905913||full	38700	59.78	High-quality	Lysogenic	Unassigned	Unpredicted	Outlier	0
V-81_18_length_90663_cov_13.431342||full	90663	60.35	Medium-quality	Unclear	Unassigned	Unpredicted	VC_1333	1
V-81_180_length_38589_cov_35.691857||full	38589	53.47	Medium-quality	Unclear	Unassigned	Unpredicted	VC_865	0
V-81_181_length_38585_cov_50.635219||full	38585	47.8	High-quality	Lysogenic	Unassigned	Unpredicted	VC_984	0
V-81_182_length_38461_cov_1422.005416||full	38461	49.95	Complete	Unclear	Unassigned	Unpredicted	VC_1452	0
V-81_183_length_38411_cov_9.576833||full	38411	56.77	High-quality	Unclear	Unassigned	Firmicutes_A	Outlier	0
V-81_1841_length_8419_cov_14.928742||full	8419	38.28	Medium-quality	Unclear	Unassigned	Unpredicted	Outlier	0
V-81_185_length_38149_cov_98.639025||full	38149	40.51	High-quality	Lysogenic	Unassigned	Unpredicted	VC_831	0
V-81_186_length_38131_cov_68.760847||full	38131	31.42	High-quality	Unclear	Unassigned	Unpredicted	VC_453	0
V-81_187_length_38096_cov_17.037276||full	38096	45.81	High-quality	Lysogenic	Unassigned	Unpredicted	VC_454	0
V-81_188_length_38091_cov_12.216348||full	38091	45.84	Medium-quality	Unclear	Unassigned	Bacteroidota	VC_794	0
V-81_189_length_38033_cov_21.768050||full	38033	56.71	High-quality	Unclear	Unassigned	Unpredicted	VC_734	1
V-81_191_length_37839_cov_20.622009||full	37839	53	High-quality	Unclear	Unassigned	Firmicutes_A	Overlap (VC_287/VC_1007)	0
V-81_192_length_37822_cov_11.518389||full	37822	42.03	Medium-quality	Unclear	Unassigned	Unpredicted	Overlap (VC_158/VC_175)	1
V-81_193_length_37799_cov_1464.048485||full	37799	44.52	Complete	Lysogenic	Unassigned	Unpredicted	Overlap (VC_278/VC_822/VC_1122)	0
V-81_1933_length_8141_cov_35.664853||full	8141	43.1	Medium-quality	Unclear	Podoviridae	Unpredicted	VC_1294	0
V-81_197_length_37494_cov_9.500868||full	37494	44.96	Medium-quality	Unclear	Unassigned	Unpredicted	VC_819	0
V-81_198_length_37459_cov_15.374960||full	37459	49.29	Medium-quality	Unclear	Unassigned	Unpredicted	VC_1140	0
V-81_2_length_132476_cov_62.492792||full	132476	35.14	Medium-quality	Unclear	Unassigned	Methanobacteriota	VC_1079	6
V-81_20_length_89732_cov_10.097550||full	89732	56.07	Complete	Lysogenic	Unassigned	Unpredicted	Overlap (VC_1019/VC_1054)	0
V-81_202_length_37092_cov_24.304263||full	37092	37.12	High-quality	Unclear	Unassigned	Unpredicted	VC_785	1
V-81_203_length_37059_cov_30.460572||full	37059	49.25	High-quality	Lysogenic	Unassigned	Unpredicted	VC_1418	0
V-81_210_length_36260_cov_72.368402||full	36260	50.47	High-quality	Lysogenic	Unassigned	Unpredicted	VC_264	0
V-81_2102_length_7664_cov_46.449468||full	7664	46.45	Medium-quality	Lysogenic	Unassigned	Unpredicted	VC_967	0
V-81_2105_length_7655_cov_6.518289||full	7655	48.62	Medium-quality	Unclear	Unassigned	Unpredicted	Overlap (VC_849/VC_851)	0
V-81_211_length_36183_cov_10.452170||full	36183	36.95	High-quality	Unclear	Unassigned	Unpredicted	VC_1408	1
V-81_214_length_35852_cov_74.905104||full	35852	42.34	High-quality	Unclear	Unassigned	Unpredicted	VC_1264	0
V-81_2144_length_7530_cov_7.133378||full	7530	47	Medium-quality	Unclear	Unassigned	Unpredicted	Outlier	0
V-81_216_length_35792_cov_44.562582||full	35792	60.11	High-quality	Lysogenic	Unassigned	Unpredicted	Overlap (VC_638/VC_972/VC_1040/VC_1041)	0
V-81_218_length_35594_cov_23.119559||full	35594	51.14	High-quality	Unclear	Unassigned	Unpredicted	VC_1415	1
V-81_219_length_35517_cov_191.697084||full	35517	47.66	High-quality	Unclear	Unassigned	Unpredicted	Outlier	0
V-81_221_length_35478_cov_7.730232||full	35478	43.86	Medium-quality	Unclear	Unassigned	Unpredicted	VC_1414	0
V-81_223_length_35318_cov_16.786575||full	35318	45.83	Medium-quality	Lysogenic	Unassigned	Unpredicted	VC_818	0
V-81_224_length_35313_cov_51.227693||full	35313	64.55	High-quality	Lysogenic	Unassigned	Unpredicted	VC_1010	1
V-81_225_length_35306_cov_10.965873||full	35306	46.31	Medium-quality	Unclear	Unassigned	Unpredicted	VC_905	0
V-81_226_length_35243_cov_196.425117||full	35243	51.62	High-quality	Unclear	Unassigned	Unpredicted	VC_1317	0
V-81_227_length_35238_cov_103.134383||full	35238	43.61	Complete	Lysogenic	Unassigned	Unpredicted	VC_1138	0
V-81_228_length_35236_cov_45.965322||full	35236	35.04	Complete	Unclear	Unassigned	Unpredicted	VC_1348	0
V-81_2293_length_7155_cov_5.902958||full	7155	38.43	Medium-quality	Lysogenic	Unassigned	Unpredicted	Outlier	0
V-81_23_length_86549_cov_32.299963||full	86549	35.69	High-quality	Lysogenic	Unassigned	Unpredicted	VC_1101	2
V-81_231_length_35127_cov_63.613481||full	35127	47.85	Medium-quality	Unclear	Unassigned	Unpredicted	Overlap (VC_722/VC_1101)	0
V-81_232_length_35124_cov_91.906442||full	35124	50.66	Medium-quality	Unclear	Unassigned	Firmicutes_A	VC_249	0
V-81_233_length_35046_cov_18.246149||full	35046	43.8	Medium-quality	Unclear	Unassigned	Unpredicted	VC_1058	0
V-81_234_length_35045_cov_43.486510||full	35045	39.04	Medium-quality	Unclear	Unassigned	Unpredicted	Outlier	1
V-81_236_length_34974_cov_9.691543||full	34974	39.2	High-quality	Lysogenic	Unassigned	Unpredicted	VC_820	0
V-81_237_length_34933_cov_20.363324||full	34933	32.03	Medium-quality	Unclear	Unassigned	Unpredicted	VC_801	0
V-81_239_length_34865_cov_55.971474||full	34865	49.93	High-quality	Lysogenic	Unassigned	Unpredicted	Overlap (VC_289/VC_711/VC_715/VC_719)	0
V-81_2396_length_6904_cov_12.190101||full	6904	46.22	Medium-quality	Unclear	Unassigned	Unpredicted	Outlier	0
V-81_24_length_85079_cov_25.047093||full	85079	48.88	Medium-quality	Unclear	Unassigned	Bacteroidota	VC_781	2
V-81_240_length_34790_cov_27.427408||full	34790	40.57	High-quality	Lysogenic	Unassigned	Unpredicted	VC_681	0
V-81_241_length_34760_cov_30.056245||full	34760	41.3	High-quality	Lysogenic	Unassigned	Unpredicted	VC_681	0
V-81_242_length_34749_cov_196.880729||full	34749	38.92	Medium-quality	Unclear	Unassigned	Unpredicted	VC_953	0
V-81_243_length_34732_cov_182.900164||full	34732	56.12	High-quality	Lysogenic	Unassigned	Firmicutes_A	VC_733	0
V-81_244_length_34678_cov_25.855125||full	34678	32.48	Medium-quality	Lysogenic	Unassigned	Unpredicted	VC_1444	0
V-81_245_length_34666_cov_17.130450||full	34666	43.17	Medium-quality	Unclear	Unassigned	Unpredicted	Overlap (VC_510/VC_686)	0
V-81_246_length_34653_cov_90.519134||full	34653	33.71	Medium-quality	Lysogenic	Unassigned	Unpredicted	VC_426	0
V-81_247_length_34616_cov_14.813402||full	34616	50.73	High-quality	Lysogenic	Unassigned	Unpredicted	VC_279	0
V-81_250_length_34274_cov_9.308893||full	34274	51.15	Medium-quality	Unclear	Unassigned	Unpredicted	Overlap (VC_205/VC_826/VC_973)	0
V-81_254_length_34004_cov_9.689740||full	34004	43.07	Medium-quality	Unclear	Unassigned	Unpredicted	Outlier	0
V-81_258_length_33853_cov_203.094029||full	33853	44.82	High-quality	Lysogenic	Unassigned	Unpredicted	VC_1139	0
V-81_259_length_33717_cov_19.294902||full	33717	51.16	Medium-quality	Lysogenic	Siphoviridae	Unpredicted	VC_385	0
V-81_26_length_80330_cov_11.689181||full	80330	50.39	Complete	Unclear	Unassigned	Unpredicted	VC_867	2
V-81_260_length_33680_cov_11.958097||full	33680	60.94	High-quality	Lysogenic	Unassigned	Unpredicted	VC_719	0
V-81_261_length_33678_cov_187.860066||full	33678	42.66	Complete	Lysogenic	Unassigned	Unpredicted	VC_833	0
V-81_262_length_33589_cov_77.954464||full	33589	41.56	Medium-quality	Unclear	Unassigned	Unpredicted	Overlap (VC_278/VC_823/VC_877)	0
V-81_263_length_33522_cov_370.194908||full	33522	31.62	Complete	Lysogenic	Siphoviridae	Unpredicted	VC_802	3
V-81_264_length_33514_cov_61.707971||full	33514	28.86	High-quality	Lysogenic	Unassigned	Unpredicted	VC_790	0
V-81_266_length_33445_cov_49.093202||full	33445	47.23	Complete	Unclear	Unassigned	Spirochaetota	VC_679	0
V-81_267_length_33409_cov_19.672873||full	33409	51.98	Medium-quality	Unclear	Unassigned	Unpredicted	VC_1371	0
V-81_268_length_33409_cov_18.203094||full	33409	63.87	High-quality	Unclear	Unassigned	Unpredicted	VC_641	0
V-81_269_length_33376_cov_109.003151||full	33376	39.24	High-quality	Unclear	Myoviridae	Unpredicted	VC_273	0
V-81_271_length_33135_cov_31.380109||full	33135	47.51	High-quality	Unclear	Unassigned	Unpredicted	VC_662	1
V-81_272_length_33122_cov_28.035685||full	33122	43.96	High-quality	Lysogenic	Unassigned	Firmicutes_A	VC_669	0
V-81_273_length_33118_cov_11.778393||full	33118	47.4	Complete	Unclear	Unassigned	Unpredicted	VC_617	0
V-81_274_length_33082_cov_426.541042||full	33082	51.38	Complete	Lysogenic	Unassigned	Firmicutes_A	Overlap (VC_883/VC_1073)	0
V-81_275_length_32984_cov_1011.438003||full	32984	44.71	High-quality	Unclear	Unassigned	Unpredicted	VC_1420	0
V-81_276_length_32984_cov_9.609402||full	32984	50.21	Medium-quality	Unclear	Unassigned	Unpredicted	VC_304	0
V-81_280_length_32767_cov_68.053772||full	32767	41.51	Medium-quality	Unclear	Unassigned	Unpredicted	VC_678	0
V-81_281_length_32760_cov_13.581715||full	32760	53.35	Medium-quality	Unclear	Unassigned	Unpredicted	VC_659	0
V-81_282_length_32728_cov_20.260674||full	32728	42.71	Medium-quality	Unclear	Unassigned	Unpredicted	Overlap (VC_510/VC_686)	0
V-81_283_length_32701_cov_27.868315||full	32701	47.08	High-quality	Lysogenic	Unassigned	Unpredicted	VC_449	0
V-81_285_length_32557_cov_9.608824||full	32557	47.68	Medium-quality	Lysogenic	Unassigned	Unpredicted	Outlier	1
V-81_286_length_32461_cov_41.346942||full	32461	32.94	Medium-quality	Unclear	Unassigned	Unpredicted	Overlap (VC_802/VC_804)	0
V-81_288_length_32323_cov_25.470621||full	32323	46.05	Medium-quality	Lysogenic	Unassigned	Unpredicted	VC_249	0
V-81_29_length_73896_cov_55.170610||full	73896	35.85	Medium-quality	Unclear	Unassigned	Unpredicted	VC_937	3
V-81_292_length_32058_cov_45.657313||full	32058	43.73	Complete	Unclear	Unassigned	Unpredicted	VC_1317	0
V-81_2920_length_5950_cov_36.649873||full	5950	46.4	Medium-quality	Unclear	Podoviridae	Unpredicted	Outlier	0
V-81_296_length_31864_cov_16.908234||full	31864	51.78	Medium-quality	Lysogenic	Siphoviridae	Unpredicted	VC_248	0
V-81_297_length_31834_cov_43.069354||full	31834	44.48	Medium-quality	Unclear	Unassigned	Unpredicted	VC_1371	0
V-81_298_length_31797_cov_23.594607||full	31797	53.68	Medium-quality	Unclear	Unassigned	Firmicutes_A	Outlier	1
V-81_299_length_31794_cov_129.645862||full	31794	57.37	Medium-quality	Unclear	Unassigned	Unpredicted	VC_1090	0
V-81_3_length_121439_cov_32.640916||full	121439	40.31	Medium-quality	Lysogenic	Unassigned	Unpredicted	VC_366	0
V-81_30_length_73685_cov_27.466345||full	73685	38.74	Medium-quality	Unclear	Unassigned	Unpredicted	VC_1075	1
V-81_300_length_31740_cov_298.060786||full	31740	42.27	Medium-quality	Unclear	Unassigned	Unpredicted	VC_1298	0
V-81_301_length_31732_cov_27.430533||full	31732	59.12	Medium-quality	Unclear	Unassigned	Actinobacteriota	VC_734	0
V-81_302_length_31570_cov_29.614882||full	31570	35.45	Medium-quality	Unclear	Unassigned	Unpredicted	VC_863	0
V-81_304_length_31421_cov_10.520659||full	31421	46.95	High-quality	Lysogenic	Siphoviridae	Unpredicted	VC_447	1
V-81_305_length_31368_cov_16.841408||full	31368	50.82	Medium-quality	Unclear	Unassigned	Unpredicted	Overlap (VC_960/VC_1022)	0
V-81_307_length_31254_cov_11.948236||full	31254	49.16	Medium-quality	Unclear	Unassigned	Unpredicted	VC_659	0
V-81_309_length_31107_cov_70.695833||full	31107	49.77	Medium-quality	Lysogenic	Unassigned	Unpredicted	VC_1139	0
V-81_31_length_73620_cov_25.516591||full	73620	42	Medium-quality	Lysogenic	Unassigned	Unpredicted	VC_777	2
V-81_310_length_31001_cov_43.001939||full	31001	42.47	High-quality	Lysogenic	Unassigned	Unpredicted	VC_1317	0
V-81_311_length_30911_cov_50.359833||full	30911	48.32	Medium-quality	Lysogenic	Unassigned	Unpredicted	VC_1102	1
V-81_312_length_30907_cov_91.901984||full	30907	47.04	Medium-quality	Unclear	Siphoviridae	Bacteroidota	Overlap (VC_324/VC_340/VC_385)	0
V-81_315_length_30693_cov_42.906293||full	30693	45.23	High-quality	Unclear	Unassigned	Unpredicted	Overlap (VC_744/VC_881)	0
V-81_316_length_30659_cov_52.717063||full	30659	46.98	Medium-quality	Lysogenic	Siphoviridae	Unpredicted	VC_289	0
V-81_317_length_30611_cov_39.696132||full	30611	44.93	High-quality	Unclear	Unassigned	Unpredicted	VC_629	0
V-81_318_length_30574_cov_10.667060||full	30574	50.71	High-quality	Lysogenic	Unassigned	Unpredicted	Overlap (VC_883/VC_1073)	0
V-81_32_length_73039_cov_207.839403||full	73039	52.81	High-quality	Lysogenic	Unassigned	Unpredicted	Overlap (VC_731/VC_1019)	0
V-81_321_length_30342_cov_55.552415||full	30342	51.8	High-quality	Unclear	Unassigned	Firmicutes_A	VC_887	0
V-81_323_length_30120_cov_24.892965||full	30120	52.6	Medium-quality	Unclear	Unassigned	Unpredicted	VC_263	0
V-81_324_length_30041_cov_9.407290||full	30041	51.73	Medium-quality	Unclear	Unassigned	Unpredicted	Overlap (VC_268/VC_284)	1
V-81_326_length_30009_cov_24.100487||full	30009	53.54	Medium-quality	Unclear	Unassigned	Unpredicted	Overlap (VC_705/VC_1113)	0
V-81_327_length_29964_cov_62.949346||full	29964	46.16	Medium-quality	Unclear	Unassigned	Unpredicted	VC_1102	0
V-81_33_length_72512_cov_58.546738||full	72512	35.83	Medium-quality	Unclear	Siphoviridae	Unpredicted	VC_20	0
V-81_330_length_29883_cov_81.050657||full	29883	35.99	Medium-quality	Lysogenic	Unassigned	Methanobacteriota	VC_1409	0
V-81_331_length_29851_cov_20.395489||full	29851	45.21	Medium-quality	Lysogenic	Unassigned	Unpredicted	VC_404	0
V-81_332_length_29766_cov_18.513581||full	29766	39.98	High-quality	Lysogenic	Siphoviridae	Proteobacteria	VC_802	0
V-81_335_length_29597_cov_47.472988||full	29597	61.12	Medium-quality	Unclear	Unassigned	Unpredicted	VC_704	0
V-81_337_length_29523_cov_45.258993||full	29523	42.3	Medium-quality	Lysogenic	Unassigned	Unpredicted	Overlap (VC_290/VC_291/VC_646/VC_648)	0
V-81_338_length_29421_cov_11.839985||full	29421	56.3	Medium-quality	Lysogenic	Myoviridae	Firmicutes_C	VC_382	0
V-81_339_length_29406_cov_26.986713||full	29406	39.32	Medium-quality	Lysogenic	Myoviridae	Proteobacteria	VC_380	0
V-81_34_length_71173_cov_60.823420||full	71173	43.95	High-quality	Lysogenic	Unassigned	Bacteroidota	VC_751	0
V-81_344_length_29068_cov_22.021025||full	29068	40.02	Medium-quality	Lysogenic	Unassigned	Unpredicted	Overlap (VC_290/VC_635/VC_648)	0
V-81_348_length_28965_cov_627.824628||full	28965	49.14	Medium-quality	Unclear	Unassigned	Unpredicted	Overlap (VC_290/VC_643)	0
V-81_350_length_28898_cov_30.254759||full	28898	40.49	Medium-quality	Unclear	Siphoviridae	Unpredicted	VC_289	0
V-81_352_length_28775_cov_117.532834||full	28775	60.03	Medium-quality	Unclear	Unassigned	Unpredicted	VC_810	2
V-81_353_length_28769_cov_625.407153||full	28769	33.25	Medium-quality	Unclear	Myoviridae	Unpredicted	VC_268	1
V-81_355_length_28753_cov_31.630567||full	28753	42.78	Medium-quality	Unclear	Unassigned	Unpredicted	Overlap (VC_760/VC_765)	0
V-81_356_length_28734_cov_10.217302||full	28734	50.71	High-quality	Unclear	Unassigned	Unpredicted	VC_986	0
V-81_36_length_70562_cov_16.683436||full	70562	48.72	Complete	Unclear	Unassigned	Unpredicted	VC_759	0
V-81_360_length_28373_cov_64.226499||full	28373	50.5	Medium-quality	Unclear	Unassigned	Unpredicted	VC_1145	0
V-81_361_length_28281_cov_111.112450||full	28281	42.45	Medium-quality	Unclear	Unassigned	Unpredicted	VC_1256	0
V-81_363_length_28153_cov_11.042530||full	28153	47.65	Medium-quality	Unclear	Unassigned	Unpredicted	VC_678	0
V-81_364_length_28053_cov_37.835667||full	28053	45.57	Medium-quality	Unclear	Unassigned	Unpredicted	Outlier	0
V-81_365_length_28019_cov_37.180840||full	28019	57.05	Medium-quality	Unclear	Unassigned	Unpredicted	Overlap (VC_335/VC_729)	1
V-81_366_length_27982_cov_74.649586||full	27982	54.06	Medium-quality	Unclear	Unassigned	Unpredicted	VC_628	0
V-81_37_length_69511_cov_170.702704||full	69511	40.53	Medium-quality	Unclear	Unassigned	Unpredicted	Outlier	2
V-81_370_length_27536_cov_70.322514||full	27536	63.52	Medium-quality	Lysogenic	Unassigned	Unpredicted	VC_797	0
V-81_374_length_27447_cov_27.727110||full	27447	52.43	Medium-quality	Unclear	Unassigned	Unpredicted	VC_509	0
V-81_376_length_27425_cov_59.967665||full	27425	51.5	High-quality	Unclear	Unassigned	Unpredicted	VC_1415	3
V-81_377_length_27415_cov_98.954313||full	27415	61.63	Medium-quality	Unclear	Unclassified	Unpredicted	VC_1245	0
V-81_38_length_67925_cov_49.581185||full	67925	32.56	Complete	Unclear	Unclassified	Unpredicted	VC_15	1
V-81_385_length_27091_cov_26.404165||full	27091	29.47	Medium-quality	Unclear	Unassigned	Unpredicted	Outlier	0
V-81_386_length_27088_cov_513.286946||full	27088	48.45	Medium-quality	Lysogenic	Unassigned	Unpredicted	Overlap (VC_264/VC_739)	0
V-81_387_length_27042_cov_26.800348||full	27042	56.22	Medium-quality	Lysogenic	Unassigned	Unpredicted	Outlier	0
V-81_388_length_26959_cov_13.223536||full	26959	40.91	Medium-quality	Unclear	Unassigned	Unpredicted	VC_1269	1
V-81_389_length_26929_cov_53.996353||full	26929	48.35	Medium-quality	Unclear	Unassigned	Unpredicted	Outlier	0
V-81_39_length_67527_cov_57.552748||full	67527	48.8	Medium-quality	Lysogenic	Unassigned	Unpredicted	VC_1018	0
V-81_390_length_26919_cov_9.262917||full	26919	50.31	Medium-quality	Lysogenic	Unassigned	Unpredicted	Overlap (VC_289/VC_711)	0
V-81_392_length_26800_cov_57.747355||full	26800	36.52	High-quality	Unclear	Unassigned	Unpredicted	VC_1479	0
V-81_393_length_26709_cov_31.628086||full	26709	49.26	High-quality	Lysogenic	Unassigned	Unpredicted	VC_706	0
V-81_397_length_26644_cov_20.027530||full	26644	49.2	Medium-quality	Unclear	Unassigned	Bacteroidota	VC_476	1
V-81_399_length_26469_cov_11.210684||full	26469	45.27	Medium-quality	Unclear	Unassigned	Unpredicted	VC_509	0
V-81_4_length_118269_cov_17.539132||full	118269	50.15	Medium-quality	Unclear	Unassigned	Unpredicted	VC_63	0
V-81_40_length_66512_cov_53.763516||full	66512	51.63	Complete	Unclear	Unassigned	Unpredicted	VC_817	0
V-81_400_length_26463_cov_38.250757||full	26463	38.47	Medium-quality	Lysogenic	Unassigned	Unpredicted	Outlier	0
V-81_401_length_26461_cov_24.891275||full	26461	36.28	Medium-quality	Unclear	Unassigned	Unpredicted	VC_117	0
V-81_402_length_26367_cov_35.278314||full	26367	40.63	High-quality	Unclear	Siphoviridae	Unpredicted	VC_1080	0
V-81_403_length_26349_cov_34.782840||full	26349	50.6	Medium-quality	Lysogenic	Unassigned	Unpredicted	VC_745	0
V-81_404_length_26339_cov_76.389857||full	26339	32.64	Medium-quality	Lysogenic	Unassigned	Unpredicted	VC_785	0
V-81_405_length_26286_cov_11.723533||full	26286	49.63	Medium-quality	Unclear	Unassigned	Unpredicted	VC_1273	1
V-81_407_length_26276_cov_68.691736||full	26276	45.72	High-quality	Unclear	Unassigned	Unpredicted	VC_1469	1
V-81_41_length_66092_cov_52.042779||full	66092	50.54	Complete	Unclear	Unassigned	Unpredicted	VC_817	0
V-81_410_length_26211_cov_90.654037||full	26211	48.52	Medium-quality	Unclear	Myoviridae	Bacteroidota	VC_652	0
V-81_411_length_26175_cov_70.885413||full	26175	46.3	Medium-quality	Unclear	Unassigned	Unpredicted	VC_1317	0
V-81_412_length_26154_cov_102.169279||full	26154	42.25	Medium-quality	Unclear	Unassigned	Unpredicted	VC_831	0
V-81_415_length_25953_cov_7.086416||full	25953	47.69	Medium-quality	Lysogenic	Unassigned	Firmicutes_A	Outlier	0
V-81_419_length_25862_cov_139.625024||full	25862	44.49	Medium-quality	Unclear	Siphoviridae	Unpredicted	VC_289	1
V-81_42_length_65857_cov_40.724218||full	65857	48.59	High-quality	Unclear	Unassigned	Bacteroidota	VC_817	0
V-81_421_length_25779_cov_16.187568||full	25779	36.83	Medium-quality	Unclear	Unassigned	Unpredicted	VC_907	1
V-81_426_length_25521_cov_9.064635||full	25521	49.14	Medium-quality	Lysogenic	Unassigned	Bacteroidota	Outlier	1
V-81_427_length_25487_cov_208.034838||full	25487	29.22	Medium-quality	Lysogenic	Unassigned	Unpredicted	VC_505	1
V-81_428_length_25392_cov_24.676481||full	25392	58.99	Medium-quality	Unclear	Unassigned	Firmicutes_A	Overlap (VC_264/VC_641)	0
V-81_430_length_25359_cov_75.122708||full	25359	54.24	Medium-quality	Unclear	Unassigned	Unpredicted	VC_704	0
V-81_436_length_25119_cov_317.174354||full	25119	44.9	Medium-quality	Unclear	Unassigned	Unpredicted	VC_785	0
V-81_439_length_25063_cov_17.142954||full	25063	41.49	Medium-quality	Unclear	Unassigned	Unpredicted	Overlap (VC_262/VC_620/VC_1132)	0
V-81_44_length_65016_cov_17.065270||full	65016	49.28	Complete	Unclear	Unassigned	Bacteroidota	VC_735	0
V-81_440_length_24967_cov_10.185975||full	24967	48.37	Medium-quality	Lysogenic	Unassigned	Unpredicted	VC_806	0
V-81_442_length_24903_cov_43.926392||full	24903	37.09	Medium-quality	Unclear	Unassigned	Unpredicted	VC_785	0
V-81_449_length_24549_cov_14.947701||full	24549	58.42	Medium-quality	Unclear	Unassigned	Unpredicted	VC_1490	0
V-81_45_length_64260_cov_115.289432||full	64260	55.46	High-quality	Unclear	Unassigned	Proteobacteria	VC_1324	1
V-81_451_length_24483_cov_14.384845||full	24483	56.16	Medium-quality	Unclear	Siphoviridae	Unpredicted	VC_663	0
V-81_453_length_24446_cov_20.263294||full	24446	52.5	Medium-quality	Lysogenic	Myoviridae	Unpredicted	VC_343	0
V-81_457_length_24381_cov_44.040368||full	24381	35.5	High-quality	Lysogenic	Unassigned	Unpredicted	VC_1277	0
V-81_459_length_24228_cov_114.071816||full	24228	40.32	High-quality	Unclear	Unassigned	Unpredicted	VC_1350	0
V-81_46_length_62973_cov_72.277250||full	62973	38.37	Medium-quality	Unclear	Unassigned	Bacteroidota	VC_1075	1
V-81_462_length_24142_cov_306.852078||full	24142	53.62	High-quality	Unclear	Unassigned	Unpredicted	Outlier	0
V-81_464_length_24122_cov_11.506087||full	24122	52.43	Medium-quality	Unclear	Siphoviridae	Bacteroidota	VC_385	0
V-81_467_length_24068_cov_20.815725||full	24068	55.31	Medium-quality	Unclear	Unassigned	Firmicutes_A	Overlap (VC_205/VC_826)	0
V-81_468_length_24065_cov_661.394336||full	24065	39.69	Medium-quality	Unclear	Unassigned	Unpredicted	VC_1254	0
V-81_469_length_24051_cov_28.591640||full	24051	48.63	Medium-quality	Unclear	Myoviridae	Firmicutes_C	VC_382	0
V-81_47_length_61922_cov_64.102429||full	61922	35.85	Complete	Unclear	Unassigned	Firmicutes	VC_1203	1
V-81_473_length_23912_cov_13.577566||full	23912	47.68	Medium-quality	Unclear	Unassigned	Unpredicted	VC_307	0
V-81_474_length_23870_cov_13.257485||full	23870	44.08	Medium-quality	Unclear	Unassigned	Bacteroidota	VC_1407	0
V-81_475_length_23867_cov_33.534520||full	23867	43.34	Medium-quality	Lysogenic	Unassigned	Unpredicted	VC_870	0
V-81_481_length_23660_cov_15.212158||full	23660	50.53	Medium-quality	Unclear	Siphoviridae	Unpredicted	VC_289	0
V-81_483_length_23526_cov_14.263474||full	23526	51.35	Medium-quality	Unclear	Unassigned	Unpredicted	VC_659	0
V-81_486_length_23477_cov_25.530655||full	23477	64.41	Medium-quality	Unclear	Unassigned	Unpredicted	VC_1385	2
V-81_488_length_23386_cov_26.511465||full	23386	48.23	Medium-quality	Unclear	Unassigned	Unpredicted	VC_1266	0
V-81_489_length_23377_cov_31.698911||full	23377	42.85	Medium-quality	Unclear	Siphoviridae	Unpredicted	VC_289	0
V-81_49_length_61262_cov_19.935187||full	61262	39.03	Complete	Unclear	Unassigned	Unpredicted	VC_1403	0
V-81_492_length_23266_cov_50.291543||full	23266	65.58	Medium-quality	Unclear	Unassigned	Unpredicted	VC_284	0
V-81_493_length_23263_cov_9.271501||full	23263	57.13	Medium-quality	Unclear	Unassigned	Unpredicted	Overlap (VC_744/VC_879)	0
V-81_494_length_23241_cov_19.397352||full	23241	33.65	Medium-quality	Lysogenic	Siphoviridae	Unpredicted	VC_802	0
V-81_497_length_23115_cov_7.806028||full	23115	51.92	Medium-quality	Unclear	Unassigned	Unpredicted	Outlier	0
V-81_498_length_23098_cov_24.132969||full	23098	46.99	Medium-quality	Lysogenic	Unassigned	Firmicutes_A	Overlap (VC_278/VC_823/VC_1121)	0
V-81_499_length_22956_cov_39.765469||full	22956	46.13	Medium-quality	Lysogenic	Unassigned	Unpredicted	Outlier	0
V-81_50_length_60781_cov_29.627869||full	60781	47	High-quality	Lysogenic	Unassigned	Unpredicted	VC_359	2
V-81_503_length_22757_cov_39.040789||full	22757	45.79	Medium-quality	Unclear	Siphoviridae	Unpredicted	VC_385	2
V-81_505_length_22710_cov_13.275921||full	22710	45.47	Medium-quality	Unclear	Unassigned	Unpredicted	Outlier	1
V-81_506_length_22707_cov_66.846901||full	22707	47	Medium-quality	Unclear	Unassigned	Unpredicted	VC_785	0
V-81_508_length_22598_cov_21.719736||full	22598	42.7	Medium-quality	Unclear	Unassigned	Unpredicted	Overlap (VC_264/VC_273/VC_739)	0
V-81_51_length_60685_cov_25.067689||full	60685	52.83	Medium-quality	Unclear	Siphoviridae	Unpredicted	VC_403	1
V-81_515_length_22420_cov_171.895238||full	22420	44.96	Medium-quality	Unclear	Myoviridae	Bacteroidota	VC_652	0
V-81_516_length_22411_cov_15.802156||full	22411	36.98	Medium-quality	Unclear	Unassigned	Unpredicted	VC_844	0
V-81_52_length_60679_cov_50.257373||full	60679	41.78	High-quality	Lysogenic	Siphoviridae	Unpredicted	VC_157	0
V-81_521_length_22258_cov_9.502680||full	22258	46.61	Medium-quality	Unclear	Unclassified	Unpredicted	VC_381	0
V-81_529_length_22030_cov_33.925597||full	22030	46.58	Medium-quality	Unclear	Unassigned	Unpredicted	VC_1317	0
V-81_53_length_60645_cov_76.304935||full	60645	43.95	High-quality	Unclear	Siphoviridae	Unpredicted	VC_157	0
V-81_537_length_21872_cov_155.937434||full	21872	53.73	Medium-quality	Lysogenic	Unassigned	Unpredicted	Overlap (VC_289/VC_649/VC_721)	0
V-81_54_length_60557_cov_86.096129||full	60557	40.61	High-quality	Unclear	Siphoviridae	Unpredicted	VC_157	0
V-81_541_length_21811_cov_13.072762||full	21811	34.57	Medium-quality	Unclear	Unassigned	Unpredicted	Outlier	0
V-81_552_length_21547_cov_8.199563||full	21547	47.56	Medium-quality	Unclear	Unassigned	Unpredicted	VC_509	0
V-81_553_length_21537_cov_23.668048||full	21537	43.33	Medium-quality	Unclear	Unassigned	Unpredicted	Overlap (VC_262/VC_620)	0
V-81_555_length_21503_cov_10.213400||full	21503	42.52	Medium-quality	Lysogenic	Unassigned	Unpredicted	Outlier	0
V-81_558_length_21414_cov_23.121775||full	21414	45.22	Medium-quality	Lysogenic	Siphoviridae	Unpredicted	VC_1080	0
V-81_56_length_59562_cov_36.370444||full	59562	34.48	High-quality	Unclear	Siphoviridae	Unpredicted	VC_157	0
V-81_569_length_20864_cov_18.410207||full	20864	57.1	Medium-quality	Unclear	Unassigned	Bacteroidota	Outlier	0
V-81_57_length_59555_cov_68.758538||full	59555	35.96	Complete	Unclear	Unassigned	Spirochaetota	VC_1293	1
V-81_572_length_20780_cov_49.455971||full	20780	27.5	Medium-quality	Lysogenic	Unassigned	Unpredicted	Outlier	0
V-81_579_length_20599_cov_34.512169||full	20599	51.73	Medium-quality	Unclear	Unassigned	Unpredicted	Overlap (VC_290/VC_623)	0
V-81_58_length_59456_cov_45.101345||full	59456	54.38	Complete	Lysogenic	Myoviridae	Unpredicted	VC_600	0
V-81_583_length_20489_cov_1086.065039||full	20489	54.25	Medium-quality	Lysogenic	Unassigned	Firmicutes_A	VC_1319	0
V-81_587_length_20434_cov_420.765592||full	20434	55.45	Medium-quality	Unclear	Siphoviridae	Unpredicted	VC_727	2
V-81_595_length_20216_cov_87.025544||full	20216	54.77	Medium-quality	Lysogenic	Unassigned	Unpredicted	Outlier	0
V-81_6_length_109494_cov_48.112711||full	109494	41.05	Medium-quality	Lysogenic	Unassigned	Firmicutes_A	VC_497	0
V-81_60_length_59114_cov_12.836164||full	59114	55.96	High-quality	Lysogenic	Myoviridae	Unpredicted	VC_270	0
V-81_600_length_20052_cov_25.039606||full	20052	38.38	High-quality	Unclear	Unassigned	Unpredicted	VC_1050	0
V-81_601_length_20050_cov_10.000850||full	20050	61.1	Medium-quality	Lysogenic	Unassigned	Unpredicted	Overlap (VC_638/VC_972)	0
V-81_608_length_19886_cov_176.721396||full	19886	45.55	Medium-quality	Unclear	Unassigned	Unpredicted	Outlier	0
V-81_610_length_19764_cov_50.817900||full	19764	55.17	Medium-quality	Lysogenic	Unassigned	Unpredicted	Outlier	1
V-81_612_length_19705_cov_13.176641||full	19705	69.4	Medium-quality	Unclear	Unassigned	Unpredicted	Overlap (VC_558/VC_1134)	0
V-81_62_length_58741_cov_420.769229||full	58741	42.65	Complete	Unclear	Unassigned	Bacteroidota	VC_1473	0
V-81_63_length_58015_cov_16.340614||full	58015	53.32	High-quality	Unclear	Unassigned	Unpredicted	VC_1324	0
V-81_644_length_19168_cov_51.327787||full	19168	38.48	Medium-quality	Unclear	Unassigned	Unpredicted	Overlap (VC_280/VC_505)	0
V-81_649_length_19038_cov_9.324396||full	19038	46.52	Medium-quality	Lysogenic	Unassigned	Unpredicted	VC_983	0
V-81_65_length_57233_cov_98.420476||full	57233	54.56	High-quality	Lysogenic	Myoviridae	Unpredicted	VC_270	0
V-81_651_length_18905_cov_8.388541||full	18905	54.56	Medium-quality	Unclear	Unassigned	Unpredicted	Outlier	0
V-81_661_length_18641_cov_189.732756||full	18641	56.16	Medium-quality	Unclear	Unassigned	Unpredicted	VC_259	0
V-81_663_length_18598_cov_19.436016||full	18598	46.37	Medium-quality	Unclear	Podoviridae	Unpredicted	VC_66	0
V-81_665_length_18577_cov_43.901792||full	18577	52.93	Medium-quality	Unclear	Unassigned	Unpredicted	VC_724	0
V-81_667_length_18542_cov_9.218153||full	18542	68.49	Medium-quality	Unclear	Unassigned	Unpredicted	VC_284	0
V-81_670_length_18451_cov_9.207165||full	18451	46.62	Medium-quality	Unclear	Unassigned	Unpredicted	VC_1035	0
V-81_672_length_18431_cov_44.491293||full	18431	45.34	Medium-quality	Unclear	Unassigned	Unpredicted	VC_1420	0
V-81_673_length_18424_cov_10.611846||full	18424	49.57	Medium-quality	Unclear	Unassigned	Unpredicted	VC_725	0
V-81_677_length_18347_cov_17.429587||full	18347	62.17	Medium-quality	Lysogenic	Unassigned	Unpredicted	Outlier	0
V-81_678_length_18339_cov_103.845275||full	18339	31.25	Medium-quality	Unclear	Unassigned	Unpredicted	VC_790	0
V-81_68_length_56672_cov_153.118887||full	56672	52.12	Medium-quality	Lysogenic	Unassigned	Unpredicted	VC_1018	0
V-81_686_length_18109_cov_47.661183||full	18109	37.8	High-quality	Unclear	Unassigned	Unpredicted	VC_1050	0
V-81_687_length_18091_cov_7.849911||full	18091	64.19	Medium-quality	Lysogenic	Siphoviridae	Unpredicted	VC_153	0
V-81_689_length_18076_cov_92.436879||full	18076	42.22	Medium-quality	Unclear	Salasmaviridae	Unpredicted	VC_1274	0
V-81_691_length_18040_cov_12.615457||full	18040	37.71	High-quality	Unclear	Unassigned	Unpredicted	VC_1050	0
V-81_7_length_105624_cov_53.999185||full	105624	36.2	Medium-quality	Unclear	Unassigned	Unpredicted	Outlier	0
V-81_70_length_56528_cov_26.259930||full	56528	39.66	Medium-quality	Unclear	Unclassified	Unpredicted	VC_472	0
V-81_700_length_17844_cov_37.535668||full	17844	47.29	Medium-quality	Unclear	Unassigned	Unpredicted	Outlier	0
V-81_701_length_17830_cov_400.917693||full	17830	33.46	Medium-quality	Unclear	Siphoviridae	Unpredicted	VC_802	0
V-81_703_length_17791_cov_19.234495||full	17791	41.98	Medium-quality	Unclear	Myoviridae	Unpredicted	Outlier	0
V-81_713_length_17668_cov_31.669903||full	17668	37.34	High-quality	Unclear	Unassigned	Unpredicted	VC_1050	0
V-81_715_length_17643_cov_41.638560||full	17643	51.65	Medium-quality	Unclear	Unassigned	Unpredicted	VC_1270	0
V-81_727_length_17449_cov_118.673336||full	17449	51.05	Medium-quality	Unclear	Unassigned	Unpredicted	VC_706	0
V-81_73_length_55740_cov_21.317698||full	55740	49.59	High-quality	Lysogenic	Unassigned	Unpredicted	Overlap (VC_1046/VC_1047)	0
V-81_737_length_17277_cov_134.688712||full	17277	54.16	Medium-quality	Unclear	Unassigned	Unpredicted	VC_263	0
V-81_74_length_55511_cov_49.722699||full	55511	45.89	High-quality	Unclear	Siphoviridae	Unpredicted	VC_157	0
V-81_743_length_17143_cov_97.687173||full	17143	54.93	Medium-quality	Unclear	Unassigned	Unpredicted	VC_1270	0
V-81_77_length_55125_cov_65.430125||full	55125	36.23	Medium-quality	Unclear	Unassigned	Unpredicted	VC_1457	0
V-81_775_length_16609_cov_15.074846||full	16609	61.72	High-quality	Lysogenic	Siphoviridae	Actinobacteriota	VC_1477	0
V-81_78_length_54760_cov_38.249027||full	54760	43.54	Medium-quality	Unclear	Siphoviridae	Unpredicted	VC_157	0
V-81_781_length_16408_cov_7.295053||full	16408	53.1	High-quality	Lysogenic	Unassigned	Unpredicted	VC_1146	0
V-81_782_length_16395_cov_20.955998||full	16395	41.12	Medium-quality	Unclear	Unassigned	Unpredicted	VC_1050	0
V-81_789_length_16265_cov_13.776558||full	16265	41.75	Medium-quality	Unclear	Unassigned	Unpredicted	Outlier	0
V-81_791_length_16234_cov_13.355708||full	16234	55.78	Complete	Lysogenic	Unassigned	Unpredicted	Outlier	0
V-81_8_length_102233_cov_37.013623||full	102233	34.46	Medium-quality	Lysogenic	Unassigned	Unpredicted	Outlier	0
V-81_80_length_54341_cov_18.394190||full	54341	37.42	Medium-quality	Unclear	Unassigned	Unpredicted	VC_1403	1
V-81_806_length_15895_cov_146.489520||full	15895	56.14	Medium-quality	Unclear	Unassigned	Unpredicted	Overlap (VC_629/VC_1072)	0
V-81_817_length_15788_cov_17.273883||full	15788	34.77	Medium-quality	Unclear	Unassigned	Unpredicted	VC_363	0
V-81_819_length_15786_cov_28.526921||full	15786	47.71	Medium-quality	Unclear	Unassigned	Unpredicted	Overlap (VC_744/VC_879)	0
V-81_825_length_15714_cov_72.816527||full	15714	51.25	Medium-quality	Unclear	Unassigned	Unpredicted	Overlap (VC_744/VC_879)	0
V-81_83_length_53607_cov_21.087952||full	53607	60.1	Medium-quality	Lysogenic	Unassigned	Unpredicted	VC_1078	0
V-81_830_length_15659_cov_155.342669||full	15659	46.4	Medium-quality	Unclear	Unassigned	Unpredicted	VC_673	0
V-81_842_length_15516_cov_6.430955||full	15516	49.94	Medium-quality	Unclear	Unassigned	Unpredicted	Overlap (VC_744/VC_879)	0
V-81_85_length_53556_cov_21.322087||full	53556	60.94	Complete	Unclear	Unassigned	Unpredicted	VC_1012	0
V-81_853_length_15293_cov_58.835744||full	15293	30.41	High-quality	Unclear	Unassigned	Unpredicted	VC_1275	0
V-81_86_length_52970_cov_40.897250||full	52970	51.34	Medium-quality	Lysogenic	Siphoviridae	Unpredicted	VC_157	0
V-81_865_length_15105_cov_28.328970||full	15105	55.88	High-quality	Unclear	Unassigned	Unpredicted	VC_796	0
V-81_87_length_52730_cov_285.321652||full	52730	50.05	Complete	Unclear	Unassigned	Multi phylum (Firmicutes_A and Proteobacteria)	VC_276	0
V-81_89_length_52637_cov_13.745255||full	52637	46.65	Medium-quality	Lysogenic	Unassigned	Unpredicted	VC_915	2
V-81_9_length_99300_cov_25.165147||full	99300	36.01	Medium-quality	Lysogenic	Unassigned	Unpredicted	VC_366	3
V-81_91_length_51492_cov_22.221164||full	51492	40.69	Medium-quality	Lysogenic	Siphoviridae	Unpredicted	VC_157	1
V-81_914_length_14480_cov_11.814104||full	14480	46.69	Medium-quality	Unclear	Podoviridae	Unpredicted	VC_66	0
V-81_918_length_14449_cov_69.791163||full	14449	40.85	Complete	Lysogenic	Unassigned	Bacteroidota	VC_1459	0
V-81_922_length_14417_cov_9.929188||full	14417	59.76	Medium-quality	Unclear	Unassigned	Unpredicted	Overlap (VC_621/VC_1074)	0
V-81_926_length_14379_cov_50.910639||full	14379	44.19	High-quality	Unclear	Unassigned	Unpredicted	VC_849	0
V-81_928_length_14352_cov_57.271386||full	14352	42.85	High-quality	Unclear	Podoviridae	Unpredicted	VC_1282	0
V-81_93_length_49910_cov_75.854057||full	49910	45.62	Medium-quality	Unclear	Unassigned	Firmicutes_A	Outlier	0
V-81_930_length_14341_cov_8.415022||full	14341	47.37	Medium-quality	Lysogenic	Unassigned	Firmicutes_A	VC_969	0
V-81_94_length_49714_cov_27.265571||full	49714	42.17	Medium-quality	Unclear	Unassigned	Unpredicted	VC_816	0
V-81_941_length_14214_cov_36.988205||full	14214	53.03	High-quality	Lysogenic	Unassigned	Unpredicted	Overlap (VC_1147/VC_1148)	0
V-81_95_length_49276_cov_28.729668||full	49276	53.96	Medium-quality	Unclear	Unassigned	Unpredicted	VC_698	1
V-81_963_length_14011_cov_97.034465||full	14011	56.72	Medium-quality	Unclear	Unassigned	Unpredicted	Overlap (VC_744/VC_879/VC_882)	0
V-81_97_length_48765_cov_103.005071||full	48765	27.69	Medium-quality	Lysogenic	Unassigned	Unpredicted	VC_1261	1
V-81_98_length_48538_cov_58.430873||full	48538	40.32	Complete	Unclear	Unassigned	Unpredicted	VC_956	1
V-81_981_length_13873_cov_150.779078||full	13873	42.93	High-quality	Unclear	Unassigned	Unpredicted	Overlap (VC_850/VC_854)	0
V-81_99_length_48491_cov_29.150136||full	48491	48.35	High-quality	Lysogenic	Unclassified	Firmicutes_C	VC_381	0
V-81_993_length_13707_cov_8.283328||full	13707	45.46	High-quality	Unclear	Unassigned	Unpredicted	VC_849	0
V-83_1_length_218631_cov_29.020931||full	218631	30.73	Medium-quality	Unclear	Unassigned	Proteobacteria	VC_121	0
V-83_10_length_137739_cov_65.133443||full	137739	33.55	Medium-quality	Unclear	Unassigned	Unpredicted	VC_1079	4
V-83_1001_length_17118_cov_141.780168||full	17118	38.26	Medium-quality	Unclear	Unassigned	Unpredicted	Outlier	0
V-83_1008_length_16940_cov_33.516375||full	16940	35.48	High-quality	Unclear	Unassigned	Unpredicted	VC_363	0
V-83_103_length_59086_cov_13.684454||full	59086	43.44	High-quality	Unclear	Unassigned	Unpredicted	Overlap (VC_158/VC_175)	0
V-83_1044_length_16512_cov_13.559458||full	16512	47.97	Medium-quality	Unclear	Unassigned	Unpredicted	VC_1415	0
V-83_1045_length_16494_cov_129.171612||full	16494	40.11	Medium-quality	Unclear	Unassigned	Unpredicted	VC_352	0
V-83_1049_length_16434_cov_21.435745||full	16434	27.44	Medium-quality	Unclear	Unassigned	Unpredicted	VC_1275	0
V-83_105_length_58930_cov_74.115771||full	58930	41.34	High-quality	Unclear	Unassigned	Unpredicted	Overlap (VC_158/VC_177)	0
V-83_106_length_58930_cov_29.005435||full	58930	48.42	Medium-quality	Lysogenic	Unassigned	Unpredicted	VC_1018	0
V-83_1082_length_16079_cov_50.220731||full	16079	53.68	Medium-quality	Lysogenic	Unassigned	Unpredicted	Outlier	0
V-83_109_length_58326_cov_38.728733||full	58326	43.57	High-quality	Unclear	Siphoviridae	Unpredicted	VC_157	0
V-83_1096_length_15873_cov_7.685991||full	15873	54.58	Medium-quality	Lysogenic	Unassigned	Unpredicted	VC_978	0
V-83_11_length_135623_cov_49.939425||full	135623	36.69	Medium-quality	Unclear	Unassigned	Unpredicted	Overlap (VC_936/VC_938)	4
V-83_110_length_58172_cov_74.275548||full	58172	41.7	High-quality	Unclear	Siphoviridae	Unpredicted	VC_157	1
V-83_1100_length_15813_cov_21.381901||full	15813	40.06	Medium-quality	Unclear	Unassigned	Firmicutes_A	VC_1441	0
V-83_1102_length_15784_cov_12.548986||full	15784	47.5	Medium-quality	Unclear	Unassigned	Unpredicted	VC_1050	0
V-83_112_length_57621_cov_25.114512||full	57621	45.89	High-quality	Unclear	Unassigned	Unpredicted	VC_1419	0
V-83_113_length_57544_cov_17.959575||full	57544	58.76	Medium-quality	Lysogenic	Unassigned	Unpredicted	Overlap (VC_1019/VC_1054)	0
V-83_114_length_57115_cov_47.743165||full	57115	45.09	Medium-quality	Unclear	Unassigned	Unpredicted	VC_1018	0
V-83_1143_length_15253_cov_21.832017||full	15253	50.51	Medium-quality	Unclear	Unassigned	Unpredicted	VC_893	0
V-83_115_length_57072_cov_14.433906||full	57072	51.69	Medium-quality	Lysogenic	Unassigned	Bacteroidota	VC_915	0
V-83_1155_length_15162_cov_53.906136||full	15162	26.3	Complete	Unclear	Unassigned	Unpredicted	VC_1275	0
V-83_117_length_56855_cov_42.849525||full	56855	58.85	Complete	Lysogenic	Unassigned	Unpredicted	VC_933	0
V-83_1173_length_14876_cov_9.766008||full	14876	49.73	Medium-quality	Unclear	Unassigned	Unpredicted	Overlap (VC_629/VC_1071)	0
V-83_118_length_56638_cov_110.820794||full	56638	42.42	Medium-quality	Unclear	Unassigned	Unpredicted	Overlap (VC_158/VC_175)	1
V-83_119_length_56215_cov_41.087144||full	56215	33.06	Complete	Unclear	Unassigned	Firmicutes_A	Overlap (VC_404/VC_410)	0
V-83_12_length_135507_cov_78.810641||full	135507	35.36	Medium-quality	Unclear	Unassigned	Unpredicted	Overlap (VC_936/VC_938)	4
V-83_121_length_55249_cov_9.625104||full	55249	44.23	High-quality	Unclear	Unassigned	Unpredicted	Outlier	0
V-83_122_length_55192_cov_73.178156||full	55192	54.04	Complete	Lysogenic	Unassigned	Unpredicted	VC_1292	0
V-83_1228_length_14347_cov_24.114260||full	14347	37.71	Medium-quality	Unclear	Unassigned	Unpredicted	Outlier	0
V-83_124_length_54349_cov_22.696154||full	54349	42.18	Medium-quality	Unclear	Unassigned	Unpredicted	Overlap (VC_165/VC_185)	1
V-83_1244_length_14140_cov_315.782606||full	14140	49.48	Medium-quality	Unclear	Unassigned	Unpredicted	Overlap (VC_980/VC_982)	0
V-83_125_length_54144_cov_170.666864||full	54144	52.69	Medium-quality	Lysogenic	Unassigned	Unpredicted	Outlier	1
V-83_1256_length_13990_cov_8.097165||full	13990	44.1	High-quality	Unclear	Unassigned	Unpredicted	VC_849	0
V-83_126_length_53690_cov_26.103384||full	53690	41.62	Medium-quality	Unclear	Unassigned	Unpredicted	VC_766	0
V-83_127_length_53593_cov_17.637267||full	53593	38.93	Medium-quality	Unclear	Siphoviridae	Unpredicted	VC_157	0
V-83_128_length_53586_cov_11.025555||full	53586	40.63	Complete	Unclear	Unassigned	Unpredicted	VC_1106	0
V-83_129_length_53327_cov_58.250375||full	53327	39.85	Medium-quality	Lysogenic	Siphoviridae	Unpredicted	VC_157	0
V-83_13_length_129856_cov_20.754909||full	129856	41.94	Complete	Lysogenic	Unassigned	Unpredicted	VC_936	0
V-83_131_length_53275_cov_12.305036||full	53275	43.19	High-quality	Unclear	Unassigned	Unpredicted	VC_511	1
V-83_132_length_53094_cov_102.735063||full	53094	37.79	Medium-quality	Unclear	Siphoviridae	Unpredicted	VC_157	0
V-83_133_length_52958_cov_15.587131||full	52958	57.29	High-quality	Unclear	Unassigned	Unpredicted	VC_1011	0
V-83_134_length_52761_cov_14.108906||full	52761	35.97	Complete	Unclear	Unassigned	Unpredicted	VC_955	3
V-83_1365_length_13077_cov_9.413224||full	13077	46.23	High-quality	Unclear	Unassigned	Unpredicted	Overlap (VC_850/VC_861)	0
V-83_137_length_52516_cov_49.595185||full	52516	43.5	Complete	Unclear	Unassigned	Unpredicted	VC_819	0
V-83_138_length_52421_cov_23.836440||full	52421	54.26	High-quality	Lysogenic	Unassigned	Unpredicted	VC_606	0
V-83_14_length_125740_cov_46.215666||full	125740	32.08	Medium-quality	Unclear	Unassigned	Unpredicted	VC_1079	2
V-83_140_length_52181_cov_13.938668||full	52181	37.02	Medium-quality	Unclear	Siphoviridae	Unpredicted	VC_403	3
V-83_1407_length_12729_cov_22.784105||full	12729	39.92	Medium-quality	Unclear	Unassigned	Unpredicted	VC_1433	0
V-83_141_length_52164_cov_8.364352||full	52164	46.92	High-quality	Lysogenic	Unassigned	Firmicutes_C	VC_1043	0
V-83_1413_length_12671_cov_13.342422||full	12671	46.14	High-quality	Lysogenic	Unassigned	Unpredicted	VC_967	0
V-83_142_length_51974_cov_64.976483||full	51974	41.28	Complete	Unclear	Unassigned	Unpredicted	VC_955	3
V-83_143_length_51845_cov_33.302259||full	51845	36.73	Medium-quality	Unclear	Unclassified	Unpredicted	VC_472	0
V-83_144_length_51815_cov_16.015784||full	51815	34.16	High-quality	Unclear	Unassigned	Unpredicted	VC_1106	0
V-83_147_length_51592_cov_23.520364||full	51592	40.2	Complete	Unclear	Unassigned	Unpredicted	VC_1106	0
V-83_148_length_51323_cov_55.108976||full	51323	37.3	High-quality	Unclear	Unclassified	Unpredicted	Overlap (VC_324/VC_340/VC_385)	3
V-83_1483_length_12188_cov_44.741943||full	12188	48.74	Complete	Lysogenic	Unassigned	Unpredicted	VC_969	0
V-83_15_length_119372_cov_18.991099||full	119372	38.55	Complete	Lysogenic	Unclassified	Bacteroidota	VC_472	0
V-83_150_length_51072_cov_77.517161||full	51072	35.4	Medium-quality	Unclear	Siphoviridae	Unpredicted	VC_157	0
V-83_151_length_50906_cov_235.792393||full	50906	31.2	Complete	Unclear	Unassigned	Unpredicted	VC_829	0
V-83_153_length_50351_cov_31.634941||full	50351	51.33	High-quality	Lysogenic	Unassigned	Unpredicted	Overlap (VC_602/VC_607)	1
V-83_154_length_50152_cov_22.013853||full	50152	52.85	High-quality	Lysogenic	Myoviridae	Firmicutes_A	VC_270	1
V-83_1542_length_11832_cov_5.630976||full	11832	48.57	Medium-quality	Unclear	Unassigned	Unpredicted	VC_849	0
V-83_156_length_49596_cov_143.425547||full	49596	57.55	Medium-quality	Unclear	Unassigned	Proteobacteria	Outlier	1
V-83_157_length_49535_cov_105.847231||full_1	46461	48.18	Medium-quality	Lysogenic	Unassigned	Unpredicted	Overlap (VC_1019/VC_1056)	0
V-83_159_length_49477_cov_10.868884||full	49477	40.76	Medium-quality	Unclear	Unassigned	Unpredicted	Overlap (VC_758/VC_764)	0
V-83_16_length_118153_cov_33.495622||full	118153	33.42	Medium-quality	Unclear	Unassigned	Unpredicted	VC_1079	2
V-83_160_length_49210_cov_37.513986||full	49210	46.67	Complete	Unclear	Unassigned	Actinobacteriota	VC_510	0
V-83_162_length_49155_cov_73.505662||full	49155	52.04	High-quality	Lysogenic	Myoviridae	Bacteroidota	VC_652	2
V-83_163_length_49063_cov_157.412688||full	49063	42.2	High-quality	Lysogenic	Unassigned	Unpredicted	Outlier	1
V-83_164_length_48973_cov_20.307474||full	48973	43.07	High-quality	Unclear	Unassigned	Unpredicted	VC_511	1
V-83_1643_length_11198_cov_177.084537||full	11198	33.68	High-quality	Unclear	Podoviridae	Unpredicted	VC_1282	0
V-83_166_length_48215_cov_28.367712||full	48215	64.91	Complete	Lysogenic	Unassigned	Unpredicted	Outlier	1
V-83_167_length_48077_cov_32.868602||full	48077	43.83	High-quality	Unclear	Unassigned	Multi phylum (Firmicutes and Firmicutes_A)	VC_509	1
V-83_168_length_48013_cov_35.213854||full	48013	50.49	High-quality	Unclear	Unassigned	Unpredicted	VC_745	0
V-83_1696_length_10852_cov_27.738353||full	10852	46.97	High-quality	Unclear	Podoviridae	Unpredicted	VC_1282	0
V-83_17_length_118018_cov_13.513449||full	118018	35.72	High-quality	Unclear	Unassigned	Unpredicted	Overlap (VC_349/VC_404/VC_407)	7
V-83_170_length_47397_cov_235.754658||full	47397	42.05	High-quality	Unclear	Unassigned	Unpredicted	VC_1460	0
V-83_1707_length_10799_cov_31.274200||full	10799	53.58	Complete	Lysogenic	Unassigned	Unpredicted	VC_1148	0
V-83_171_length_47258_cov_32.258056||full	47258	50.03	Complete	Lysogenic	Unassigned	Unpredicted	VC_509	1
V-83_173_length_47245_cov_138.808943||full	47245	42.91	Complete	Unclear	Unassigned	Unpredicted	VC_496	1
V-83_174_length_46954_cov_226.259089||full	46954	52.47	High-quality	Lysogenic	Unassigned	Firmicutes_A	VC_194	0
V-83_176_length_46930_cov_15.487211||full	46930	37.33	Medium-quality	Lysogenic	Unassigned	Unpredicted	VC_721	1
V-83_177_length_46787_cov_25.528203||full	46787	43.64	Medium-quality	Lysogenic	Unassigned	Unpredicted	VC_840	0
V-83_178_length_46687_cov_13.698919||full	46687	31.57	High-quality	Lysogenic	Unassigned	Unpredicted	VC_844	0
V-83_1798_length_10332_cov_23.295903||full	10332	41.81	Complete	Lysogenic	Unassigned	Unpredicted	VC_966	0
V-83_18_length_116279_cov_94.216599||full	116279	37.78	Complete	Unclear	Unassigned	Unpredicted	VC_1430	2
V-83_182_length_46429_cov_16.906413||full	46429	48.33	Medium-quality	Lysogenic	Unassigned	Unpredicted	VC_861	1
V-83_183_length_46428_cov_28.777651||full	46428	36.51	Medium-quality	Unclear	Unassigned	Unpredicted	VC_1403	0
V-83_184_length_46411_cov_42.457546||full	46411	38.73	Medium-quality	Unclear	Unassigned	Unpredicted	VC_1403	0
V-83_185_length_46359_cov_34.143163||full	46359	28.85	Medium-quality	Unclear	Unassigned	Unpredicted	VC_1092	0
V-83_186_length_46159_cov_25.177837||full	46159	46.43	High-quality	Unclear	Unassigned	Unpredicted	VC_509	0
V-83_1876_length_9911_cov_10.091518||full	9911	52.73	Medium-quality	Lysogenic	Unassigned	Unpredicted	VC_1029	0
V-83_188_length_45882_cov_19.993890||full	45882	36.78	Medium-quality	Unclear	Unassigned	Unpredicted	Overlap (VC_1045/VC_1306)	0
V-83_189_length_45760_cov_9.081545||full	45760	51.65	Medium-quality	Lysogenic	Unassigned	Unpredicted	Outlier	0
V-83_19_length_115166_cov_19.211778||full	115166	48.04	Complete	Lysogenic	Unassigned	Unpredicted	VC_356	0
V-83_1911_length_9727_cov_43.539702||full	9727	44.82	Medium-quality	Unclear	Podoviridae	Unpredicted	VC_1282	0
V-83_192_length_45722_cov_15.478376||full	45722	50.61	High-quality	Unclear	Myoviridae	Unpredicted	VC_306	0
V-83_193_length_45552_cov_68.966349||full	45552	37.44	High-quality	Unclear	Unassigned	Unpredicted	Overlap (VC_118/VC_431)	0
V-83_195_length_45263_cov_38.231176||full	45263	41.22	Medium-quality	Unclear	Unassigned	Unpredicted	VC_759	0
V-83_196_length_44934_cov_244.835692||full	44934	46.34	Medium-quality	Lysogenic	Unassigned	Unpredicted	VC_819	0
V-83_199_length_44586_cov_21.867912||full	44586	41.36	Medium-quality	Unclear	Siphoviridae	Unpredicted	VC_157	0
V-83_2_length_159642_cov_52.848459||full	159642	35.21	Complete	Lysogenic	Unassigned	Unpredicted	VC_366	0
V-83_20_length_111563_cov_33.628179||full	111563	39.4	Medium-quality	Lysogenic	Unassigned	Unpredicted	VC_366	0
V-83_200_length_44438_cov_31.832391||full	44438	26.45	Medium-quality	Unclear	Unassigned	Unpredicted	Outlier	1
V-83_202_length_44367_cov_25.407723||full	44367	47.68	High-quality	Lysogenic	Unassigned	Bacteroidota	VC_952	0
V-83_204_length_44204_cov_27.109425||full	44204	49.16	Medium-quality	Lysogenic	Unassigned	Unpredicted	VC_819	0
V-83_207_length_43593_cov_6.754996||full	43593	41.43	Medium-quality	Unclear	Siphoviridae	Unpredicted	VC_157	1
V-83_209_length_43528_cov_17.973340||full	43528	52.22	High-quality	Unclear	Unassigned	Firmicutes_A	VC_787	0
V-83_21_length_110231_cov_17.617439||full	110231	54.28	High-quality	Unclear	Unassigned	Bacteroidota	VC_754	1
V-83_210_length_43416_cov_22.973432||full	43416	44.01	High-quality	Lysogenic	Unassigned	Unpredicted	Overlap (VC_268/VC_867)	0
V-83_212_length_43245_cov_10.458370||full	43245	42.85	Medium-quality	Lysogenic	Unassigned	Unpredicted	Outlier	0
V-83_215_length_42995_cov_185.180950||full	42995	30.58	High-quality	Unclear	Unassigned	Unpredicted	VC_1321	0
V-83_2155_length_8751_cov_8.722516||full	8751	45.94	Medium-quality	Lysogenic	Unassigned	Unpredicted	Outlier	0
V-83_216_length_42941_cov_67.362146||full	42941	33.22	High-quality	Unclear	Unassigned	Unpredicted	VC_1321	0
V-83_2171_length_8657_cov_25.093234||full	8657	51.57	Medium-quality	Lysogenic	Unassigned	Unpredicted	VC_970	0
V-83_218_length_42859_cov_26.692225||full	42859	50	High-quality	Unclear	Unassigned	Firmicutes_A	Overlap (VC_510/VC_983)	0
V-83_219_length_42823_cov_31.918771||full	42823	51.16	High-quality	Unclear	Unassigned	Unpredicted	Overlap (VC_341/VC_397)	0
V-83_22_length_105778_cov_25.069417||full	105778	32.4	Medium-quality	Unclear	Unassigned	Unpredicted	VC_347	3
V-83_220_length_42777_cov_17.336829||full	42777	48.69	High-quality	Unclear	Unassigned	Unpredicted	VC_745	0
V-83_221_length_42462_cov_35.506308||full	42462	34.63	Medium-quality	Unclear	Siphoviridae	Unpredicted	VC_403	3
V-83_223_length_42072_cov_20.517362||full	42072	53.46	High-quality	Unclear	Unassigned	Unpredicted	Overlap (VC_826/VC_973)	0
V-83_224_length_41994_cov_17.054961||full	41994	51	High-quality	Unclear	Unassigned	Unpredicted	Outlier	0
V-83_225_length_41830_cov_176.606846||full	41830	54.13	High-quality	Lysogenic	Unassigned	Unpredicted	VC_1309	1
V-83_226_length_41649_cov_14.985190||full	41649	40.75	High-quality	Unclear	Unassigned	Unpredicted	Outlier	0
V-83_227_length_41570_cov_44.164085||full	41570	55.45	Medium-quality	Unclear	Unassigned	Unpredicted	VC_799	1
V-83_228_length_41557_cov_32.844273||full	41557	27.61	Medium-quality	Lysogenic	Unassigned	Unpredicted	VC_900	0
V-83_229_length_41477_cov_19.652021||full	41477	55.43	High-quality	Lysogenic	Unassigned	Unpredicted	VC_1309	1
V-83_23_length_103370_cov_117.571814||full	103370	35.03	Medium-quality	Unclear	Unassigned	Unpredicted	VC_1079	4
V-83_230_length_41347_cov_44.900731||full	41347	47.94	High-quality	Lysogenic	Unassigned	Unpredicted	VC_1057	0
V-83_2308_length_8177_cov_4.212632||full	8177	41.82	Medium-quality	Unclear	Podoviridae	Unpredicted	VC_1282	0
V-83_231_length_41320_cov_26.123398||full	41320	52.75	High-quality	Lysogenic	Unassigned	Unpredicted	VC_905	0
V-83_232_length_41242_cov_82.135115||full	41242	53.37	Medium-quality	Lysogenic	Unassigned	Unpredicted	VC_1018	0
V-83_234_length_41100_cov_250.029553||full	41100	43.64	High-quality	Lysogenic	Unassigned	Fibrobacterota	VC_912	0
V-83_235_length_41071_cov_191.015043||full	41071	50.09	High-quality	Unclear	Unassigned	Firmicutes_A	VC_277	1
V-83_236_length_41009_cov_21.085608||full	41009	46.02	Complete	Lysogenic	Unassigned	Unpredicted	Outlier	2
V-83_238_length_40787_cov_28.291687||full	40787	35.81	Complete	Unclear	Unassigned	Unpredicted	VC_1338	0
V-83_239_length_40779_cov_6.794544||full	40779	49.81	Medium-quality	Unclear	Unassigned	Unpredicted	VC_1044	0
V-83_240_length_40742_cov_26.719960||full	40742	51.96	Medium-quality	Unclear	Unassigned	Firmicutes_A	Overlap (VC_509/VC_510)	0
V-83_241_length_40598_cov_22.966751||full	40598	42.17	High-quality	Unclear	Unassigned	Unpredicted	Overlap (VC_205/VC_826)	1
V-83_242_length_40537_cov_15.562793||full	40537	37.1	Medium-quality	Unclear	Unassigned	Unpredicted	Outlier	0
V-83_243_length_40371_cov_29.479338||full	40371	52.23	Complete	Lysogenic	Unassigned	Unpredicted	VC_249	0
V-83_244_length_40310_cov_157.063793||full	40310	30.85	Complete	Unclear	Unassigned	Unpredicted	VC_906	0
V-83_245_length_40302_cov_22.057570||full	40302	42.59	High-quality	Unclear	Unassigned	Unpredicted	VC_462	0
V-83_246_length_40254_cov_195.566631||full	40254	35.18	High-quality	Unclear	Unassigned	Unpredicted	Overlap (VC_1423/VC_1424)	0
V-83_249_length_40118_cov_14.236353||full	40118	60.61	Medium-quality	Unclear	Unassigned	Unpredicted	Overlap (VC_603/VC_608/VC_1307)	1
V-83_25_length_99906_cov_59.603259||full	99906	38.71	Complete	Unclear	Unclassified	Unpredicted	VC_472	1
V-83_250_length_40110_cov_86.607964||full	40110	59.64	Complete	Unclear	Unassigned	Firmicutes_A	Overlap (VC_983/VC_1131)	0
V-83_2509_length_7609_cov_7.127482||full	7609	50.44	Medium-quality	Unclear	Unassigned	Unpredicted	VC_969	0
V-83_251_length_40024_cov_9.329430||full	40024	51.31	High-quality	Lysogenic	Unassigned	Bacteroidota	Overlap (VC_747/VC_749)	0
V-83_2515_length_7598_cov_20.568474||full	7598	52.82	Medium-quality	Unclear	Unassigned	Unpredicted	Outlier	0
V-83_253_length_39843_cov_20.384362||full	39843	45.07	High-quality	Lysogenic	Unassigned	Unpredicted	Overlap (VC_205/VC_826)	0
V-83_256_length_39706_cov_24.644498||full	39706	38.3	Medium-quality	Unclear	Unassigned	Firmicutes_A	Outlier	0
V-83_257_length_39662_cov_8.465297||full	39662	54.89	High-quality	Lysogenic	Unassigned	Bacteroidota	VC_664	0
V-83_258_length_39656_cov_51.125275||full	39656	49.64	Medium-quality	Unclear	Unassigned	Unpredicted	Overlap (VC_277/VC_515)	1
V-83_26_length_97930_cov_21.332874||full	97930	33.25	Medium-quality	Unclear	Unassigned	Unpredicted	VC_1079	4
V-83_260_length_39436_cov_28.561743||full	39436	51.34	High-quality	Unclear	Myoviridae	Unpredicted	VC_652	0
V-83_262_length_39293_cov_34.034558||full	39293	52.61	Medium-quality	Unclear	Unassigned	Unpredicted	VC_753	0
V-83_263_length_39188_cov_45.677944||full	39188	39.08	Complete	Unclear	Unassigned	Unpredicted	VC_1297	0
V-83_2631_length_7300_cov_8.065839||full	7300	51.96	Medium-quality	Unclear	Unassigned	Unpredicted	Outlier	0
V-83_267_length_39107_cov_8.575438||full	39107	35.75	Medium-quality	Unclear	Unassigned	Unpredicted	Overlap (VC_158/VC_194)	0
V-83_268_length_39089_cov_32.625122||full	39089	35.16	High-quality	Unclear	Unassigned	Unpredicted	Overlap (VC_408/VC_1330)	0
V-83_27_length_97103_cov_50.203466||full	97103	31.16	Medium-quality	Unclear	Unassigned	Unpredicted	VC_1079	4
V-83_271_length_38912_cov_113.848702||full	38912	59.46	High-quality	Lysogenic	Unassigned	Unpredicted	VC_296	0
V-83_272_length_38897_cov_49.345785||full	38897	43.05	Medium-quality	Unclear	Unassigned	Unpredicted	VC_1137	0
V-83_275_length_38606_cov_24.019870||full	38606	51.3	Medium-quality	Unclear	Unassigned	Unpredicted	Overlap (VC_205/VC_826/VC_973)	0
V-83_2759_length_6999_cov_5.220478||full	6999	44.52	Medium-quality	Unclear	Unassigned	Unpredicted	VC_853	0
V-83_276_length_38503_cov_24.073034||full	38503	48.01	Medium-quality	Lysogenic	Unassigned	Firmicutes_C	VC_517	0
V-83_279_length_38134_cov_25.368760||full	38134	64.02	High-quality	Lysogenic	Unassigned	Unpredicted	VC_797	0
V-83_28_length_95426_cov_29.832612||full	95426	36.79	Complete	Unclear	Unassigned	Unpredicted	Outlier	0
V-83_280_length_38013_cov_28.985247||full	38013	42.34	Complete	Lysogenic	Unassigned	Unpredicted	VC_267	0
V-83_281_length_37992_cov_8.628832||full	37992	51.81	Medium-quality	Unclear	Unassigned	Unpredicted	Overlap (VC_870/VC_960/VC_1022)	0
V-83_283_length_37746_cov_128.755857||full	37746	51.79	Medium-quality	Unclear	Unassigned	Unpredicted	Overlap (VC_820/VC_1205)	1
V-83_285_length_37671_cov_127.624495||full	37671	59.93	High-quality	Unclear	Unassigned	Unpredicted	Outlier	0
V-83_286_length_37648_cov_12.339691||full	37648	46.05	High-quality	Unclear	Unassigned	Firmicutes_C	Overlap (VC_973/VC_992/VC_1045)	2
V-83_287_length_37646_cov_13.154399||full	37646	45.27	High-quality	Lysogenic	Unassigned	Unpredicted	VC_247	0
V-83_289_length_37527_cov_12.811993||full	37527	56.05	High-quality	Lysogenic	Unassigned	Unpredicted	VC_1078	0
V-83_29_length_95282_cov_10.990444||full	95282	65.69	Medium-quality	Unclear	Unassigned	Verrucomicrobiota	VC_1474	0
V-83_290_length_37507_cov_92.817793||full	37507	48.27	Medium-quality	Unclear	Unassigned	Unpredicted	VC_1057	0
V-83_291_length_37356_cov_12.255194||full	37356	45.63	High-quality	Lysogenic	Unassigned	Unpredicted	Overlap (VC_264/VC_739)	0
V-83_292_length_37333_cov_109.909464||full	37333	61.64	High-quality	Unclear	Unassigned	Unpredicted	Overlap (VC_667/VC_705)	0
V-83_293_length_37286_cov_83.854503||full	37286	48.2	High-quality	Unclear	Unassigned	Firmicutes_A	VC_255	0
V-83_294_length_37278_cov_59.747172||full	37278	50.52	Medium-quality	Lysogenic	Unassigned	Bacteroidota	Outlier	0
V-83_295_length_37234_cov_39.349014||full	37234	41.6	High-quality	Lysogenic	Unassigned	Unpredicted	VC_443	0
V-83_296_length_37157_cov_18.577705||full	37157	46.16	Medium-quality	Unclear	Unassigned	Unpredicted	VC_1402	0
V-83_297_length_37087_cov_48.761234||full	37087	28.15	Medium-quality	Unclear	Unassigned	Unpredicted	VC_916	0
V-83_298_length_37070_cov_72.694151||full	37070	54.24	Complete	Unclear	Unassigned	Unpredicted	Overlap (VC_205/VC_826)	1
V-83_299_length_37015_cov_26.499540||full	37015	47.78	Medium-quality	Unclear	Unassigned	Unpredicted	Outlier	0
V-83_3_length_158953_cov_92.217372||full	158953	30.45	Complete	Unclear	Unassigned	Unpredicted	VC_1105	2
V-83_30_length_92759_cov_20.652647||full	92759	36.39	Medium-quality	Lysogenic	Unassigned	Unpredicted	VC_793	0
V-83_301_length_36935_cov_18.537175||full	36935	44.19	Medium-quality	Unclear	Siphoviridae	Unpredicted	VC_157	0
V-83_302_length_36930_cov_24.515824||full	36930	52.09	Medium-quality	Unclear	Unassigned	Unpredicted	VC_1353	1
V-83_303_length_36930_cov_10.256000||full	36930	53.7	Complete	Unclear	Unassigned	Unpredicted	Overlap (VC_960/VC_1022/VC_1068)	0
V-83_304_length_36909_cov_5.830982||full	36909	53.74	Medium-quality	Unclear	Unassigned	Unpredicted	VC_1046	0
V-83_305_length_36850_cov_21.673407||full	36850	44.31	Medium-quality	Unclear	Unassigned	Unpredicted	VC_249	0
V-83_306_length_36832_cov_10.292900||full	36832	42.88	Medium-quality	Unclear	Siphoviridae	Unpredicted	VC_385	0
V-83_307_length_36802_cov_14.013498||full	36802	61.79	High-quality	Lysogenic	Unassigned	Unpredicted	VC_182	2
V-83_308_length_36690_cov_25.412802||full	36690	52.55	High-quality	Lysogenic	Unassigned	Unpredicted	VC_277	0
V-83_309_length_36563_cov_1247.089515||full	36563	54.27	Medium-quality	Lysogenic	Unassigned	Unpredicted	Outlier	0
V-83_31_length_92086_cov_13.339875||full	92086	41.29	High-quality	Lysogenic	Unassigned	Unpredicted	Overlap (VC_165/VC_185)	0
V-83_310_length_36528_cov_17.137691||full	36528	40.44	High-quality	Unclear	Unassigned	Unpredicted	VC_926	3
V-83_311_length_36501_cov_35.817621||full	36501	37.73	Medium-quality	Unclear	Unassigned	Unpredicted	VC_510	0
V-83_312_length_36438_cov_43.919193||full	36438	57.87	Medium-quality	Lysogenic	Unassigned	Unpredicted	Outlier	0
V-83_313_length_36434_cov_62.958905||full	36434	58.96	High-quality	Lysogenic	Myoviridae	Unpredicted	VC_273	0
V-83_314_length_36386_cov_56.987311||full	36386	56.48	Complete	Unclear	Unassigned	Unpredicted	Overlap (VC_667/VC_705/VC_1112)	0
V-83_315_length_36378_cov_108.520056||full	36378	60.77	High-quality	Lysogenic	Unassigned	Unpredicted	Overlap (VC_638/VC_972/VC_1040/VC_1041)	0
V-83_317_length_36213_cov_97.924885||full	36213	41.77	High-quality	Unclear	Unassigned	Proteobacteria	VC_377	2
V-83_318_length_36183_cov_41.152901||full	36183	51.2	High-quality	Lysogenic	Unassigned	Unpredicted	Overlap (VC_641/VC_737/VC_740/VC_742)	1
V-83_319_length_36131_cov_145.767186||full	36131	37.15	Medium-quality	Unclear	Unassigned	Unpredicted	VC_1297	0
V-83_32_length_91880_cov_78.274990||full	91880	33.94	Medium-quality	Unclear	Unassigned	Unpredicted	VC_1079	2
V-83_320_length_36118_cov_6.363170||full	36118	46.44	Medium-quality	Unclear	Unassigned	Unpredicted	VC_509	1
V-83_321_length_36025_cov_26.945733||full	36025	49.83	High-quality	Unclear	Unassigned	Unpredicted	VC_246	0
V-83_326_length_35990_cov_101.083122||full	35990	37.32	High-quality	Unclear	Unassigned	Unpredicted	VC_509	0
V-83_327_length_35980_cov_35.260626||full	35980	43.85	High-quality	Lysogenic	Unassigned	Unpredicted	Outlier	0
V-83_328_length_35938_cov_22.668116||full	35938	51.09	Medium-quality	Lysogenic	Unassigned	Firmicutes_A	VC_617	0
V-83_329_length_35840_cov_31.856644||full	35840	63.96	Medium-quality	Lysogenic	Unassigned	Unpredicted	VC_1385	3
V-83_33_length_91050_cov_27.759141||full	91050	37.34	Medium-quality	Unclear	Unassigned	Unpredicted	Overlap (VC_936/VC_938)	2
V-83_331_length_35652_cov_32.129140||full	35652	42.42	Medium-quality	Lysogenic	Unassigned	Firmicutes_A	Overlap (VC_510/VC_1008)	0
V-83_333_length_35603_cov_15.504726||full	35603	45.9	Medium-quality	Unclear	Siphoviridae	Bacteroidota	VC_385	0
V-83_335_length_35453_cov_67.873693||full	35453	46.48	Medium-quality	Lysogenic	Unassigned	Unpredicted	VC_595	1
V-83_336_length_35276_cov_12.604384||full	35276	57.65	Complete	Lysogenic	Unassigned	Unpredicted	VC_251	1
V-83_337_length_35270_cov_10.915519||full	35270	56.72	Medium-quality	Lysogenic	Unassigned	Firmicutes_A	VC_450	0
V-83_338_length_35265_cov_12.210310||full	35265	56.74	Medium-quality	Lysogenic	Unassigned	Unpredicted	VC_877	0
V-83_339_length_35173_cov_49.573381||full	35173	50.84	High-quality	Lysogenic	Unassigned	Unpredicted	VC_263	1
V-83_34_length_90704_cov_205.771603||full	90704	39.17	High-quality	Lysogenic	Unassigned	Unpredicted	Overlap (VC_158/VC_182)	1
V-83_340_length_35139_cov_15.387755||full	35139	41.75	High-quality	Unclear	Unassigned	Unpredicted	VC_1312	0
V-83_341_length_35117_cov_12.615453||full	35117	52	Medium-quality	Unclear	Unassigned	Unpredicted	Overlap (VC_196/VC_197)	0
V-83_342_length_35014_cov_69.951629||full	35014	44.83	High-quality	Lysogenic	Myoviridae	Unpredicted	VC_273	0
V-83_344_length_34861_cov_269.643309||full	34861	43.09	Complete	Unclear	Unassigned	Firmicutes_A	Overlap (VC_510/VC_875/VC_1008)	0
V-83_345_length_34825_cov_370.326862||full	34825	55.17	Medium-quality	Unclear	Unassigned	Unpredicted	VC_509	0
V-83_346_length_34821_cov_36.892366||full	34821	51.18	Medium-quality	Unclear	Unassigned	Unpredicted	VC_509	0
V-83_348_length_34730_cov_7.650555||full	34730	55.71	Medium-quality	Lysogenic	Unassigned	Unpredicted	VC_1005	0
V-83_349_length_34650_cov_62.696430||full	34650	27.04	Complete	Unclear	Unassigned	Unpredicted	VC_502	1
V-83_35_length_89692_cov_33.688287||full	89692	49.73	Medium-quality	Lysogenic	Unassigned	Unpredicted	VC_936	3
V-83_350_length_34319_cov_9.275304||full	34319	41.98	Medium-quality	Unclear	Siphoviridae	Unpredicted	VC_157	0
V-83_351_length_34265_cov_11.057673||full	34265	42.22	Medium-quality	Unclear	Unassigned	Unpredicted	VC_178	0
V-83_353_length_34019_cov_67.879196||full	34019	52.83	Complete	Unclear	Unassigned	Unpredicted	Overlap (VC_1371/VC_1372)	0
V-83_354_length_33945_cov_10.114341||full	33945	47.96	High-quality	Unclear	Unassigned	Firmicutes_A	Overlap (VC_290/VC_625)	0
V-83_357_length_33891_cov_9.741429||full	33891	42.43	Medium-quality	Unclear	Unassigned	Unpredicted	VC_955	0
V-83_358_length_33890_cov_128.814157||full	33890	44.38	Medium-quality	Unclear	Unassigned	Unpredicted	Overlap (VC_786/VC_787)	0
V-83_36_length_89267_cov_25.239194||full	89267	29.5	Medium-quality	Lysogenic	Unassigned	Unpredicted	Outlier	3
V-83_360_length_33812_cov_362.113962||full	33812	51.82	Medium-quality	Unclear	Unassigned	Unpredicted	VC_982	0
V-83_361_length_33791_cov_1006.137835||full	33791	47.58	Complete	Unclear	Unassigned	Firmicutes_A	Overlap (VC_242/VC_774)	0
V-83_362_length_33758_cov_8.588167||full	33758	52.42	Medium-quality	Lysogenic	Unassigned	Unpredicted	VC_787	1
V-83_364_length_33699_cov_23.864939||full	33699	32.23	High-quality	Unclear	Unassigned	Unpredicted	Outlier	0
V-83_365_length_33651_cov_28.867633||full	33651	52.38	Complete	Unclear	Unassigned	Firmicutes_A	VC_509	0
V-83_366_length_33634_cov_33.655886||full	33634	48.3	High-quality	Lysogenic	Unassigned	Unpredicted	VC_258	0
V-83_367_length_33627_cov_16.465477||full	33627	59.97	High-quality	Lysogenic	Unassigned	Unpredicted	Outlier	1
V-83_368_length_33575_cov_33.345674||full	33575	42.66	Medium-quality	Unclear	Siphoviridae	Unpredicted	VC_157	1
V-83_369_length_33488_cov_28.900906||full	33488	47.64	High-quality	Lysogenic	Unassigned	Unpredicted	VC_1115	0
V-83_370_length_33457_cov_45.002694||full	33457	43.59	Medium-quality	Unclear	Unassigned	Unpredicted	Overlap (VC_693/VC_694)	0
V-83_373_length_33356_cov_13.528573||full	33356	41.03	Medium-quality	Unclear	Unassigned	Unpredicted	Outlier	0
V-83_375_length_33264_cov_147.536632||full	33264	53.62	Medium-quality	Unclear	Unassigned	Unpredicted	VC_982	0
V-83_376_length_33242_cov_25.018140||full	33242	49.86	High-quality	Lysogenic	Unassigned	Unpredicted	VC_722	0
V-83_377_length_33202_cov_19.347905||full	33202	35.34	Medium-quality	Unclear	Unassigned	Unpredicted	Overlap (VC_758/VC_761)	0
V-83_378_length_33188_cov_9.478466||full	33188	47.4	Complete	Unclear	Unassigned	Unpredicted	VC_617	0
V-83_38_length_88635_cov_21.430831||full	88635	48.57	High-quality	Lysogenic	Unassigned	Unpredicted	Overlap (VC_158/VC_169)	1
V-83_381_length_33040_cov_56.820403||full	33040	44.41	Medium-quality	Unclear	Siphoviridae	Unpredicted	VC_157	0
V-83_382_length_33031_cov_29.724133||full	33031	65.41	Medium-quality	Lysogenic	Unassigned	Unpredicted	Overlap (VC_312/VC_598)	0
V-83_383_length_33013_cov_17.507221||full_1	19687	38.58	Medium-quality	Lysogenic	Unassigned	Unpredicted	VC_785	0
V-83_385_length_32982_cov_22.206760||full	32982	49.69	Medium-quality	Unclear	Siphoviridae	Unpredicted	VC_385	0
V-83_386_length_32973_cov_26.079318||full	32973	41.33	Medium-quality	Unclear	Unassigned	Unpredicted	VC_1082	0
V-83_387_length_32922_cov_9.210150||full_1	29370	46.98	Medium-quality	Unclear	Unassigned	Unpredicted	VC_263	0
V-83_388_length_32899_cov_12.870144||full	32899	37.41	Medium-quality	Unclear	Siphoviridae	Unpredicted	VC_157	0
V-83_39_length_88168_cov_59.057404||full	88168	46.53	High-quality	Unclear	Unassigned	Unpredicted	Overlap (VC_158/VC_167/VC_192)	0
V-83_392_length_32812_cov_308.870196||full	32812	51.6	Complete	Unclear	Unassigned	Unpredicted	VC_704	1
V-83_393_length_32767_cov_15.297322||full	32767	48.5	High-quality	Lysogenic	Unassigned	Unpredicted	VC_1326	2
V-83_394_length_32733_cov_21.942683||full	32733	42.48	Medium-quality	Unclear	Unassigned	Unpredicted	VC_1419	1
V-83_395_length_32692_cov_99.123571||full	32692	36.52	Complete	Unclear	Unassigned	Unpredicted	VC_1312	0
V-83_396_length_32683_cov_549.888807||full	32683	42.97	Complete	Lysogenic	Unassigned	Firmicutes_A	Overlap (VC_289/VC_714)	0
V-83_397_length_32671_cov_70.895757||full	32671	51.16	Medium-quality	Lysogenic	Siphoviridae	Unpredicted	VC_248	0
V-83_398_length_32656_cov_19.727186||full	32656	44.1	High-quality	Lysogenic	Unassigned	Unpredicted	Overlap (VC_1082/VC_1259)	1
V-83_4_length_148209_cov_63.916870||full	148209	31.63	Medium-quality	Unclear	Unassigned	Unpredicted	VC_1105	3
V-83_40_length_85364_cov_240.288375||full	85364	50.21	High-quality	Unclear	Siphoviridae	Firmicutes_A	VC_157	0
V-83_400_length_32597_cov_45.358552||full	32597	45.43	Medium-quality	Lysogenic	Unassigned	Unpredicted	VC_1339	0
V-83_402_length_32437_cov_24.700173||full	32437	55.38	High-quality	Lysogenic	Unassigned	Unpredicted	VC_733	0
V-83_407_length_32245_cov_66.668748||full	32245	49.71	High-quality	Lysogenic	Siphoviridae	Unpredicted	VC_289	0
V-83_409_length_32216_cov_23.644165||full	32216	62.53	High-quality	Lysogenic	Unassigned	Unpredicted	VC_284	2
V-83_412_length_32139_cov_8.362237||full	32139	63.17	High-quality	Unclear	Unassigned	Unpredicted	VC_641	0
V-83_416_length_31851_cov_27.591269||full	31851	49.81	Complete	Unclear	Unassigned	Unpredicted	Overlap (VC_744/VC_881)	1
V-83_418_length_31838_cov_166.108895||full	31838	41.62	Medium-quality	Lysogenic	Unassigned	Unpredicted	VC_681	0
V-83_419_length_31816_cov_123.464343||full	31816	48.23	High-quality	Lysogenic	Unassigned	Unpredicted	VC_957	0
V-83_420_length_31768_cov_175.424905||full	31768	62.56	Complete	Unclear	Unassigned	Unpredicted	Overlap (VC_288/VC_290/VC_639)	0
V-83_424_length_31716_cov_267.884685||full	31716	45.98	Medium-quality	Lysogenic	Unassigned	Unpredicted	VC_819	0
V-83_425_length_31632_cov_102.270260||full	31632	59.89	Medium-quality	Unclear	Unassigned	Unpredicted	VC_659	0
V-83_426_length_31631_cov_24.879560||full	31631	37.7	Medium-quality	Unclear	Siphoviridae	Unpredicted	Outlier	0
V-83_427_length_31554_cov_56.845201||full	31554	56.57	High-quality	Lysogenic	Unassigned	Unpredicted	Overlap (VC_637/VC_642)	0
V-83_429_length_31528_cov_11.239348||full	31528	46.79	High-quality	Lysogenic	Siphoviridae	Unpredicted	VC_447	1
V-83_43_length_85072_cov_33.791159||full	85072	44.53	Medium-quality	Lysogenic	Unassigned	Bacteroidota	VC_782	0
V-83_430_length_31502_cov_70.208414||full	31502	43.58	Medium-quality	Unclear	Unassigned	Unpredicted	VC_1256	0
V-83_431_length_31498_cov_117.180326||full	31498	41.44	High-quality	Unclear	Unassigned	Unpredicted	VC_924	0
V-83_432_length_31454_cov_142.342718||full	31454	35.09	Complete	Unclear	Unassigned	Unpredicted	VC_1348	1
V-83_434_length_31383_cov_20.938106||full	31383	51.14	Medium-quality	Lysogenic	Unassigned	Unpredicted	Overlap (VC_637/VC_642)	0
V-83_438_length_31206_cov_12.281725||full	31206	63.02	Medium-quality	Unclear	Unassigned	Unpredicted	VC_1351	0
V-83_439_length_31200_cov_11.481554||full	31200	46.77	High-quality	Unclear	Unassigned	Unpredicted	Overlap (VC_744/VC_881)	0
V-83_44_length_85009_cov_16.068096||full	85009	59.73	Medium-quality	Unclear	Unassigned	Unpredicted	VC_1333	1
V-83_440_length_31124_cov_8.118414||full	31124	51.2	Medium-quality	Unclear	Unassigned	Unpredicted	VC_398	0
V-83_441_length_31122_cov_18.118132||full	31122	48.84	Complete	Lysogenic	Unassigned	Unpredicted	VC_1326	0
V-83_444_length_30965_cov_16.591103||full	30965	47.69	Medium-quality	Lysogenic	Unassigned	Unpredicted	VC_267	0
V-83_446_length_30887_cov_155.453879||full	30887	55.93	Medium-quality	Lysogenic	Unassigned	Unpredicted	VC_284	0
V-83_447_length_30861_cov_7.865805||full	30861	64.93	Medium-quality	Lysogenic	Siphoviridae	Proteobacteria	VC_248	0
V-83_448_length_30828_cov_10.652845||full	30828	43.6	Medium-quality	Unclear	Unassigned	Unpredicted	Outlier	0
V-83_449_length_30808_cov_45.906546||full	30808	44.2	Complete	Lysogenic	Unassigned	Unpredicted	Overlap (VC_1082/VC_1327)	2
V-83_45_length_83878_cov_277.252890||full	83878	43.01	High-quality	Lysogenic	Unassigned	Bacteroidota	VC_816	0
V-83_450_length_30806_cov_14.489708||full	30806	48.61	Medium-quality	Lysogenic	Unassigned	Unpredicted	Overlap (VC_290/VC_623/VC_627)	0
V-83_451_length_30719_cov_53.217128||full	30719	33.73	Medium-quality	Unclear	Unassigned	Unpredicted	Outlier	0
V-83_456_length_30452_cov_60.282298||full	30452	44.08	Medium-quality	Unclear	Unassigned	Unpredicted	Overlap (VC_335/VC_729)	0
V-83_458_length_30340_cov_7.521215||full	30340	39.03	Medium-quality	Lysogenic	Unassigned	Unpredicted	VC_400	0
V-83_46_length_83568_cov_57.261983||full	83568	35.07	Medium-quality	Unclear	Unassigned	Unpredicted	Outlier	2
V-83_460_length_30262_cov_81.188830||full	30262	62.06	Medium-quality	Lysogenic	Unassigned	Unpredicted	VC_284	0
V-83_462_length_30117_cov_172.080999||full	30117	50.82	Medium-quality	Unclear	Unassigned	Bacteroidota	VC_651	0
V-83_463_length_30053_cov_30.232182||full	30053	31.22	Complete	Unclear	Unassigned	Unpredicted	Overlap (VC_1255/VC_1256)	0
V-83_465_length_29981_cov_6.707445||full	29981	43.98	Medium-quality	Lysogenic	Unassigned	Unpredicted	VC_950	0
V-83_466_length_29977_cov_93.684313||full	29977	45	Medium-quality	Lysogenic	Unassigned	Firmicutes_A	VC_1096	0
V-83_467_length_29943_cov_19.263082||full	29943	48.16	Medium-quality	Unclear	Unassigned	Unpredicted	VC_678	0
V-83_468_length_29927_cov_37.324685||full	29927	32.39	Medium-quality	Unclear	Unassigned	Unpredicted	VC_947	0
V-83_471_length_29894_cov_70.125507||full	29894	64.05	High-quality	Unclear	Unassigned	Unpredicted	Outlier	0
V-83_473_length_29809_cov_88.303757||full	29809	49.49	High-quality	Unclear	Unassigned	Unpredicted	VC_1024	0
V-83_474_length_29774_cov_26.693462||full	29774	57.8	Medium-quality	Lysogenic	Unassigned	Firmicutes_C	VC_806	0
V-83_475_length_29770_cov_39.052701||full	29770	45.79	Medium-quality	Unclear	Unassigned	Unpredicted	VC_509	1
V-83_48_length_81914_cov_20.214381||full	81914	39.8	High-quality	Lysogenic	Unassigned	Unpredicted	Overlap (VC_165/VC_185)	0
V-83_485_length_29468_cov_153.289566||full	29468	57.16	Medium-quality	Unclear	Unassigned	Unpredicted	VC_704	0
V-83_487_length_29422_cov_35.202540||full	29422	32.98	Medium-quality	Unclear	Unassigned	Unpredicted	Outlier	0
V-83_488_length_29404_cov_9.384340||full	29404	44.76	Medium-quality	Unclear	Unassigned	Unpredicted	VC_982	1
V-83_49_length_81641_cov_68.052178||full	81641	37.53	Medium-quality	Lysogenic	Unassigned	Methanobacteriota	Outlier	0
V-83_491_length_29323_cov_34.299781||full	29323	41.66	Medium-quality	Unclear	Unassigned	Unpredicted	Outlier	0
V-83_492_length_29304_cov_491.303600||full	29304	57.63	Medium-quality	Unclear	Unassigned	Proteobacteria	VC_377	0
V-83_493_length_29211_cov_19.028125||full	29211	47.25	Medium-quality	Lysogenic	Unassigned	Unpredicted	Outlier	0
V-83_494_length_29191_cov_31.703974||full	29191	45.53	Medium-quality	Unclear	Unassigned	Unpredicted	Overlap (VC_744/VC_881/VC_890/VC_892)	0
V-83_495_length_29151_cov_176.528904||full	29151	49.24	High-quality	Unclear	Siphoviridae	Unpredicted	VC_289	0
V-83_497_length_29037_cov_15.205955||full	29037	33.73	Medium-quality	Unclear	Unassigned	Unpredicted	VC_900	0
V-83_5_length_146085_cov_38.835061||full	146085	40.11	Medium-quality	Lysogenic	Unassigned	Unpredicted	VC_366	1
V-83_50_length_81006_cov_24.775420||full	81006	37.11	Medium-quality	Lysogenic	Unassigned	Unpredicted	VC_356	0
V-83_504_length_28743_cov_13.953291||full	28743	52.94	Medium-quality	Lysogenic	Unassigned	Unpredicted	VC_708	1
V-83_505_length_28718_cov_37.316261||full	28718	36.01	Medium-quality	Lysogenic	Siphoviridae	Unpredicted	VC_802	0
V-83_506_length_28702_cov_19.581387||full	28702	61.64	High-quality	Lysogenic	Unclassified	Thermoplasmatota	VC_1245	0
V-83_507_length_28643_cov_7.453337||full	28643	59.7	Medium-quality	Lysogenic	Unassigned	Unpredicted	VC_251	0
V-83_51_length_80136_cov_43.691437||full	80136	41.08	High-quality	Lysogenic	Unassigned	Unpredicted	Overlap (VC_165/VC_185)	1
V-83_510_length_28628_cov_880.116544||full	28628	32.35	Medium-quality	Unclear	Unassigned	Unpredicted	VC_1254	0
V-83_512_length_28583_cov_138.951486||full	28583	44	Medium-quality	Unclear	Unassigned	Unpredicted	VC_286	0
V-83_513_length_28546_cov_6.476958||full	28546	56.65	Medium-quality	Unclear	Unassigned	Unpredicted	VC_606	1
V-83_515_length_28487_cov_41.308033||full	28487	59.33	Medium-quality	Unclear	Unassigned	Unpredicted	VC_1005	0
V-83_516_length_28399_cov_50.471881||full	28399	41.06	High-quality	Lysogenic	Unassigned	Unpredicted	Overlap (VC_262/VC_620/VC_1132)	0
V-83_517_length_28379_cov_11.266064||full	28379	56.18	Medium-quality	Lysogenic	Unassigned	Unpredicted	VC_779	0
V-83_518_length_28357_cov_39.644477||full	28357	50.25	Medium-quality	Lysogenic	Unassigned	Unpredicted	VC_939	0
V-83_519_length_28282_cov_7.960286||full	28282	40.61	Medium-quality	Unclear	Unassigned	Unpredicted	VC_949	0
V-83_521_length_28232_cov_23.845477||full	28232	64.19	Medium-quality	Lysogenic	Unassigned	Unpredicted	VC_294	0
V-83_523_length_28179_cov_129.508854||full	28179	43.54	Complete	Lysogenic	Unassigned	Unpredicted	VC_390	0
V-83_529_length_27998_cov_137.714419||full	27998	56.06	Medium-quality	Lysogenic	Unassigned	Bacteroidota	Outlier	0
V-83_53_length_78335_cov_18.092131||full	78335	38.25	Medium-quality	Lysogenic	Unassigned	Unpredicted	Outlier	4
V-83_535_length_27648_cov_738.065850||full	27648	32.28	Complete	Unclear	Unassigned	Unpredicted	VC_1260	0
V-83_536_length_27625_cov_25.905985||full	27625	46.44	Medium-quality	Unclear	Unassigned	Unpredicted	Overlap (VC_510/VC_875/VC_991/VC_1008)	0
V-83_537_length_27618_cov_10.946450||full	27618	52.7	High-quality	Lysogenic	Unassigned	Unpredicted	Outlier	0
V-83_539_length_27554_cov_399.040401||full	27554	38.9	Medium-quality	Unclear	Unassigned	Unpredicted	VC_824	1
V-83_54_length_78068_cov_19.359914||full	78068	47.51	Complete	Unclear	Unassigned	Unpredicted	VC_1484	0
V-83_540_length_27506_cov_14.475356||full	27506	38.48	Medium-quality	Lysogenic	Unassigned	Unpredicted	VC_1480	0
V-83_541_length_27359_cov_12.072956||full	27359	49.62	Medium-quality	Unclear	Unassigned	Firmicutes_A	VC_277	0
V-83_547_length_27281_cov_18.772717||full	27281	51.95	Medium-quality	Unclear	Unassigned	Unpredicted	VC_250	0
V-83_549_length_27229_cov_20.052403||full	27229	28.24	Medium-quality	Unclear	Unassigned	Unpredicted	VC_827	0
V-83_55_length_77395_cov_25.077851||full	77395	27.12	Medium-quality	Unclear	Unclassified	Unpredicted	Overlap (VC_839/VC_1430)	0
V-83_550_length_27161_cov_39.692540||full	27161	44.26	High-quality	Lysogenic	Siphoviridae	Unpredicted	VC_1080	0
V-83_551_length_27153_cov_135.471031||full	27153	42.73	High-quality	Unclear	Unassigned	Unpredicted	VC_362	0
V-83_552_length_27133_cov_52.157766||full	27133	53.54	Medium-quality	Unclear	Unassigned	Bacteroidota	VC_651	0
V-83_553_length_27068_cov_85.058601||full	27068	53.59	Complete	Unclear	Unassigned	Unpredicted	Overlap (VC_899/VC_981)	0
V-83_554_length_27036_cov_526.665950||full	27036	57.87	Complete	Unclear	Unassigned	Unpredicted	VC_1068	0
V-83_555_length_26967_cov_112.104786||full	26967	47.68	High-quality	Unclear	Unassigned	Unpredicted	Overlap (VC_508/VC_707)	1
V-83_56_length_76213_cov_17.910042||full	76213	53.85	High-quality	Lysogenic	Unassigned	Unpredicted	Overlap (VC_1019/VC_1055)	0
V-83_562_length_26673_cov_20.293824||full	26673	35.84	Medium-quality	Unclear	Unassigned	Unpredicted	VC_1486	0
V-83_563_length_26659_cov_17.008044||full	26659	42.91	Medium-quality	Lysogenic	Unassigned	Unpredicted	Overlap (VC_266/VC_270)	0
V-83_564_length_26630_cov_15.414939||full	26630	52.03	Medium-quality	Unclear	Unassigned	Unpredicted	Overlap (VC_205/VC_826)	0
V-83_566_length_26572_cov_60.423276||full	26572	40.76	Medium-quality	Unclear	Unassigned	Unpredicted	VC_921	0
V-83_569_length_26512_cov_44.210190||full	26512	52.71	Medium-quality	Unclear	Unassigned	Unpredicted	VC_1006	0
V-83_57_length_75663_cov_106.966022||full	75663	43.8	High-quality	Lysogenic	Unassigned	Firmicutes_A	Overlap (VC_158/VC_185)	1
V-83_570_length_26501_cov_8.781366||full	26501	43.79	Medium-quality	Unclear	Unassigned	Unpredicted	Overlap (VC_289/VC_650)	0
V-83_572_length_26309_cov_19.269597||full	26309	46.82	Medium-quality	Lysogenic	Unassigned	Unpredicted	VC_258	0
V-83_573_length_26304_cov_56.101909||full	26304	50.04	Complete	Unclear	Unassigned	Unpredicted	Overlap (VC_744/VC_879)	0
V-83_574_length_26288_cov_177.752716||full	26288	41.31	Medium-quality	Unclear	Unassigned	Unpredicted	VC_1037	1
V-83_578_length_26217_cov_10.190429||full	26217	50.49	Medium-quality	Lysogenic	Siphoviridae	Unpredicted	Outlier	0
V-83_58_length_75538_cov_7.843846||full	75538	41.92	Medium-quality	Lysogenic	Unassigned	Firmicutes_A	Outlier	5
V-83_581_length_26069_cov_24.877297||full	26069	42.25	Medium-quality	Unclear	Unassigned	Firmicutes_A	VC_625	0
V-83_587_length_25884_cov_17.009602||full	25884	34.8	High-quality	Lysogenic	Unassigned	Unpredicted	VC_1279	0
V-83_59_length_74336_cov_35.682314||full	74336	54.46	High-quality	Lysogenic	Unassigned	Unpredicted	VC_915	0
V-83_592_length_25580_cov_21.140529||full	25580	49.64	Medium-quality	Unclear	Unassigned	Unpredicted	Overlap (VC_744/VC_881)	0
V-83_595_length_25417_cov_43.600741||full	25417	45.35	Medium-quality	Lysogenic	Unassigned	Firmicutes_A	VC_250	0
V-83_599_length_25240_cov_10.809807||full	25240	60.63	Medium-quality	Unclear	Unassigned	Unpredicted	VC_659	0
V-83_6_length_145825_cov_73.298676||full	145825	46.46	Medium-quality	Lysogenic	Unassigned	Unpredicted	Singleton	0
V-83_60_length_74324_cov_38.068790||full	74324	51.11	High-quality	Lysogenic	Unassigned	Unpredicted	VC_799	0
V-83_600_length_25137_cov_94.778088||full	25137	46.32	High-quality	Unclear	Unassigned	Unpredicted	VC_976	0
V-83_605_length_24938_cov_63.546478||full	24938	53.4	Medium-quality	Lysogenic	Unassigned	Unpredicted	VC_590	1
V-83_606_length_24938_cov_40.339629||full	24938	49.65	Medium-quality	Unclear	Unassigned	Unpredicted	VC_725	0
V-83_609_length_24884_cov_7.744815||full	24884	53.72	Medium-quality	Unclear	Unassigned	Unpredicted	VC_813	0
V-83_61_length_74167_cov_24.261213||full	74167	48	High-quality	Lysogenic	Unassigned	Unpredicted	Overlap (VC_158/VC_169)	0
V-83_611_length_24817_cov_7.473508||full	24817	59.23	Medium-quality	Lysogenic	Myoviridae	Unpredicted	VC_592	0
V-83_614_length_24693_cov_28.681792||full	24693	64.05	Medium-quality	Lysogenic	Unassigned	Unpredicted	Outlier	0
V-83_615_length_24675_cov_64.916897||full	24675	49.35	Medium-quality	Unclear	Unassigned	Unpredicted	Overlap (VC_290/VC_640)	0
V-83_616_length_24603_cov_234.390052||full	24603	33.55	Medium-quality	Unclear	Unassigned	Unpredicted	VC_804	2
V-83_617_length_24585_cov_21.376722||full	24585	43.38	High-quality	Unclear	Unassigned	Unpredicted	VC_635	0
V-83_618_length_24560_cov_257.247092||full	24560	48.79	Medium-quality	Unclear	Unassigned	Unpredicted	Overlap (VC_744/VC_879)	0
V-83_62_length_72611_cov_117.445394||full	72611	35.83	Medium-quality	Lysogenic	Unassigned	Unpredicted	Overlap (VC_413/VC_966)	0
V-83_621_length_24501_cov_14.860345||full	24501	48.42	Medium-quality	Lysogenic	Unassigned	Unpredicted	VC_959	2
V-83_624_length_24474_cov_14.675744||full	24474	50.21	Medium-quality	Unclear	Unassigned	Unpredicted	Outlier	0
V-83_625_length_24467_cov_10.628052||full	24467	36.33	Medium-quality	Unclear	Unassigned	Unpredicted	VC_832	0
V-83_627_length_24413_cov_93.658428||full	24413	58.54	Medium-quality	Lysogenic	Siphoviridae	Unpredicted	Outlier	0
V-83_63_length_72593_cov_39.425846||full	72593	38.44	Complete	Unclear	Siphoviridae	Unpredicted	VC_20	0
V-83_636_length_24198_cov_11.655759||full	24198	53.45	Medium-quality	Unclear	Unassigned	Unpredicted	VC_628	0
V-83_637_length_24192_cov_22.536935||full	24192	29.08	Medium-quality	Unclear	Unassigned	Unpredicted	VC_827	1
V-83_641_length_24068_cov_15.099613||full	24068	54.4	Medium-quality	Lysogenic	Unassigned	Unpredicted	VC_263	0
V-83_644_length_24018_cov_24.344531||full	24018	59.37	Medium-quality	Unclear	Unassigned	Unpredicted	VC_734	0
V-83_65_length_70669_cov_50.320121||full	70669	38.4	Medium-quality	Unclear	Unassigned	Unpredicted	VC_937	3
V-83_652_length_23809_cov_114.467206||full	23809	50.42	Medium-quality	Unclear	Siphoviridae	Unpredicted	VC_385	0
V-83_655_length_23770_cov_86.102382||full	23770	54.94	Medium-quality	Unclear	Siphoviridae	Unpredicted	VC_385	0
V-83_656_length_23763_cov_590.746373||full	23763	37.07	Medium-quality	Unclear	Unassigned	Unpredicted	VC_924	2
V-83_658_length_23712_cov_6.856787||full	23712	51.31	Medium-quality	Lysogenic	Unassigned	Unpredicted	VC_959	0
V-83_66_length_70324_cov_18.381078||full	70324	55.95	High-quality	Lysogenic	Unassigned	Unpredicted	VC_602	0
V-83_661_length_23582_cov_13.401879||full	23582	36.4	Medium-quality	Lysogenic	Siphoviridae	Unpredicted	VC_802	0
V-83_663_length_23534_cov_15.031305||full	23534	35.28	Medium-quality	Unclear	Unassigned	Unpredicted	Overlap (VC_844/VC_846)	0
V-83_664_length_23528_cov_7.201721||full	23528	45.61	Medium-quality	Unclear	Unassigned	Unpredicted	Outlier	0
V-83_668_length_23437_cov_17.668634||full	23437	48.62	Medium-quality	Unclear	Unassigned	Unpredicted	VC_628	0
V-83_669_length_23436_cov_16.966896||full	23436	53.58	Medium-quality	Unclear	Unassigned	Unpredicted	Overlap (VC_960/VC_1064)	0
V-83_67_length_68907_cov_31.184105||full	68907	35.11	Medium-quality	Lysogenic	Unassigned	Unpredicted	VC_759	0
V-83_671_length_23432_cov_14.010865||full	23432	41.05	Medium-quality	Unclear	Unassigned	Unpredicted	VC_1082	0
V-83_672_length_23396_cov_20.803864||full	23396	59.19	Medium-quality	Lysogenic	Unassigned	Unpredicted	VC_1025	0
V-83_675_length_23326_cov_11.084913||full	23326	27.07	Medium-quality	Unclear	Unassigned	Unpredicted	VC_1275	0
V-83_68_length_68573_cov_20.040296||full	68573	44.98	Medium-quality	Lysogenic	Unassigned	Unpredicted	VC_1101	0
V-83_680_length_23128_cov_27.225285||full	23128	45.44	Medium-quality	Unclear	Unassigned	Bacteroidota	Overlap (VC_385/VC_386)	0
V-83_683_length_22987_cov_43.594715||full	22987	47.77	Medium-quality	Unclear	Unassigned	Unpredicted	VC_250	0
V-83_684_length_22959_cov_39.007903||full	22959	41.62	Medium-quality	Unclear	Unassigned	Unpredicted	Overlap (VC_278/VC_822)	0
V-83_69_length_67652_cov_15.650783||full	67652	50.36	Complete	Lysogenic	Unassigned	Unpredicted	VC_799	1
V-83_693_length_22655_cov_166.114027||full	22655	57.35	Medium-quality	Unclear	Unassigned	Unpredicted	VC_1059	0
V-83_699_length_22532_cov_12.202385||full	22532	66.92	Medium-quality	Unclear	Unassigned	Unpredicted	Outlier	0
V-83_7_length_145276_cov_15.202113||full	145276	36.1	High-quality	Unclear	Unassigned	Unpredicted	VC_347	5
V-83_70_length_67544_cov_76.927499||full	67544	54.94	Medium-quality	Lysogenic	Unassigned	Unpredicted	Overlap (VC_1019/VC_1023/VC_1055)	0
V-83_706_length_22373_cov_10.949010||full	22373	33.55	Medium-quality	Unclear	Unassigned	Unpredicted	VC_1384	0
V-83_709_length_22293_cov_62.348098||full	22293	47.26	Medium-quality	Unclear	Unassigned	Unpredicted	VC_1266	0
V-83_71_length_66691_cov_36.633636||full	66691	41.05	High-quality	Unclear	Siphoviridae	Unpredicted	VC_157	0
V-83_711_length_22258_cov_14.640319||full	22258	40.37	Medium-quality	Unclear	Unassigned	Unpredicted	VC_249	0
V-83_712_length_22258_cov_7.113273||full	22258	45.64	Medium-quality	Unclear	Unassigned	Unpredicted	Overlap (VC_744/VC_879/VC_885)	0
V-83_715_length_22212_cov_9.208873||full	22212	57.84	Medium-quality	Lysogenic	Unassigned	Unpredicted	VC_1025	1
V-83_72_length_66618_cov_33.257035||full	66618	49.52	Complete	Lysogenic	Unassigned	Unpredicted	VC_915	0
V-83_728_length_21773_cov_21.909292||full	21773	44.89	Medium-quality	Unclear	Unassigned	Unpredicted	VC_821	1
V-83_729_length_21769_cov_41.031777||full	21769	49	Medium-quality	Unclear	Unassigned	Unpredicted	VC_1437	0
V-83_73_length_66606_cov_54.054755||full	66606	37.36	Medium-quality	Unclear	Unassigned	Bacteroidota	VC_1075	0
V-83_733_length_21690_cov_135.917264||full	21690	58.14	Medium-quality	Unclear	Unassigned	Unpredicted	Outlier	0
V-83_736_length_21589_cov_10.114517||full	21589	31.24	Medium-quality	Unclear	Unassigned	Unpredicted	VC_789	0
V-83_74_length_66462_cov_16.425347||full	66462	40.38	Medium-quality	Lysogenic	Unassigned	Unpredicted	Overlap (VC_758/VC_764)	1
V-83_744_length_21360_cov_13.997137||full	21360	44.83	Medium-quality	Lysogenic	Unassigned	Unpredicted	VC_362	0
V-83_750_length_21215_cov_38.174008||full	21215	56.34	Medium-quality	Unclear	Unassigned	Unpredicted	VC_877	0
V-83_752_length_21183_cov_551.134135||full	21183	42.17	Medium-quality	Unclear	Unassigned	Unpredicted	VC_1259	0
V-83_755_length_21094_cov_17.861923||full	21094	41.14	Medium-quality	Unclear	Siphoviridae	Unpredicted	VC_248	0
V-83_756_length_21085_cov_20.468949||full	21085	28.71	Medium-quality	Unclear	Unassigned	Unpredicted	VC_1482	0
V-83_759_length_21037_cov_9.047422||full	21037	69.24	Medium-quality	Unclear	Unassigned	Unpredicted	VC_556	1
V-83_763_length_20881_cov_132.998848||full	20881	47.6	Medium-quality	Lysogenic	Unassigned	Unpredicted	VC_1135	1
V-83_765_length_20808_cov_11.876259||full	20808	43.41	Medium-quality	Unclear	Unassigned	Unpredicted	Outlier	1
V-83_766_length_20796_cov_41.331662||full	20796	43.64	Medium-quality	Lysogenic	Unassigned	Firmicutes_A	VC_1483	0
V-83_768_length_20757_cov_14.434209||full	20757	60.08	Medium-quality	Unclear	Unassigned	Actinobacteriota	VC_1095	0
V-83_77_length_65647_cov_20.481629||full	65647	35.36	High-quality	Unclear	Unassigned	Unpredicted	VC_759	0
V-83_774_length_20681_cov_25.136478||full	20681	59.95	Medium-quality	Unclear	Unassigned	Actinobacteriota	Outlier	0
V-83_776_length_20641_cov_23.284222||full	20641	53.39	Medium-quality	Unclear	Unassigned	Unpredicted	VC_1068	0
V-83_78_length_65638_cov_30.782428||full	65638	35.94	Medium-quality	Unclear	Unclassified	Unpredicted	VC_472	2
V-83_786_length_20441_cov_29.022368||full	20441	62.38	Medium-quality	Unclear	Unassigned	Unpredicted	VC_814	0
V-83_787_length_20386_cov_42.913334||full	20386	49.71	Medium-quality	Unclear	Unassigned	Unpredicted	Overlap (VC_744/VC_879)	0
V-83_79_length_64765_cov_10.851460||full	64765	37.63	Medium-quality	Unclear	Unclassified	Unpredicted	VC_472	0
V-83_794_length_20272_cov_15.706188||full	20272	46.93	Medium-quality	Unclear	Unassigned	Unpredicted	VC_1325	0
V-83_8_length_144915_cov_176.463696||full	144915	41.06	High-quality	Unclear	Unassigned	Unpredicted	VC_347	1
V-83_801_length_20227_cov_79.826591||full	20227	50.13	Medium-quality	Unclear	Unassigned	Unpredicted	VC_706	0
V-83_804_length_20141_cov_33.070696||full	20141	48.88	Medium-quality	Unclear	Siphoviridae	Unpredicted	VC_802	1
V-83_814_length_19981_cov_21.364398||full	19981	36.65	Medium-quality	Unclear	Unassigned	Unpredicted	Outlier	0
V-83_815_length_19974_cov_27.086099||full	19974	62.84	Medium-quality	Lysogenic	Unassigned	Unpredicted	Overlap (VC_628/VC_637/VC_1040)	0
V-83_825_length_19808_cov_65.353212||full	19808	49.49	Medium-quality	Unclear	Unassigned	Unpredicted	VC_706	0
V-83_83_length_63275_cov_107.412781||full	63275	38.17	Medium-quality	Unclear	Unassigned	Unpredicted	VC_1075	0
V-83_830_length_19786_cov_23.420151||full	19786	63.3	Medium-quality	Unclear	Unassigned	Unpredicted	Overlap (VC_637/VC_642)	0
V-83_832_length_19772_cov_42.367348||full	19772	36.95	Medium-quality	Unclear	Siphoviridae	Unpredicted	VC_1080	0
V-83_836_length_19705_cov_39.971858||full	19705	43.53	Medium-quality	Lysogenic	Unassigned	Unpredicted	Outlier	0
V-83_839_length_19674_cov_15.309700||full	19674	35.47	Medium-quality	Unclear	Unassigned	Unpredicted	VC_277	0
V-83_84_length_63022_cov_41.800515||full	63022	40.92	Medium-quality	Unclear	Unassigned	Unpredicted	Outlier	1
V-83_85_length_62977_cov_121.224786||full	62977	46.39	Medium-quality	Unclear	Unassigned	Unpredicted	Overlap (VC_158/VC_188)	0
V-83_852_length_19336_cov_35.477154||full	19336	43.78	Medium-quality	Unclear	Unassigned	Unpredicted	VC_976	0
V-83_861_length_19181_cov_157.898620||full	19181	39.57	Medium-quality	Unclear	Myoviridae	Unpredicted	VC_273	0
V-83_868_length_19072_cov_34.602093||full	19072	40.14	High-quality	Unclear	Unassigned	Unpredicted	VC_1050	0
V-83_87_length_62326_cov_25.494387||full	62326	38.47	Medium-quality	Lysogenic	Unassigned	Unpredicted	VC_413	5
V-83_873_length_19021_cov_21.665559||full	19021	40.77	Medium-quality	Unclear	Unassigned	Unpredicted	VC_258	0
V-83_88_length_62298_cov_17.708899||full	62298	49.18	High-quality	Lysogenic	Unassigned	Unpredicted	Overlap (VC_157/VC_174/VC_182)	0
V-83_89_length_62088_cov_76.372189||full	62088	41.21	High-quality	Unclear	Siphoviridae	Unpredicted	VC_157	0
V-83_892_length_18792_cov_11.892299||full	18792	46.35	Medium-quality	Unclear	Podoviridae	Unpredicted	VC_66	0
V-83_899_length_18711_cov_30.569951||full	18711	59.54	Medium-quality	Unclear	Siphoviridae	Unpredicted	VC_663	0
V-83_9_length_139914_cov_37.071944||full	139914	33.68	Complete	Unclear	Unassigned	Unpredicted	VC_1079	2
V-83_90_length_62011_cov_10.949642||full	62011	59.88	High-quality	Unclear	Unassigned	Unpredicted	VC_304	2
V-83_91_length_61787_cov_16.212515||full	61787	35.88	Medium-quality	Unclear	Unassigned	Unpredicted	Outlier	0
V-83_916_length_18427_cov_10.205421||full	18427	62.59	Medium-quality	Unclear	Unassigned	Unpredicted	Overlap (VC_628/VC_1040)	0
V-83_92_length_61304_cov_41.445052||full	61304	30.89	High-quality	Unclear	Siphoviridae	Unpredicted	VC_157	2
V-83_93_length_60974_cov_17.546808||full	60974	47	Complete	Lysogenic	Unassigned	Unpredicted	VC_359	1
V-83_942_length_18078_cov_52.163236||full	18078	40.88	Medium-quality	Unclear	Unassigned	Unpredicted	VC_377	0
V-83_95_length_60347_cov_55.067306||full	60347	56.22	Medium-quality	Unclear	Unassigned	Unpredicted	VC_1353	0
V-83_955_length_17868_cov_350.278729||full	17868	50.55	Medium-quality	Unclear	Unassigned	Unpredicted	VC_704	0
V-83_96_length_60091_cov_27.366946||full	60091	35.85	High-quality	Unclear	Unassigned	Unpredicted	Overlap (VC_688/VC_690)	0
V-83_960_length_17793_cov_142.370166||full	17793	54.02	Medium-quality	Unclear	Unassigned	Unpredicted	Outlier	0
V-83_969_length_17530_cov_52.341745||full	17530	56.62	Medium-quality	Unclear	Unassigned	Unpredicted	VC_1025	0
V-83_97_length_59788_cov_10.894849||full	59788	53.71	Complete	Lysogenic	Unassigned	Unpredicted	VC_304	0
V-83_970_length_17525_cov_7.211849||full	17525	55.37	Medium-quality	Unclear	Unassigned	Unpredicted	VC_281	0
V-83_974_length_17458_cov_6.143136||full	17458	44.35	Medium-quality	Unclear	Unassigned	Unpredicted	VC_924	0
V-83_982_length_17369_cov_9.538870||full	17369	55.47	Medium-quality	Lysogenic	Unassigned	Unpredicted	VC_711	0
V-83_983_length_17366_cov_32.365765||full	17366	36.97	High-quality	Unclear	Unassigned	Unpredicted	VC_363	0
V-83_99_length_59657_cov_37.964951||full	59657	49.3	Complete	Lysogenic	Unassigned	Unpredicted	VC_359	1
V-83_990_length_17298_cov_17.563649||full	17298	63.34	Medium-quality	Unclear	Unassigned	Unpredicted	Overlap (VC_637/VC_642)	0
V-83_992_length_17280_cov_31.728244||full	17280	53.52	Medium-quality	Lysogenic	Siphoviridae	Unpredicted	VC_289	0
V-85_1_length_238811_cov_32.346726||full	238811	42.88	Complete	Lysogenic	Unassigned	Unpredicted	VC_63	0
V-85_10_length_164833_cov_14.723743||full	164833	40.23	Medium-quality	Unclear	Unassigned	Unpredicted	VC_227	0
V-85_101_length_55967_cov_8.931142||full	55967	41.15	Medium-quality	Lysogenic	Unassigned	Unpredicted	VC_963	0
V-85_1017_length_17209_cov_86.067564||full	17209	36.09	Medium-quality	Lysogenic	Unassigned	Unpredicted	Overlap (VC_1278/VC_1281)	0
V-85_103_length_55737_cov_40.963327||full	55737	45.43	High-quality	Lysogenic	Siphoviridae	Unpredicted	VC_239	0
V-85_1033_length_16963_cov_5.829252||full	16963	59.43	Medium-quality	Unclear	Unassigned	Unpredicted	Outlier	0
V-85_105_length_55566_cov_8.278972||full	55566	48.19	High-quality	Lysogenic	Unassigned	Unpredicted	VC_694	0
V-85_106_length_55066_cov_471.356002||full	55066	32.14	Medium-quality	Unclear	Unclassified	Unpredicted	VC_15	0
V-85_108_length_54629_cov_36.766574||full	54629	49.64	Medium-quality	Lysogenic	Unassigned	Unpredicted	Overlap (VC_113/VC_1045)	2
V-85_1085_length_16358_cov_25.874318||full	16358	50.38	Medium-quality	Unclear	Siphoviridae	Unpredicted	VC_289	0
V-85_11_length_145735_cov_22.495888||full	145735	28.03	Medium-quality	Unclear	Unassigned	Unpredicted	Outlier	0
V-85_110_length_54312_cov_12.319627||full	54312	62.11	High-quality	Lysogenic	Unassigned	Unpredicted	VC_605	1
V-85_111_length_54081_cov_36.645004||full_1	51255	44.19	Medium-quality	Unclear	Unassigned	Unpredicted	Overlap (VC_165/VC_185)	0
V-85_1116_length_15959_cov_10.013078||full	15959	37.06	Medium-quality	Unclear	Unassigned	Unpredicted	VC_1277	0
V-85_112_length_53956_cov_18.197603||full	53956	41.08	Medium-quality	Unclear	Unassigned	Unpredicted	Overlap (VC_158/VC_198)	1
V-85_113_length_53941_cov_13.829121||full	53941	38.4	Medium-quality	Lysogenic	Unassigned	Unpredicted	VC_765	3
V-85_1130_length_15817_cov_6.848687||full	15817	49.4	Medium-quality	Lysogenic	Unassigned	Unpredicted	VC_979	0
V-85_1137_length_15738_cov_9.264108||full	15738	48.64	Medium-quality	Unclear	Unassigned	Unpredicted	VC_742	0
V-85_114_length_53939_cov_39.507071||full	53939	30.56	Medium-quality	Unclear	Unassigned	Unpredicted	VC_687	0
V-85_1158_length_15545_cov_16.782376||full	15545	56.04	Medium-quality	Unclear	Unassigned	Unpredicted	VC_979	0
V-85_117_length_53714_cov_10.273095||full	53714	48.53	High-quality	Lysogenic	Unassigned	Unpredicted	VC_291	1
V-85_1188_length_15304_cov_18.864835||full	15304	26.89	Medium-quality	Unclear	Unassigned	Unpredicted	VC_1275	1
V-85_119_length_53422_cov_87.553282||full	53422	38.86	Complete	Unclear	Unassigned	Unpredicted	VC_510	0
V-85_12_length_144260_cov_18.574987||full	144260	44.91	Complete	Lysogenic	Unassigned	Unpredicted	VC_355	0
V-85_1200_length_15168_cov_13.969761||full	15168	46.5	Medium-quality	Unclear	Unassigned	Unpredicted	VC_976	0
V-85_1201_length_15163_cov_13.893169||full	15163	35.92	Medium-quality	Unclear	Unassigned	Unpredicted	Outlier	0
V-85_1203_length_15151_cov_43.378403||full	15151	35.65	Medium-quality	Unclear	Unassigned	Unpredicted	VC_352	0
V-85_121_length_53078_cov_36.022651||full	53078	40.14	High-quality	Unclear	Unassigned	Unpredicted	VC_1402	0
V-85_1214_length_15091_cov_10.790242||full	15091	45.27	Medium-quality	Unclear	Unassigned	Unpredicted	VC_68	0
V-85_122_length_52865_cov_38.354762||full	52865	39.6	Medium-quality	Unclear	Unassigned	Bacteroidota	VC_1075	1
V-85_124_length_52313_cov_13.790003||full	52313	43.31	Medium-quality	Unclear	Unassigned	Unpredicted	Overlap (VC_158/VC_187)	0
V-85_125_length_52262_cov_100.117168||full	52262	53.12	Medium-quality	Lysogenic	Unassigned	Unpredicted	Overlap (VC_1019/VC_1053)	1
V-85_126_length_52241_cov_28.767754||full	52241	41.73	Medium-quality	Unclear	Unassigned	Unpredicted	Outlier	0
V-85_1278_length_14408_cov_5.618338||full	14408	49.68	Medium-quality	Unclear	Unassigned	Unpredicted	Overlap (VC_629/VC_1015)	0
V-85_128_length_52121_cov_89.882265||full	52121	30.03	Medium-quality	Unclear	Siphoviridae	Unpredicted	VC_157	0
V-85_1288_length_14309_cov_7.098499||full	14309	49.58	High-quality	Unclear	Unassigned	Unpredicted	VC_796	0
V-85_13_length_136682_cov_22.365696||full	136682	42.02	High-quality	Unclear	Unassigned	Unpredicted	VC_936	3
V-85_130_length_51849_cov_9.298065||full	51849	69.42	Medium-quality	Lysogenic	Unassigned	Unpredicted	Overlap (VC_1353/VC_1357)	0
V-85_1307_length_14109_cov_10.082681||full	14109	49.44	High-quality	Unclear	Unassigned	Unpredicted	VC_849	0
V-85_131_length_51460_cov_7.722829||full	51460	55.24	Medium-quality	Lysogenic	Unassigned	Unpredicted	VC_1018	0
V-85_1311_length_14044_cov_7.236686||full	14044	48.51	High-quality	Lysogenic	Unassigned	Unpredicted	VC_966	0
V-85_132_length_51432_cov_38.735349||full	51432	41.45	Complete	Unclear	Unassigned	Unpredicted	VC_511	1
V-85_133_length_51162_cov_15.354844||full	51162	43.31	Medium-quality	Unclear	Unassigned	Bacteroidota	VC_782	0
V-85_134_length_51037_cov_20.105390||full	51037	53.24	High-quality	Lysogenic	Unassigned	Unpredicted	Overlap (VC_862/VC_961)	2
V-85_135_length_50782_cov_108.723421||full	50782	43.77	Complete	Lysogenic	Unassigned	Unpredicted	VC_819	0
V-85_136_length_50778_cov_165.521578||full	50778	37.94	Complete	Lysogenic	Unassigned	Unpredicted	VC_510	0
V-85_1367_length_13552_cov_35.338208||full	13552	44.01	High-quality	Unclear	Unassigned	Unpredicted	Overlap (VC_850/VC_852/VC_854/VC_857/VC_1291)	0
V-85_137_length_50771_cov_34.513605||full	50771	53.38	Medium-quality	Unclear	Siphoviridae	Unpredicted	VC_157	0
V-85_138_length_50734_cov_83.636477||full	50734	50.02	High-quality	Unclear	Unassigned	Unpredicted	VC_276	0
V-85_14_length_132702_cov_9.808876||full	132702	39.06	Medium-quality	Unclear	Unassigned	Unpredicted	VC_961	0
V-85_140_length_49984_cov_39.076168||full	49984	42.79	Complete	Unclear	Unassigned	Unpredicted	VC_840	0
V-85_141_length_49956_cov_94.090479||full	49956	49.6	Complete	Unclear	Unassigned	Bacteroidota	Overlap (VC_385/VC_388)	0
V-85_1413_length_13199_cov_24.023965||full	13199	48.84	Complete	Lysogenic	Unassigned	Unpredicted	Outlier	0
V-85_142_length_49894_cov_8.576195||full	49894	41.12	High-quality	Unclear	Unassigned	Unpredicted	VC_510	0
V-85_143_length_49844_cov_14.414931||full	49844	50.48	Medium-quality	Lysogenic	Unassigned	Firmicutes_A	VC_501	0
V-85_1430_length_13021_cov_7.339658||full	13021	42.65	Medium-quality	Unclear	Unassigned	Unpredicted	Outlier	0
V-85_1434_length_13004_cov_8.715981||full	13004	38.87	High-quality	Unclear	Podoviridae	Unpredicted	VC_1282	0
V-85_144_length_49402_cov_42.057146||full	49402	40.67	High-quality	Lysogenic	Unassigned	Unpredicted	Overlap (VC_1020/VC_1021)	0
V-85_146_length_48384_cov_38.199176||full	48384	37.71	High-quality	Unclear	Unassigned	Unpredicted	VC_1436	0
V-85_147_length_48254_cov_120.738812||full	48254	58.93	Complete	Lysogenic	Unassigned	Actinobacteriota	Overlap (VC_205/VC_826)	1
V-85_148_length_48197_cov_11.013149||full	48197	54.26	High-quality	Lysogenic	Myoviridae	Unpredicted	VC_306	0
V-85_149_length_48163_cov_7.721211||full	48163	45.24	High-quality	Unclear	Unassigned	Unpredicted	Overlap (VC_510/VC_973/VC_992)	2
V-85_1497_length_12538_cov_104.290635||full	12538	50.37	High-quality	Unclear	Unassigned	Unpredicted	VC_796	0
V-85_15_length_131664_cov_58.719183||full	131664	34.84	High-quality	Unclear	Unassigned	Unpredicted	VC_937	3
V-85_150_length_48118_cov_25.676612||full	48118	45.25	Medium-quality	Lysogenic	Unassigned	Unpredicted	Outlier	0
V-85_151_length_47997_cov_9.222623||full	47997	48.85	Medium-quality	Lysogenic	Unassigned	Unpredicted	VC_1018	0
V-85_1551_length_12132_cov_93.624244||full	12132	45.39	Medium-quality	Lysogenic	Unassigned	Unpredicted	Outlier	0
V-85_159_length_46899_cov_41.049505||full	46899	47.17	High-quality	Lysogenic	Unassigned	Unpredicted	Overlap (VC_596/VC_597)	0
V-85_16_length_129404_cov_170.263094||full	129404	51.53	High-quality	Lysogenic	Unassigned	Unpredicted	VC_943	0
V-85_160_length_46822_cov_18.854898||full	46822	43.28	Medium-quality	Unclear	Unassigned	Unpredicted	VC_1419	0
V-85_167_length_45674_cov_13.995440||full	45674	55.6	Medium-quality	Lysogenic	Unassigned	Unpredicted	VC_1292	1
V-85_168_length_45635_cov_13.540698||full	45635	47.86	Medium-quality	Unclear	Siphoviridae	Unpredicted	VC_157	1
V-85_169_length_45505_cov_13.623212||full	45505	29.8	Medium-quality	Lysogenic	Unassigned	Unpredicted	Outlier	1
V-85_17_length_124113_cov_29.354560||full	124113	33.03	Medium-quality	Unclear	Unassigned	Unpredicted	VC_1079	3
V-85_174_length_45001_cov_42.379033||full	45001	50.29	Medium-quality	Unclear	Unassigned	Unpredicted	VC_735	0
V-85_175_length_44980_cov_20.943795||full	44980	29.4	High-quality	Unclear	Unassigned	Unpredicted	VC_827	2
V-85_178_length_44498_cov_151.437684||full	44498	52.38	High-quality	Lysogenic	Unassigned	Bacteroidota	VC_745	0
V-85_1791_length_10841_cov_32.296588||full	10841	45.07	Complete	Lysogenic	Unassigned	Unpredicted	VC_967	0
V-85_18_length_123021_cov_8.652221||full	123021	48.86	High-quality	Lysogenic	Unassigned	Unpredicted	VC_356	0
V-85_181_length_44393_cov_40.596779||full	44393	60.02	Complete	Unclear	Unassigned	Unpredicted	VC_734	0
V-85_183_length_44109_cov_24.266014||full	44109	37.66	Medium-quality	Lysogenic	Unassigned	Unpredicted	Outlier	1
V-85_184_length_43940_cov_58.176575||full	43940	50.35	High-quality	Lysogenic	Unassigned	Unpredicted	VC_745	0
V-85_1842_length_10603_cov_10.271521||full	10603	56.31	Medium-quality	Lysogenic	Unassigned	Unpredicted	Outlier	0
V-85_187_length_43809_cov_22.129542||full	43809	28.61	Medium-quality	Unclear	Unassigned	Unpredicted	VC_1109	1
V-85_1879_length_10436_cov_5.864271||full	10436	46.1	Medium-quality	Lysogenic	Unassigned	Unpredicted	VC_967	0
V-85_188_length_43795_cov_218.620485||full	43795	31.03	Medium-quality	Unclear	Unassigned	Unpredicted	VC_510	0
V-85_189_length_43639_cov_11.444314||full	43639	54.14	High-quality	Lysogenic	Unassigned	Unpredicted	VC_819	1
V-85_19_length_116670_cov_18.043408||full	116670	33.8	Medium-quality	Lysogenic	Unassigned	Unpredicted	VC_366	0
V-85_191_length_43088_cov_19.994353||full	43088	45.59	High-quality	Unclear	Unassigned	Unpredicted	VC_905	0
V-85_192_length_42983_cov_12.094321||full	42983	54.28	Medium-quality	Unclear	Unassigned	Unpredicted	VC_819	1
V-85_194_length_42941_cov_115.394441||full	42941	42.3	Medium-quality	Unclear	Siphoviridae	Unpredicted	VC_157	1
V-85_195_length_42903_cov_34.011086||full	42903	45.24	Medium-quality	Lysogenic	Unassigned	Unpredicted	VC_1017	0
V-85_196_length_42866_cov_335.373876||full	42866	53.04	High-quality	Lysogenic	Unassigned	Unpredicted	Overlap (VC_290/VC_623)	0
V-85_1971_length_10043_cov_5.654485||full	10043	51.19	Complete	Lysogenic	Unassigned	Unpredicted	VC_967	0
V-85_198_length_42523_cov_64.971814||full	42523	45.31	Complete	Unclear	Unassigned	Unpredicted	VC_267	0
V-85_199_length_42486_cov_11.997973||full	42486	47.38	High-quality	Lysogenic	Unassigned	Firmicutes_A	Overlap (VC_278/VC_823)	0
V-85_2_length_211841_cov_30.092480||full	211841	42.61	Medium-quality	Unclear	Unassigned	Bacteroidota	VC_839	0
V-85_20_length_114150_cov_22.071002||full	114150	52.63	High-quality	Lysogenic	Myoviridae	Unpredicted	VC_600	0
V-85_200_length_42469_cov_20.305394||full	42469	32.49	High-quality	Lysogenic	Unassigned	Eremiobacterota	VC_836	0
V-85_201_length_42402_cov_23.196141||full	42402	42.91	High-quality	Unclear	Unassigned	Unpredicted	VC_927	0
V-85_2036_length_9744_cov_16.781711||full	9744	40.33	Medium-quality	Lysogenic	Unassigned	Unpredicted	VC_1027	0
V-85_205_length_41699_cov_20.950605||full	41699	57.64	Complete	Lysogenic	Unassigned	Firmicutes_A	VC_450	0
V-85_207_length_41305_cov_31.415952||full	41305	53.44	Complete	Lysogenic	Unassigned	Unpredicted	Outlier	0
V-85_208_length_41288_cov_14.696651||full	41288	46.77	Medium-quality	Lysogenic	Unassigned	Unpredicted	Overlap (VC_651/VC_1326)	0
V-85_21_length_110305_cov_30.307991||full	110305	35.62	Medium-quality	Unclear	Unassigned	Unpredicted	VC_1079	2
V-85_210_length_41012_cov_33.589521||full	41012	63.34	High-quality	Lysogenic	Unassigned	Unpredicted	VC_1005	0
V-85_211_length_40982_cov_23.155374||full	40982	33.21	High-quality	Unclear	Unassigned	Unpredicted	VC_1341	0
V-85_214_length_40873_cov_8.798398||full	40873	47.98	Complete	Lysogenic	Unassigned	Unpredicted	VC_623	0
V-85_215_length_40737_cov_17.287719||full	40737	46.96	High-quality	Lysogenic	Unassigned	Unpredicted	VC_678	0
V-85_218_length_40496_cov_19.497737||full	40496	35.36	Complete	Lysogenic	Unassigned	Unpredicted	VC_399	0
V-85_219_length_40357_cov_21.405240||full	40357	54.06	Medium-quality	Lysogenic	Unassigned	Unpredicted	VC_291	0
V-85_22_length_109874_cov_23.626576||full	109874	43.08	Medium-quality	Lysogenic	Unassigned	Unpredicted	VC_366	0
V-85_220_length_40342_cov_9.653809||full	40342	43.57	High-quality	Unclear	Unassigned	Unpredicted	VC_927	0
V-85_221_length_40305_cov_34.636224||full	40305	40.28	Medium-quality	Unclear	Unassigned	Unpredicted	Overlap (VC_161/VC_189)	1
V-85_222_length_40252_cov_11.998781||full	40252	41.58	Medium-quality	Unclear	Siphoviridae	Unpredicted	VC_157	0
V-85_223_length_40124_cov_31.332352||full	40124	42.25	High-quality	Unclear	Unassigned	Unpredicted	VC_1488	0
V-85_229_length_39558_cov_16.660912||full	39558	52.58	High-quality	Lysogenic	Unassigned	Bacteroidota	VC_913	0
V-85_23_length_109085_cov_14.006218||full	109085	39.2	Medium-quality	Lysogenic	Unassigned	Unpredicted	VC_366	0
V-85_231_length_39522_cov_44.303671||full	39522	49.47	Medium-quality	Unclear	Unassigned	Proteobacteria	Overlap (VC_277/VC_515)	0
V-85_232_length_39518_cov_17.049946||full	39518	56.46	Medium-quality	Lysogenic	Unassigned	Unpredicted	Overlap (VC_292/VC_313)	0
V-85_233_length_39515_cov_17.461556||full	39515	41.04	Complete	Unclear	Unassigned	Unpredicted	VC_846	0
V-85_234_length_39359_cov_83.002951||full	39359	47.43	Medium-quality	Unclear	Unassigned	Unpredicted	VC_1044	0
V-85_236_length_39304_cov_30.417463||full	39304	43.63	Medium-quality	Unclear	Unassigned	Unpredicted	Overlap (VC_118/VC_431)	0
V-85_237_length_39271_cov_38.921002||full	39271	57.88	Medium-quality	Unclear	Unassigned	Unpredicted	Overlap (VC_292/VC_313)	0
V-85_238_length_39219_cov_10.478679||full	39219	39.66	Medium-quality	Unclear	Unassigned	Unpredicted	VC_510	0
V-85_24_length_108202_cov_27.382202||full	108202	37.09	High-quality	Unclear	Unassigned	Unpredicted	VC_937	3
V-85_241_length_39018_cov_113.248954||full	39018	42.29	Complete	Unclear	Unassigned	Unpredicted	VC_921	0
V-85_2411_length_8461_cov_7.783012||full	8461	47.54	Medium-quality	Unclear	Unassigned	Unpredicted	VC_849	0
V-85_2425_length_8426_cov_11.657030||full	8426	46.82	Medium-quality	Unclear	Unassigned	Unpredicted	VC_1481	0
V-85_244_length_38967_cov_11.266833||full	38967	52.45	Medium-quality	Lysogenic	Unassigned	Unpredicted	VC_291	0
V-85_245_length_38920_cov_15.807256||full	38920	42.35	Medium-quality	Lysogenic	Siphoviridae	Unpredicted	VC_157	0
V-85_247_length_38850_cov_51.823689||full	38850	49.09	High-quality	Unclear	Myoviridae	Bacteroidota	VC_652	0
V-85_2479_length_8271_cov_33.503651||full	8271	51.43	Medium-quality	Lysogenic	Unassigned	Unpredicted	VC_1027	0
V-85_248_length_38843_cov_120.165876||full	38843	28.81	Medium-quality	Unclear	Siphoviridae	Unpredicted	Overlap (VC_174/VC_182)	0
V-85_25_length_106347_cov_49.497149||full	106347	39.74	Complete	Lysogenic	Unassigned	Unpredicted	Outlier	3
V-85_252_length_38704_cov_29.724831||full	38704	27.67	Medium-quality	Lysogenic	Unassigned	Unpredicted	VC_900	0
V-85_255_length_38153_cov_59.398446||full	38153	49.93	Medium-quality	Unclear	Siphoviridae	Bacteroidota	VC_385	0
V-85_256_length_37959_cov_22.915550||full	37959	35.66	Medium-quality	Unclear	Unassigned	Unpredicted	Overlap (VC_1045/VC_1306)	0
V-85_257_length_37948_cov_182.845855||full	37948	46.34	Medium-quality	Lysogenic	Unassigned	Unpredicted	Overlap (VC_960/VC_1065)	0
V-85_258_length_37916_cov_18.523230||full	37916	47.95	Medium-quality	Lysogenic	Unassigned	Unpredicted	VC_779	1
V-85_2588_length_7957_cov_10.050620||full	7957	41.2	Medium-quality	Unclear	Unassigned	Unpredicted	Outlier	0
V-85_259_length_37903_cov_13.314098||full	37903	53.44	Medium-quality	Lysogenic	Unassigned	Unpredicted	Overlap (VC_592/VC_1145)	0
V-85_26_length_105092_cov_52.993983||full	105092	35.07	Medium-quality	Unclear	Unassigned	Unpredicted	VC_1079	4
V-85_260_length_37885_cov_13.174835||full	37885	43.64	High-quality	Lysogenic	Unassigned	Unpredicted	VC_831	0
V-85_261_length_37847_cov_41.853858||full	37847	42.11	Medium-quality	Lysogenic	Unassigned	Unpredicted	Overlap (VC_158/VC_189)	0
V-85_262_length_37747_cov_99.406718||full	37747	57.4	Medium-quality	Unclear	Unassigned	Proteobacteria	VC_377	1
V-85_263_length_37631_cov_17.864994||full	37631	54.29	High-quality	Lysogenic	Unassigned	Firmicutes_A	VC_238	0
V-85_264_length_37526_cov_20.911692||full	37526	44.53	Medium-quality	Unclear	Unassigned	Multi phylum (Firmicutes_A and Firmicutes_C)	VC_509	1
V-85_265_length_37503_cov_8.420770||full	37503	63.9	Medium-quality	Lysogenic	Unassigned	Unpredicted	VC_1010	0
V-85_266_length_37488_cov_109.539230||full	37488	35.25	Complete	Unclear	Unassigned	Proteobacteria	Overlap (VC_1423/VC_1424)	0
V-85_267_length_37439_cov_8.954793||full	37439	43.22	High-quality	Unclear	Unassigned	Unpredicted	VC_509	0
V-85_27_length_101375_cov_81.050237||full	101375	38.76	High-quality	Unclear	Unassigned	Bacteroidota	VC_1075	0
V-85_271_length_37288_cov_11.329573||full	37288	29.76	High-quality	Lysogenic	Unassigned	Unpredicted	Overlap (VC_280/VC_505)	1
V-85_272_length_37272_cov_44.779482||full	37272	62.49	High-quality	Lysogenic	Unassigned	Unpredicted	VC_733	0
V-85_275_length_37116_cov_39.647689||full	37116	37.62	Complete	Unclear	Unassigned	Unpredicted	VC_509	0
V-85_277_length_36801_cov_265.973385||full	36801	42.51	Complete	Unclear	Unassigned	Unpredicted	VC_1345	1
V-85_278_length_36781_cov_46.810788||full	36781	46.94	Medium-quality	Unclear	Unassigned	Unpredicted	VC_959	0
V-85_279_length_36705_cov_13.067967||full	36705	41.48	High-quality	Unclear	Unassigned	Unpredicted	VC_1427	0
V-85_28_length_98654_cov_82.589712||full	98654	54.4	High-quality	Lysogenic	Unassigned	Unpredicted	Overlap (VC_170/VC_1282)	0
V-85_280_length_36671_cov_19.908455||full	36671	48.06	Medium-quality	Unclear	Unassigned	Unpredicted	VC_959	0
V-85_281_length_36651_cov_10.145863||full	36651	40.85	Medium-quality	Unclear	Unassigned	Firmicutes_A	VC_1106	0
V-85_283_length_36512_cov_36.351921||full	36512	30.01	High-quality	Unclear	Unassigned	Unpredicted	VC_827	1
V-85_284_length_36475_cov_14.004119||full	36475	35.92	Complete	Lysogenic	Unassigned	Spirochaetota	VC_832	0
V-85_285_length_36392_cov_27.692160||full	36392	54.9	High-quality	Lysogenic	Unassigned	Bacteroidota	VC_664	0
V-85_287_length_36377_cov_61.582292||full	36377	49.72	Medium-quality	Unclear	Unassigned	Firmicutes_A	Overlap (VC_510/VC_983)	1
V-85_288_length_36313_cov_20.265652||full	36313	55.36	Complete	Lysogenic	Unassigned	Unpredicted	Overlap (VC_667/VC_705)	0
V-85_29_length_98369_cov_10.005696||full	98369	45.51	Medium-quality	Unclear	Unassigned	Firmicutes_A	VC_1149	0
V-85_291_length_36270_cov_53.799807||full	36270	58.4	Medium-quality	Unclear	Unassigned	Unpredicted	VC_431	0
V-85_292_length_36207_cov_146.372483||full	36207	46.6	Medium-quality	Lysogenic	Unassigned	Unpredicted	VC_819	0
V-85_294_length_36026_cov_10.959773||full	36026	52.5	Complete	Lysogenic	Unassigned	Unpredicted	VC_509	0
V-85_295_length_36022_cov_1114.861429||full	36022	41.84	High-quality	Unclear	Unassigned	Unpredicted	VC_377	1
V-85_298_length_35832_cov_33.196886||full	35832	51.56	Medium-quality	Unclear	Unassigned	Unpredicted	Overlap (VC_205/VC_826)	0
V-85_299_length_35772_cov_43.777837||full	35772	36.85	Medium-quality	Unclear	Unassigned	Unpredicted	VC_463	1
V-85_3_length_202825_cov_62.530991||full	202825	34.36	Medium-quality	Lysogenic	Unassigned	Methanobacteriota	Overlap (VC_349/VC_404/VC_407)	0
V-85_30_length_96584_cov_124.074941||full	96584	53.42	Complete	Lysogenic	Unassigned	Unpredicted	VC_579	1
V-85_300_length_35734_cov_29.274783||full	35734	29.26	High-quality	Lysogenic	Unassigned	Unpredicted	VC_790	0
V-85_301_length_35720_cov_10.121351||full	35720	51.72	Medium-quality	Lysogenic	Unassigned	Unpredicted	Overlap (VC_158/VC_190/VC_206)	0
V-85_302_length_35598_cov_79.354219||full	35598	34.16	High-quality	Unclear	Unassigned	Unpredicted	VC_378	0
V-85_303_length_35550_cov_50.480997||full	35550	41.49	Medium-quality	Lysogenic	Unassigned	Unpredicted	VC_826	1
V-85_3045_length_6868_cov_11.135623||full	6868	52.66	Medium-quality	Lysogenic	Unassigned	Unpredicted	Outlier	0
V-85_305_length_35513_cov_15.382029||full	35513	47.91	Medium-quality	Lysogenic	Unassigned	Unpredicted	Outlier	0
V-85_306_length_35462_cov_61.047957||full	35462	42.72	Medium-quality	Unclear	Siphoviridae	Spirochaetota	VC_157	0
V-85_3063_length_6833_cov_19.241664||full	6833	48.73	Medium-quality	Unclear	Unassigned	Unpredicted	Singleton	0
V-85_307_length_35448_cov_118.248382||full	35448	57.88	High-quality	Lysogenic	Unassigned	Unpredicted	Overlap (VC_266/VC_772)	1
V-85_308_length_35394_cov_23.568607||full	35394	44.26	Medium-quality	Unclear	Unassigned	Multi phylum (Firmicutes_A and Proteobacteria)	Overlap (VC_510/VC_677)	0
V-85_309_length_35275_cov_122.159256||full	35275	63.79	High-quality	Lysogenic	Unassigned	Unpredicted	VC_977	0
V-85_31_length_95865_cov_144.450579||full	95865	33.75	Medium-quality	Unclear	Unassigned	Unpredicted	VC_937	4
V-85_310_length_35262_cov_70.485330||full	35262	34.27	High-quality	Unclear	Unassigned	Unpredicted	VC_1381	0
V-85_311_length_35183_cov_69.935863||full	35183	57.08	Complete	Unclear	Unassigned	Unpredicted	VC_704	0
V-85_313_length_35116_cov_124.085651||full	35116	46.83	High-quality	Unclear	Unassigned	Unpredicted	VC_1082	0
V-85_314_length_35105_cov_688.631755||full	35105	49.16	Medium-quality	Lysogenic	Unassigned	Firmicutes_A	VC_264	1
V-85_315_length_35097_cov_15.618515||full	35097	48.51	High-quality	Unclear	Unassigned	Unpredicted	VC_288	0
V-85_316_length_35067_cov_32.652862||full	35067	40.11	Medium-quality	Lysogenic	Unassigned	Unpredicted	Outlier	0
V-85_318_length_34927_cov_32.770389||full	34927	59.55	High-quality	Lysogenic	Unassigned	Unpredicted	VC_733	0
V-85_32_length_95682_cov_10.262300||full	95682	38.36	Medium-quality	Lysogenic	Unassigned	Firmicutes_A	Overlap (VC_357/VC_414)	3
V-85_321_length_34844_cov_12.213171||full	34844	33.29	Medium-quality	Unclear	Unassigned	Unpredicted	Overlap (VC_268/VC_865)	0
V-85_322_length_34839_cov_57.021820||full	34839	46.18	Medium-quality	Unclear	Unassigned	Unpredicted	VC_509	1
V-85_324_length_34760_cov_14.012333||full	34760	50.64	Medium-quality	Lysogenic	Unassigned	Unpredicted	Overlap (VC_174/VC_182/VC_191)	0
V-85_326_length_34724_cov_185.380051||full	34724	37.6	Medium-quality	Unclear	Siphoviridae	Unpredicted	VC_176	0
V-85_327_length_34690_cov_42.811636||full	34690	41.78	Medium-quality	Unclear	Unassigned	Unpredicted	VC_1410	0
V-85_328_length_34638_cov_9.002689||full	34638	57.94	High-quality	Lysogenic	Unassigned	Unpredicted	VC_1095	1
V-85_329_length_34588_cov_39.874352||full	34588	35.54	High-quality	Unclear	Unassigned	Unpredicted	Overlap (VC_408/VC_1330)	0
V-85_330_length_34554_cov_18.649613||full	34554	51.36	Complete	Lysogenic	Unassigned	Unpredicted	VC_509	0
V-85_332_length_34402_cov_34.135587||full	34402	52.37	Complete	Lysogenic	Unassigned	Unpredicted	VC_939	0
V-85_333_length_34402_cov_14.620986||full	34402	28.13	Medium-quality	Unclear	Unassigned	Unpredicted	VC_827	1
V-85_334_length_34325_cov_21.459702||full	34325	45.49	High-quality	Unclear	Unassigned	Unpredicted	Overlap (VC_517/VC_1009)	0
V-85_335_length_34272_cov_24.945816||full	34272	46.61	Medium-quality	Lysogenic	Unassigned	Unpredicted	VC_819	0
V-85_337_length_34224_cov_9.025784||full	34224	37.07	Medium-quality	Unclear	Unassigned	Unpredicted	VC_463	0
V-85_339_length_34100_cov_111.453194||full	34100	36.89	Complete	Lysogenic	Unassigned	Unpredicted	VC_254	0
V-85_34_length_90841_cov_24.193642||full	90841	60.51	Medium-quality	Lysogenic	Unassigned	Unpredicted	VC_586	2
V-85_340_length_34099_cov_147.974004||full	34099	45.5	High-quality	Unclear	Unassigned	Proteobacteria	VC_377	1
V-85_341_length_34065_cov_15.535313||full	34065	45.22	Medium-quality	Lysogenic	Unassigned	Unpredicted	VC_267	0
V-85_342_length_34053_cov_11.022207||full	34053	46.94	Medium-quality	Unclear	Unassigned	Unpredicted	Overlap (VC_973/VC_992)	0
V-85_344_length_33947_cov_14.585861||full	33947	51.62	Medium-quality	Unclear	Unassigned	Unpredicted	Overlap (VC_602/VC_607)	1
V-85_345_length_33853_cov_8.884342||full	33853	42.04	Medium-quality	Unclear	Siphoviridae	Unpredicted	VC_157	0
V-85_347_length_33841_cov_11.828094||full	33841	38.36	Medium-quality	Unclear	Unassigned	Unpredicted	VC_1423	0
V-85_348_length_33798_cov_18.026168||full	33798	47.35	Medium-quality	Lysogenic	Unassigned	Unpredicted	VC_277	0
V-85_35_length_89511_cov_79.861798||full	89511	45.44	High-quality	Unclear	Unassigned	Unpredicted	Overlap (VC_158/VC_167)	0
V-85_350_length_33741_cov_25.302737||full	33741	61.22	High-quality	Lysogenic	Unassigned	Unpredicted	VC_182	1
V-85_351_length_33740_cov_12.248122||full	33740	44.19	Medium-quality	Unclear	Siphoviridae	Unpredicted	VC_157	0
V-85_353_length_33633_cov_15.750104||full	33633	56.3	Medium-quality	Lysogenic	Myoviridae	Unpredicted	VC_270	0
V-85_354_length_33618_cov_200.466913||full	33618	58.27	High-quality	Lysogenic	Unassigned	Unpredicted	VC_251	0
V-85_356_length_33577_cov_17.865849||full	33577	41.6	High-quality	Unclear	Unassigned	Unpredicted	VC_1115	0
V-85_357_length_33571_cov_14.017902||full	33571	30.87	Medium-quality	Unclear	Unassigned	Unpredicted	VC_829	2
V-85_359_length_33506_cov_60.139248||full	33506	52.01	Medium-quality	Unclear	Unassigned	Unpredicted	VC_617	0
V-85_360_length_33458_cov_24.719905||full	33458	40.11	High-quality	Lysogenic	Unassigned	Unpredicted	Outlier	0
V-85_362_length_33302_cov_19.454988||full	33302	41.17	Medium-quality	Unclear	Unassigned	Unpredicted	VC_1402	0
V-85_364_length_33272_cov_10.675227||full	33272	47.79	Medium-quality	Unclear	Unassigned	Unpredicted	VC_1000	0
V-85_365_length_33266_cov_7.523983||full	33266	56.23	High-quality	Unclear	Unassigned	Unpredicted	Overlap (VC_667/VC_705/VC_1112)	0
V-85_366_length_33215_cov_43.309439||full	33215	34.35	Medium-quality	Unclear	Siphoviridae	Unpredicted	VC_157	0
V-85_368_length_33108_cov_59.608780||full	33108	51.23	Medium-quality	Lysogenic	Unassigned	Firmicutes_A	Overlap (VC_278/VC_823)	1
V-85_371_length_32974_cov_31.431666||full	32974	35.92	Medium-quality	Unclear	Siphoviridae	Unpredicted	VC_157	0
V-85_372_length_32817_cov_37.105946||full	32817	64.37	High-quality	Unclear	Unassigned	Unpredicted	VC_641	0
V-85_374_length_32782_cov_47.830049||full	32782	48.15	Medium-quality	Unclear	Unassigned	Firmicutes_A	Overlap (VC_290/VC_625)	0
V-85_375_length_32782_cov_16.333394||full	32782	37.76	Medium-quality	Unclear	Siphoviridae	Unpredicted	Overlap (VC_324/VC_340/VC_385)	1
V-85_376_length_32777_cov_9.386560||full	32777	55.94	Medium-quality	Lysogenic	Unassigned	Unpredicted	VC_284	0
V-85_377_length_32770_cov_7.754180||full	32770	57.08	Medium-quality	Lysogenic	Unassigned	Unpredicted	VC_292	0
V-85_378_length_32763_cov_19.356518||full	32763	40.8	Medium-quality	Unclear	Unassigned	Unpredicted	Overlap (VC_510/VC_875/VC_1008)	0
V-85_379_length_32762_cov_27.163849||full	32762	57.69	Medium-quality	Lysogenic	Unassigned	Unpredicted	VC_312	0
V-85_38_length_87204_cov_12.292671||full	87204	44.9	High-quality	Lysogenic	Unassigned	Unpredicted	Overlap (VC_158/VC_172/VC_190/VC_206)	1
V-85_380_length_32718_cov_10.004194||full	32718	51.93	Medium-quality	Unclear	Unassigned	Firmicutes_C	VC_398	0
V-85_382_length_32712_cov_11.128089||full	32712	47.8	Medium-quality	Unclear	Unassigned	Unpredicted	VC_1003	0
V-85_383_length_32697_cov_39.539949||full_1	29562	45.22	High-quality	Lysogenic	Unassigned	Unpredicted	Outlier	0
V-85_385_length_32644_cov_9.716806||full	32644	54.15	Medium-quality	Unclear	Siphoviridae	Unpredicted	VC_157	0
V-85_386_length_32574_cov_17.827578||full	32574	40.77	High-quality	Lysogenic	Unassigned	Firmicutes_A	Outlier	0
V-85_387_length_32507_cov_8.512480||full	32507	60.03	High-quality	Unclear	Unassigned	Unpredicted	VC_704	0
V-85_388_length_32505_cov_22.079476||full	32505	44.05	High-quality	Unclear	Unassigned	Unpredicted	Outlier	0
V-85_39_length_85862_cov_17.661170||full	85862	35.93	Medium-quality	Lysogenic	Unassigned	Unpredicted	Overlap (VC_413/VC_966)	0
V-85_390_length_32418_cov_38.723264||full	32418	41.17	Medium-quality	Unclear	Unassigned	Unpredicted	VC_277	0
V-85_391_length_32316_cov_10.891417||full	32316	38.02	Medium-quality	Unclear	Siphoviridae	Unpredicted	VC_157	0
V-85_393_length_32272_cov_394.181767||full	32272	62.55	High-quality	Lysogenic	Unassigned	Unpredicted	VC_284	2
V-85_395_length_32115_cov_16.539021||full	32115	33.02	Medium-quality	Unclear	Unassigned	Unpredicted	Outlier	0
V-85_396_length_32085_cov_30.899438||full	32085	57.17	High-quality	Lysogenic	Unassigned	Unpredicted	VC_877	0
V-85_398_length_31963_cov_7.969318||full	31963	58.84	High-quality	Lysogenic	Unassigned	Unpredicted	VC_733	0
V-85_399_length_31907_cov_70.287109||full	31907	56.68	Medium-quality	Unclear	Unassigned	Unpredicted	VC_1090	0
V-85_4_length_183976_cov_43.275787||full	183976	65.83	Complete	Unclear	Unassigned	Unpredicted	VC_1471	0
V-85_40_length_84355_cov_31.767604||full	84355	32.38	Medium-quality	Unclear	Unassigned	Firmicutes_A	VC_965	2
V-85_400_length_31863_cov_170.441021||full	31863	29.77	Medium-quality	Unclear	Myoviridae	Unpredicted	VC_268	0
V-85_404_length_31705_cov_673.890395||full	31705	33.9	Complete	Unclear	Unassigned	Unpredicted	VC_1310	0
V-85_406_length_31679_cov_9.376423||full	31679	49.46	Medium-quality	Lysogenic	Unassigned	Unpredicted	Outlier	0
V-85_407_length_31669_cov_85.976403||full	31669	43.03	Medium-quality	Unclear	Unassigned	Unpredicted	VC_509	0
V-85_409_length_31518_cov_20.377046||full	31518	66.36	Medium-quality	Unclear	Unassigned	Actinobacteriota	VC_810	0
V-85_412_length_31345_cov_8.003899||full	31345	42.18	High-quality	Unclear	Unassigned	Unpredicted	VC_924	0
V-85_413_length_31292_cov_171.691296||full	31292	46.25	Medium-quality	Unclear	Unassigned	Firmicutes_A	VC_280	0
V-85_416_length_31161_cov_22.792419||full	31161	57.94	Complete	Lysogenic	Unassigned	Verrucomicrobiota	Overlap (VC_261/VC_1355)	0
V-85_419_length_30936_cov_46.010945||full	30936	44.77	Medium-quality	Unclear	Unassigned	Unpredicted	Overlap (VC_242/VC_310/VC_774)	0
V-85_42_length_80922_cov_15.766085||full	80922	28.78	Medium-quality	Unclear	Unclassified	Bacteroidota	Overlap (VC_839/VC_1430)	1
V-85_420_length_30859_cov_40.612875||full	30859	51.1	Medium-quality	Lysogenic	Unassigned	Unpredicted	VC_616	0
V-85_423_length_30704_cov_16.403276||full	30704	36.71	Medium-quality	Lysogenic	Unassigned	Unpredicted	VC_757	0
V-85_427_length_30386_cov_14.648940||full	30386	58.57	Medium-quality	Unclear	Myoviridae	Unpredicted	VC_306	0
V-85_429_length_30364_cov_105.321423||full	30364	51.74	High-quality	Unclear	Unassigned	Bacteroidota	VC_1313	0
V-85_43_length_80815_cov_17.265503||full	80815	45.53	Medium-quality	Unclear	Unassigned	Unpredicted	Overlap (VC_473/VC_474)	0
V-85_430_length_30316_cov_21.360233||full	30316	48.43	Medium-quality	Lysogenic	Unassigned	Unpredicted	VC_1074	0
V-85_431_length_30312_cov_15.647288||full	30312	50.24	Medium-quality	Unclear	Unassigned	Unpredicted	Outlier	0
V-85_432_length_30304_cov_44.097656||full	30304	43.53	High-quality	Lysogenic	Unassigned	Unpredicted	Overlap (VC_883/VC_911)	0
V-85_438_length_30083_cov_82.003763||full	30083	46.65	High-quality	Unclear	Unassigned	Unpredicted	Overlap (VC_744/VC_881)	0
V-85_44_length_80089_cov_24.466989||full	80089	38.75	High-quality	Unclear	Unassigned	Unpredicted	VC_1454	1
V-85_441_length_30054_cov_15.274076||full	30054	52.62	Medium-quality	Lysogenic	Unassigned	Unpredicted	Overlap (VC_289/VC_721)	0
V-85_442_length_30050_cov_113.469012||full	30050	31.13	Medium-quality	Unclear	Unassigned	Unpredicted	VC_829	0
V-85_446_length_29935_cov_43.354953||full	29935	41.59	Medium-quality	Lysogenic	Siphoviridae	Unpredicted	VC_802	0
V-85_449_length_29769_cov_116.966682||full	29769	56.91	Medium-quality	Lysogenic	Unassigned	Unpredicted	Overlap (VC_622/VC_733)	0
V-85_45_length_78639_cov_42.796053||full	78639	51.71	Medium-quality	Lysogenic	Unassigned	Bacteroidota	Outlier	0
V-85_450_length_29739_cov_8.654191||full	29739	58.63	Medium-quality	Unclear	Unassigned	Unpredicted	VC_933	0
V-85_452_length_29676_cov_13.829715||full	29676	49.37	Medium-quality	Lysogenic	Siphoviridae	Unpredicted	VC_802	0
V-85_453_length_29607_cov_12.975602||full	29607	42.52	Medium-quality	Lysogenic	Myoviridae	Firmicutes_A	VC_261	0
V-85_454_length_29589_cov_70.550586||full	29589	45.25	High-quality	Lysogenic	Unassigned	Unpredicted	VC_983	0
V-85_455_length_29588_cov_99.660820||full	29588	35.71	Medium-quality	Unclear	Unassigned	Unpredicted	VC_785	1
V-85_456_length_29533_cov_12.463498||full	29533	50.17	Complete	Lysogenic	Unassigned	Unpredicted	VC_1326	2
V-85_46_length_77596_cov_20.500535||full	77596	45.47	Complete	Lysogenic	Unassigned	Firmicutes	VC_721	0
V-85_461_length_29409_cov_14.647680||full_1	20554	36.45	Medium-quality	Unclear	Unassigned	Unpredicted	VC_1312	0
V-85_465_length_29122_cov_20.312554||full	29122	54.22	Medium-quality	Lysogenic	Unassigned	Unpredicted	Overlap (VC_289/VC_711)	0
V-85_466_length_29076_cov_34.092623||full	29076	39.41	Medium-quality	Lysogenic	Unassigned	Unpredicted	VC_361	0
V-85_467_length_29056_cov_7.477742||full	29056	50.6	Medium-quality	Unclear	Siphoviridae	Unpredicted	VC_385	0
V-85_47_length_77575_cov_18.158720||full	77575	44.68	High-quality	Unclear	Unassigned	Proteobacteria	Overlap (VC_158/VC_169)	0
V-85_470_length_29001_cov_49.864368||full	29001	59.64	Medium-quality	Lysogenic	Siphoviridae	Firmicutes_A	VC_256	0
V-85_471_length_28902_cov_7.663639||full	28902	52.07	Medium-quality	Unclear	Unassigned	Unpredicted	VC_940	1
V-85_473_length_28822_cov_14.245420||full	28822	49.37	High-quality	Unclear	Unassigned	Unpredicted	VC_620	0
V-85_475_length_28742_cov_21.451110||full	28742	61	Medium-quality	Lysogenic	Unassigned	Unpredicted	VC_263	0
V-85_476_length_28711_cov_34.927903||full	28711	46.5	Medium-quality	Unclear	Unassigned	Unpredicted	Overlap (VC_960/VC_1065)	0
V-85_477_length_28678_cov_17.533976||full	28678	53.4	Medium-quality	Unclear	Unassigned	Unpredicted	VC_982	0
V-85_478_length_28677_cov_18.861610||full	28677	54.1	Medium-quality	Unclear	Unassigned	Actinobacteriota	VC_277	0
V-85_479_length_28671_cov_462.661448||full	28671	36.85	Medium-quality	Unclear	Siphoviridae	Unpredicted	VC_802	0
V-85_48_length_75423_cov_23.393297||full	75423	41.39	High-quality	Unclear	Siphoviridae	Unpredicted	VC_157	1
V-85_480_length_28666_cov_9.373702||full	28666	50.79	Medium-quality	Unclear	Unassigned	Unpredicted	VC_745	0
V-85_485_length_28525_cov_723.865964||full	28525	49.12	Medium-quality	Unclear	Unassigned	Unpredicted	Outlier	0
V-85_486_length_28500_cov_9.428476||full	28500	49.06	Medium-quality	Lysogenic	Siphoviridae	Unpredicted	VC_239	0
V-85_487_length_28467_cov_11.037907||full	28467	31.5	Medium-quality	Unclear	Unassigned	Unpredicted	Outlier	0
V-85_488_length_28458_cov_9.147977||full	28458	51.58	Medium-quality	Unclear	Unassigned	Unpredicted	Outlier	0
V-85_490_length_28407_cov_11.423780||full	28407	53.21	Medium-quality	Unclear	Unassigned	Bacteroidota	Overlap (VC_385/VC_387)	0
V-85_492_length_28376_cov_245.014689||full	28376	48.57	High-quality	Unclear	Unassigned	Unpredicted	Overlap (VC_744/VC_879)	0
V-85_493_length_28353_cov_66.830801||full	28353	55.82	Complete	Lysogenic	Unassigned	Unpredicted	VC_620	0
V-85_497_length_28278_cov_154.100308||full	28278	50.31	Medium-quality	Unclear	Unassigned	Unpredicted	Overlap (VC_602/VC_607)	1
V-85_5_length_180349_cov_15.902909||full	180349	36.09	Medium-quality	Unclear	Unassigned	Proteobacteria	VC_539	0
V-85_50_length_73203_cov_11.280828||full	73203	46.24	High-quality	Unclear	Siphoviridae	Unpredicted	VC_20	1
V-85_500_length_28150_cov_11.087489||full	28150	46.39	Medium-quality	Lysogenic	Unassigned	Unpredicted	VC_1326	3
V-85_501_length_28148_cov_89.543160||full	28148	43.54	Complete	Unclear	Unassigned	Unpredicted	VC_976	1
V-85_502_length_28105_cov_21.439358||full	28105	49.54	Medium-quality	Unclear	Unassigned	Unpredicted	VC_871	0
V-85_507_length_27790_cov_12.381431||full	27790	38.7	Medium-quality	Unclear	Unassigned	Unpredicted	VC_927	0
V-85_51_length_72757_cov_16.980179||full	72757	46.37	Medium-quality	Lysogenic	Unassigned	Firmicutes_C	Overlap (VC_937/VC_1094)	2
V-85_511_length_27637_cov_9.979842||full	27637	49.43	Medium-quality	Unclear	Siphoviridae	Unpredicted	VC_385	0
V-85_512_length_27631_cov_11.675733||full	27631	50.37	Medium-quality	Lysogenic	Unassigned	Unpredicted	VC_1128	0
V-85_514_length_27600_cov_143.273661||full	27600	47.85	Medium-quality	Unclear	Siphoviridae	Bacteroidota	Overlap (VC_385/VC_386)	1
V-85_517_length_27475_cov_60.387053||full	27475	54.43	Medium-quality	Lysogenic	Siphoviridae	Unpredicted	VC_289	2
V-85_518_length_27464_cov_78.208070||full	27464	55.05	Complete	Unclear	Unassigned	Actinobacteriota	VC_1458	0
V-85_519_length_27461_cov_23.165402||full	27461	42.61	High-quality	Unclear	Unassigned	Unpredicted	VC_1259	0
V-85_52_length_72726_cov_51.494668||full	72726	32.94	Medium-quality	Unclear	Unassigned	Unpredicted	Outlier	1
V-85_521_length_27399_cov_9.543300||full	27399	47.27	Complete	Unclear	Siphoviridae	Unpredicted	VC_1080	0
V-85_522_length_27361_cov_45.542335||full	27361	65.49	Complete	Unclear	Unassigned	Unpredicted	VC_284	0
V-85_523_length_27331_cov_239.225143||full	27331	43.8	Medium-quality	Unclear	Unassigned	Unpredicted	Overlap (VC_823/VC_1120/VC_1121)	0
V-85_524_length_27317_cov_8.060340||full	27317	48.91	Medium-quality	Unclear	Unassigned	Unpredicted	Overlap (VC_973/VC_992)	2
V-85_526_length_27272_cov_253.234008||full	27272	50.47	Medium-quality	Lysogenic	Unassigned	Unpredicted	VC_258	0
V-85_527_length_27270_cov_8.555980||full	27270	45.7	Medium-quality	Unclear	Unassigned	Unpredicted	VC_1088	1
V-85_528_length_27236_cov_106.848203||full	27236	52.53	Medium-quality	Lysogenic	Siphoviridae	Unpredicted	VC_289	0
V-85_531_length_27193_cov_162.152664||full	27193	42.66	Medium-quality	Lysogenic	Unassigned	Unpredicted	VC_277	0
V-85_533_length_27119_cov_13.853422||full	27119	47.18	Medium-quality	Lysogenic	Unassigned	Unpredicted	VC_1307	0
V-85_534_length_27110_cov_91.505082||full	27110	57.08	Medium-quality	Lysogenic	Unassigned	Unpredicted	VC_263	0
V-85_535_length_27039_cov_94.240253||full	27039	45.23	Medium-quality	Unclear	Unassigned	Unpredicted	VC_509	0
V-85_536_length_27034_cov_6.177508||full	27034	49.5	Medium-quality	Unclear	Unassigned	Unpredicted	VC_1338	1
V-85_540_length_26915_cov_16.035927||full	26915	51.59	Medium-quality	Unclear	Unassigned	Unpredicted	Outlier	0
V-85_542_length_26814_cov_15.663141||full	26814	60.21	Medium-quality	Lysogenic	Unassigned	Unpredicted	VC_263	0
V-85_543_length_26809_cov_19.691897||full	26809	47.92	Medium-quality	Lysogenic	Unassigned	Unpredicted	VC_583	0
V-85_544_length_26696_cov_8.984272||full	26696	51.01	Medium-quality	Lysogenic	Unassigned	Unpredicted	VC_246	0
V-85_546_length_26650_cov_35.709983||full	26650	37.07	Medium-quality	Unclear	Unassigned	Unpredicted	Overlap (VC_510/VC_686/VC_825)	0
V-85_56_length_70402_cov_19.062106||full	70402	29.79	Medium-quality	Unclear	Unassigned	Unpredicted	VC_965	2
V-85_560_length_26190_cov_241.509087||full	26190	53.97	Medium-quality	Lysogenic	Siphoviridae	Unpredicted	VC_289	0
V-85_561_length_26146_cov_22.370243||full	26146	49.27	Medium-quality	Lysogenic	Unassigned	Unpredicted	VC_871	0
V-85_562_length_26142_cov_19.209453||full	26142	46.45	Medium-quality	Unclear	Unassigned	Unpredicted	VC_1317	0
V-85_566_length_25967_cov_75.048896||full	25967	49.49	Complete	Lysogenic	Unassigned	Unpredicted	VC_979	0
V-85_567_length_25927_cov_7.633194||full	25927	48.95	Medium-quality	Lysogenic	Unassigned	Firmicutes_A	Outlier	1
V-85_57_length_70160_cov_40.298224||full	70160	37.72	High-quality	Unclear	Siphoviridae	Unpredicted	VC_20	0
V-85_570_length_25854_cov_19.199233||full	25854	43.19	Medium-quality	Unclear	Unassigned	Unpredicted	Overlap (VC_510/VC_1008)	0
V-85_573_length_25822_cov_40.413979||full	25822	52	Medium-quality	Lysogenic	Unassigned	Unpredicted	VC_263	0
V-85_574_length_25816_cov_23.589496||full	25816	42.92	Medium-quality	Unclear	Unassigned	Unpredicted	VC_1256	0
V-85_575_length_25781_cov_21.588238||full	25781	32.5	Medium-quality	Unclear	Unassigned	Firmicutes_A	VC_1381	0
V-85_576_length_25767_cov_21.165643||full	25767	55.04	Medium-quality	Unclear	Unassigned	Unpredicted	VC_377	1
V-85_578_length_25676_cov_12.668709||full	25676	43.54	Medium-quality	Unclear	Unassigned	Unpredicted	VC_1088	1
V-85_58_length_70052_cov_49.968027||full	70052	34.17	High-quality	Unclear	Unassigned	Unpredicted	VC_17	1
V-85_580_length_25637_cov_113.084864||full	25637	32.08	Complete	Unclear	Unassigned	Unpredicted	VC_1279	0
V-85_582_length_25633_cov_447.070217||full	25633	54.43	Medium-quality	Unclear	Unassigned	Unpredicted	Outlier	1
V-85_583_length_25617_cov_15.068930||full	25617	42.46	Medium-quality	Unclear	Unassigned	Unpredicted	Overlap (VC_268/VC_867)	0
V-85_585_length_25477_cov_148.798757||full	25477	70.97	Medium-quality	Unclear	Unassigned	Unpredicted	VC_1425	0
V-85_586_length_25441_cov_17.855826||full	25441	46.08	Medium-quality	Unclear	Unassigned	Firmicutes	VC_509	0
V-85_589_length_25300_cov_11.121965||full	25300	48.77	Medium-quality	Lysogenic	Unassigned	Unpredicted	VC_1117	0
V-85_59_length_69501_cov_22.788440||full	69501	54.31	Complete	Lysogenic	Unassigned	Unpredicted	VC_1018	0
V-85_592_length_25275_cov_48.232316||full	25275	40.25	Complete	Unclear	Unassigned	Unpredicted	VC_1315	0
V-85_596_length_25060_cov_27.169406||full	25060	48	Medium-quality	Lysogenic	Unassigned	Unpredicted	Outlier	0
V-85_6_length_178014_cov_18.094213||full	178014	42.18	High-quality	Unclear	Unassigned	Unpredicted	VC_1476	4
V-85_60_length_69328_cov_25.178771||full	69328	41.49	Medium-quality	Unclear	Unassigned	Unpredicted	VC_936	0
V-85_602_length_24958_cov_16.299201||full	24958	47.29	Medium-quality	Unclear	Unassigned	Unpredicted	VC_1082	0
V-85_607_length_24859_cov_6.980447||full	24859	58.09	Medium-quality	Lysogenic	Unassigned	Unpredicted	Overlap (VC_713/VC_972)	0
V-85_609_length_24794_cov_24.746029||full	24794	56.25	Medium-quality	Lysogenic	Unassigned	Unpredicted	VC_277	0
V-85_610_length_24784_cov_6.704477||full	24784	48.29	Medium-quality	Unclear	Unassigned	Unpredicted	VC_594	0
V-85_611_length_24781_cov_67.288199||full	24781	56.9	Medium-quality	Lysogenic	Unassigned	Unpredicted	VC_628	0
V-85_613_length_24752_cov_42.120298||full	24752	55.76	Medium-quality	Unclear	Unassigned	Unpredicted	Overlap (VC_729/VC_744)	0
V-85_617_length_24638_cov_8.723752||full	24638	49.57	Medium-quality	Unclear	Unassigned	Unpredicted	VC_911	0
V-85_618_length_24617_cov_10.506555||full	24617	49.9	Medium-quality	Unclear	Unassigned	Unpredicted	VC_725	0
V-85_62_length_68103_cov_21.476664||full	68103	33.03	Medium-quality	Unclear	Unassigned	Unpredicted	Overlap (VC_158/VC_202)	0
V-85_620_length_24611_cov_11.083564||full	24611	52.33	Medium-quality	Unclear	Unassigned	Unpredicted	Overlap (VC_744/VC_879)	0
V-85_627_length_24451_cov_18.358214||full	24451	51.38	Medium-quality	Unclear	Unassigned	Unpredicted	VC_887	0
V-85_629_length_24441_cov_44.755844||full	24441	63.82	Medium-quality	Lysogenic	Unassigned	Unpredicted	VC_671	0
V-85_630_length_24422_cov_22.593918||full	24422	48.67	Medium-quality	Lysogenic	Unassigned	Unpredicted	VC_861	0
V-85_631_length_24410_cov_41.267912||full	24410	25.69	Medium-quality	Unclear	Unassigned	Unpredicted	VC_1475	0
V-85_637_length_24263_cov_52.717862||full	24263	51.96	Medium-quality	Lysogenic	Unassigned	Unpredicted	VC_258	0
V-85_64_length_67273_cov_40.627421||full	67273	52.89	Complete	Unclear	Unassigned	Unpredicted	VC_817	0
V-85_642_length_24084_cov_50.650547||full	24084	47.85	Medium-quality	Lysogenic	Unassigned	Unpredicted	Outlier	0
V-85_643_length_23962_cov_7.356172||full	23962	59.64	Medium-quality	Unclear	Unassigned	Unpredicted	Outlier	0
V-85_645_length_23900_cov_112.929335||full	23900	49.08	Medium-quality	Unclear	Unassigned	Unpredicted	Overlap (VC_744/VC_879)	0
V-85_646_length_23894_cov_23.853098||full	23894	46.21	Medium-quality	Unclear	Unassigned	Unpredicted	VC_1437	0
V-85_647_length_23887_cov_16.081697||full	23887	47.09	Medium-quality	Unclear	Unassigned	Unpredicted	Overlap (VC_744/VC_879)	0
V-85_649_length_23863_cov_10.567204||full	23863	48.43	Medium-quality	Unclear	Unassigned	Unpredicted	VC_453	0
V-85_65_length_66208_cov_21.044488||full	66208	26.62	Medium-quality	Unclear	Unclassified	Unpredicted	Overlap (VC_839/VC_1430)	1
V-85_655_length_23787_cov_9.145247||full	23787	57.88	Medium-quality	Unclear	Unassigned	Unpredicted	VC_1073	0
V-85_656_length_23783_cov_446.543451||full	23783	42.34	Medium-quality	Lysogenic	Unassigned	Unpredicted	VC_862	0
V-85_657_length_23783_cov_19.092001||full	23783	52.98	Medium-quality	Lysogenic	Myoviridae	Firmicutes_C	VC_343	1
V-85_658_length_23782_cov_109.737388||full	23782	53.24	Medium-quality	Unclear	Unassigned	Firmicutes_A	Overlap (VC_960/VC_1064)	0
V-85_66_length_65936_cov_13.041089||full	65936	47.59	Medium-quality	Unclear	Unassigned	Unpredicted	Overlap (VC_473/VC_474)	0
V-85_664_length_23669_cov_20.624968||full	23669	30.83	Medium-quality	Unclear	Unassigned	Unpredicted	VC_844	0
V-85_669_length_23539_cov_46.242804||full	23539	55.63	Medium-quality	Unclear	Unassigned	Unpredicted	Overlap (VC_290/VC_619/VC_623/VC_627/VC_644)	0
V-85_670_length_23527_cov_78.494802||full	23527	49.27	Medium-quality	Lysogenic	Unassigned	Unpredicted	VC_277	0
V-85_673_length_23498_cov_28.985411||full	23498	49.49	Medium-quality	Unclear	Unassigned	Unpredicted	Overlap (VC_205/VC_826)	0
V-85_675_length_23461_cov_5.904896||full	23461	47.15	Medium-quality	Lysogenic	Unassigned	Bacteroidota	Outlier	0
V-85_68_length_64585_cov_13.770107||full	64585	49.4	High-quality	Unclear	Unassigned	Unpredicted	Overlap (VC_157/VC_174/VC_182)	0
V-85_682_length_23324_cov_52.327517||full	23324	29.75	Medium-quality	Unclear	Unassigned	Unpredicted	VC_995	1
V-85_688_length_23110_cov_215.510128||full	23110	49.97	Medium-quality	Lysogenic	Unassigned	Firmicutes_A	Overlap (VC_242/VC_774)	0
V-85_69_length_64413_cov_13.869325||full	64413	40.7	Medium-quality	Lysogenic	Unassigned	Unpredicted	VC_721	1
V-85_692_length_23001_cov_192.368430||full	23001	50.22	Medium-quality	Unclear	Unassigned	Firmicutes_A	Overlap (VC_744/VC_879)	0
V-85_7_length_175897_cov_22.734859||full	175897	32.16	Complete	Lysogenic	Unassigned	Unpredicted	VC_366	0
V-85_70_length_64213_cov_34.269974||full	64213	43.69	Medium-quality	Unclear	Unassigned	Unpredicted	Outlier	0
V-85_702_length_22797_cov_18.796368||full	22797	33.64	Complete	Lysogenic	Unassigned	Unpredicted	VC_1277	0
V-85_704_length_22717_cov_10.128629||full	22717	47.31	Medium-quality	Lysogenic	Unassigned	Bacteroidota	VC_952	0
V-85_71_length_62816_cov_92.324134||full	62816	41.93	Complete	Unclear	Unassigned	Unpredicted	VC_1431	2
V-85_710_length_22595_cov_9.441260||full	22595	60.25	Medium-quality	Lysogenic	Unassigned	Unpredicted	VC_1025	0
V-85_713_length_22569_cov_23.819535||full	22569	47.27	Medium-quality	Lysogenic	Unassigned	Unpredicted	VC_957	0
V-85_718_length_22500_cov_27.000401||full	22500	67.08	Medium-quality	Unclear	Unassigned	Unpredicted	Overlap (VC_267/VC_1469)	0
V-85_719_length_22500_cov_12.747071||full	22500	61.48	Medium-quality	Lysogenic	Unassigned	Unpredicted	VC_1076	0
V-85_72_length_61977_cov_289.307871||full	61977	51.01	Complete	Unclear	Unassigned	Bacteroidota	VC_753	0
V-85_720_length_22477_cov_5.787173||full	22477	52.77	Medium-quality	Unclear	Unassigned	Unpredicted	VC_653	1
V-85_722_length_22454_cov_48.108666||full	22454	45.32	Medium-quality	Unclear	Unassigned	Unpredicted	Overlap (VC_693/VC_694)	0
V-85_725_length_22406_cov_60.590667||full	22406	49.98	Medium-quality	Lysogenic	Myoviridae	Unpredicted	VC_261	0
V-85_73_length_61877_cov_45.478406||full	61877	38.3	High-quality	Unclear	Siphoviridae	Unpredicted	VC_157	0
V-85_733_length_22298_cov_6.274244||full	22298	49.81	Medium-quality	Lysogenic	Unassigned	Bacteroidota	VC_704	0
V-85_737_length_22200_cov_32.004787||full	22200	52.58	Medium-quality	Lysogenic	Unassigned	Firmicutes_A	Overlap (VC_883/VC_1073)	0
V-85_74_length_61780_cov_297.647258||full	61780	47.06	Medium-quality	Lysogenic	Unassigned	Unpredicted	Outlier	2
V-85_741_length_22133_cov_12.773847||full	22133	33.46	Medium-quality	Lysogenic	Unassigned	Unpredicted	Overlap (VC_802/VC_804)	0
V-85_743_length_22124_cov_13.037383||full	22124	28.8	Medium-quality	Unclear	Unassigned	Unpredicted	VC_581	0
V-85_747_length_21945_cov_8.287529||full	21945	45.59	Medium-quality	Lysogenic	Unassigned	Unpredicted	VC_263	0
V-85_748_length_21907_cov_12.377265||full	21907	28.65	Medium-quality	Unclear	Unassigned	Unpredicted	VC_828	0
V-85_755_length_21786_cov_23.227325||full	21786	51.44	Medium-quality	Unclear	Unassigned	Unpredicted	Outlier	0
V-85_76_length_61186_cov_472.793885||full	61186	51.26	High-quality	Lysogenic	Unassigned	Bacteroidota	VC_699	0
V-85_764_length_21577_cov_11.064260||full	21577	45.93	Medium-quality	Lysogenic	Unassigned	Unpredicted	VC_280	0
V-85_766_length_21552_cov_8.581197||full	21552	55.75	Medium-quality	Lysogenic	Unassigned	Unpredicted	Overlap (VC_629/VC_1072)	0
V-85_769_length_21527_cov_29.188199||full	21527	30.52	Medium-quality	Unclear	Unassigned	Unpredicted	VC_790	0
V-85_77_length_60693_cov_21.076569||full	60693	35.86	High-quality	Unclear	Unassigned	Firmicutes	VC_1203	1
V-85_770_length_21510_cov_11.412957||full	21510	52.45	Medium-quality	Lysogenic	Unassigned	Unpredicted	VC_628	0
V-85_773_length_21451_cov_10.709151||full	21451	35.52	Medium-quality	Unclear	Myoviridae	Unpredicted	VC_391	0
V-85_774_length_21449_cov_14.634103||full_1	18932	64.07	Medium-quality	Unclear	Unassigned	Unpredicted	Overlap (VC_282/VC_798)	0
V-85_778_length_21368_cov_57.925585||full	21368	55.4	Medium-quality	Lysogenic	Unassigned	Unpredicted	Outlier	0
V-85_78_length_60505_cov_55.102548||full	60505	43.69	High-quality	Unclear	Siphoviridae	Unpredicted	VC_157	0
V-85_780_length_21304_cov_5.970822||full	21304	47.39	Medium-quality	Unclear	Siphoviridae	Unpredicted	VC_289	0
V-85_784_length_21166_cov_38.614845||full	21166	52.27	Medium-quality	Unclear	Unassigned	Unpredicted	Overlap (VC_617/VC_631/VC_634)	0
V-85_794_length_20932_cov_15.706854||full	20932	51.14	Medium-quality	Unclear	Unassigned	Unpredicted	Overlap (VC_205/VC_826)	0
V-85_796_length_20890_cov_22.828942||full	20890	63.52	Medium-quality	Unclear	Unassigned	Unpredicted	VC_641	0
V-85_8_length_171438_cov_24.657691||full	171438	31.16	High-quality	Unclear	Unassigned	Unpredicted	VC_1105	3
V-85_802_length_20811_cov_47.295240||full	20811	47.07	Medium-quality	Unclear	Unassigned	Unpredicted	Overlap (VC_510/VC_875/VC_991/VC_1008)	0
V-85_805_length_20767_cov_25.603032||full	20767	63.35	Medium-quality	Lysogenic	Unassigned	Unpredicted	Outlier	1
V-85_81_length_59966_cov_29.458847||full	59966	39.65	High-quality	Unclear	Siphoviridae	Unpredicted	VC_157	0
V-85_810_length_20689_cov_110.172046||full	20689	62.61	Medium-quality	Unclear	Unassigned	Unpredicted	Overlap (VC_282/VC_798)	0
V-85_811_length_20681_cov_180.246873||full	20681	35.81	Medium-quality	Unclear	Unassigned	Unpredicted	Overlap (VC_1317/VC_1319)	0
V-85_814_length_20606_cov_11.851248||full	20606	43.28	Medium-quality	Unclear	Unassigned	Unpredicted	Outlier	0
V-85_815_length_20562_cov_30.521627||full	20562	43.07	Medium-quality	Unclear	Unassigned	Unpredicted	VC_277	0
V-85_82_length_59762_cov_122.124642||full	59762	33.51	Medium-quality	Unclear	Unclassified	Unpredicted	VC_472	0
V-85_824_length_20384_cov_85.757342||full	20384	39.66	Medium-quality	Unclear	Unassigned	Unpredicted	VC_377	0
V-85_825_length_20380_cov_6.895006||full	20380	34.87	Medium-quality	Unclear	Unassigned	Unpredicted	Overlap (VC_686/VC_1002/VC_1005)	0
V-85_826_length_20343_cov_11.412510||full	20343	55.23	Medium-quality	Unclear	Unassigned	Firmicutes_A	VC_982	0
V-85_828_length_20290_cov_70.119199||full	20290	51.53	Medium-quality	Unclear	Unassigned	Unpredicted	VC_250	0
V-85_83_length_59704_cov_22.941089||full	59704	32.91	Medium-quality	Unclear	Podoviridae	Bacteroidota	VC_838	1
V-85_830_length_20254_cov_14.065350||full	20254	49.54	Medium-quality	Unclear	Unassigned	Unpredicted	VC_1326	1
V-85_834_length_20147_cov_13.258013||full	20147	55.02	Medium-quality	Lysogenic	Unassigned	Unpredicted	Outlier	0
V-85_836_length_20109_cov_84.064576||full	20109	53.8	Medium-quality	Lysogenic	Unassigned	Unpredicted	VC_1068	0
V-85_840_length_20054_cov_9.826491||full	20054	61.27	Medium-quality	Lysogenic	Unassigned	Unpredicted	Outlier	0
V-85_85_length_58844_cov_42.394428||full	58844	30.18	Complete	Unclear	Unassigned	Unpredicted	VC_829	4
V-85_857_length_19813_cov_10.859044||full	19813	39.54	Medium-quality	Unclear	Unassigned	Unpredicted	Overlap (VC_510/VC_825)	0
V-85_86_length_58798_cov_82.050185||full	58798	43.98	High-quality	Unclear	Siphoviridae	Unpredicted	VC_157	0
V-85_864_length_19657_cov_33.015203||full	19657	34.25	Medium-quality	Unclear	Unassigned	Unpredicted	Overlap (VC_1257/VC_1277)	0
V-85_865_length_19652_cov_287.285146||full	19652	38	Medium-quality	Unclear	Unassigned	Unpredicted	Overlap (VC_1317/VC_1319)	0
V-85_867_length_19620_cov_27.940353||full	19620	58.47	Medium-quality	Lysogenic	Unassigned	Firmicutes_A	VC_723	0
V-85_87_length_58389_cov_98.400110||full	58389	55.07	Complete	Lysogenic	Myoviridae	Firmicutes_A	VC_600	0
V-85_879_length_19415_cov_1014.518130||full	19415	42.79	Medium-quality	Unclear	Unassigned	Proteobacteria	VC_377	1
V-85_88_length_58363_cov_12.804058||full	58363	54.56	Complete	Lysogenic	Unassigned	Firmicutes_C	VC_354	1
V-85_883_length_19344_cov_7.512831||full	19344	46.51	Medium-quality	Unclear	Unassigned	Unpredicted	Outlier	0
V-85_889_length_19274_cov_50.851501||full	19274	48.99	Medium-quality	Unclear	Unassigned	Unpredicted	Overlap (VC_744/VC_879)	0
V-85_895_length_19111_cov_6.158953||full	19111	41.72	Medium-quality	Lysogenic	Unassigned	Unpredicted	Singleton	0
V-85_9_length_166147_cov_13.175246||full	161770	44.51	Medium-quality	Unclear	Unassigned	Proteobacteria	VC_63	0
V-85_903_length_18974_cov_13.736984||full	18974	44.53	Medium-quality	Unclear	Unassigned	Unpredicted	VC_1251	0
V-85_91_length_58122_cov_16.535175||full	58122	47.01	Medium-quality	Lysogenic	Unassigned	Firmicutes_C	Outlier	2
V-85_916_length_18619_cov_392.344107||full	18619	47.53	Medium-quality	Unclear	Unassigned	Firmicutes_A	Overlap (VC_885/VC_889)	1
V-85_93_length_57275_cov_32.112094||full	57275	52.64	High-quality	Lysogenic	Siphoviridae	Unpredicted	VC_157	0
V-85_94_length_57230_cov_98.183105||full	57230	53.73	High-quality	Unclear	Siphoviridae	Unpredicted	VC_157	0
V-85_940_length_18266_cov_16.494646||full	18266	34.87	Medium-quality	Unclear	Unassigned	Unpredicted	Outlier	0
V-85_96_length_57106_cov_13.837601||full	57106	37.16	High-quality	Unclear	Siphoviridae	Unpredicted	VC_157	0
V-85_966_length_17885_cov_6.876164||full	17885	52.27	Medium-quality	Unclear	Siphoviridae	Unpredicted	VC_1080	0
V-85_975_length_17769_cov_466.998250||full	17769	33.74	Medium-quality	Lysogenic	Unassigned	Unpredicted	Outlier	0
V-85_98_length_56163_cov_78.162330||full	56163	43.09	High-quality	Lysogenic	Unassigned	Unpredicted	VC_503	1
V-85_985_length_17651_cov_39.433167||full	17651	67.98	Medium-quality	Unclear	Unassigned	Unpredicted	VC_284	0
V-85_989_length_17555_cov_14.548686||full	17555	62.97	Medium-quality	Lysogenic	Unassigned	Unpredicted	Overlap (VC_637/VC_642)	0
V-85_99_length_56145_cov_17.720592||full	56145	40.19	High-quality	Unclear	Unassigned	Spirochaetota	VC_1426	0
V-85_994_length_17474_cov_147.109363||full	17474	55.61	Medium-quality	Unclear	Unassigned	Firmicutes_A	VC_1091	0
V-85_998_length_17401_cov_19.448864||full	17401	38.66	Medium-quality	Unclear	Unassigned	Unpredicted	VC_363	0
V-91_1_length_322837_cov_63.357814||full	322837	42.98	Medium-quality	Unclear	Unassigned	Unpredicted	VC_1398	6
V-91_10_length_128305_cov_29.916016||full	128305	39.29	High-quality	Unclear	Unassigned	Unpredicted	VC_1430	2
V-91_1017_length_12611_cov_39.354334||full	12611	36.1	High-quality	Unclear	Unassigned	Unpredicted	Overlap (VC_1290/VC_1367)	0
V-91_103_length_53777_cov_9.221008||full	53777	50.72	Medium-quality	Unclear	Unassigned	Bacteroidota	Outlier	0
V-91_104_length_53647_cov_24.986770||full	53647	51.75	Complete	Unclear	Unassigned	Unpredicted	VC_1012	0
V-91_105_length_53625_cov_46.565634||full	53625	46.37	Medium-quality	Unclear	Unassigned	Bacteroidota	VC_816	1
V-91_108_length_53074_cov_35.614723||full	53074	47.5	Medium-quality	Lysogenic	Unassigned	Unpredicted	VC_591	0
V-91_11_length_126767_cov_31.914554||full	126767	33.61	Medium-quality	Unclear	Unassigned	Unpredicted	VC_1079	3
V-91_110_length_51760_cov_541.440306||full	51760	48.36	Complete	Lysogenic	Unassigned	Unpredicted	VC_1097	0
V-91_111_length_51524_cov_10.823214||full	51524	45.42	Medium-quality	Lysogenic	Unassigned	Unpredicted	Outlier	0
V-91_113_length_51440_cov_16.569641||full	51440	43.22	Medium-quality	Unclear	Unassigned	Unpredicted	VC_1324	2
V-91_114_length_51177_cov_14.799832||full	51177	48.76	High-quality	Lysogenic	Unclassified	Firmicutes_C	VC_381	0
V-91_1146_length_11241_cov_8.939567||full	11241	36.51	High-quality	Unclear	Unassigned	Firmicutes_A	VC_1295	0
V-91_115_length_50806_cov_10.125219||full	50806	63.14	High-quality	Lysogenic	Unassigned	Unpredicted	VC_814	1
V-91_1157_length_11152_cov_4.878290||full	11152	45.06	High-quality	Lysogenic	Unassigned	Unpredicted	VC_967	0
V-91_116_length_50595_cov_32.715275||full	50595	31.76	Medium-quality	Unclear	Unassigned	Unpredicted	VC_1327	0
V-91_1164_length_11060_cov_8.357656||full	11060	29.19	High-quality	Unclear	Podoviridae	Unpredicted	VC_1282	0
V-91_1173_length_10975_cov_10.329304||full	10975	38.61	Medium-quality	Unclear	Unassigned	Unpredicted	VC_363	0
V-91_118_length_50028_cov_10.918276||full	50028	43.85	High-quality	Unclear	Unassigned	Firmicutes_A	VC_510	0
V-91_119_length_49804_cov_64.001487||full	49804	41.37	Complete	Unclear	Unassigned	Unpredicted	VC_511	1
V-91_120_length_49634_cov_13.878033||full	49634	38.65	Medium-quality	Unclear	Siphoviridae	Unpredicted	VC_157	0
V-91_121_length_49627_cov_13.421427||full	49627	36.03	Complete	Unclear	Unassigned	Unpredicted	Overlap (VC_510/VC_686/VC_825)	3
V-91_122_length_49594_cov_81.543915||full	49594	41.59	Medium-quality	Unclear	Siphoviridae	Unpredicted	Overlap (VC_158/VC_176)	0
V-91_129_length_49052_cov_15.350470||full	49052	46.85	High-quality	Unclear	Unassigned	Unpredicted	VC_509	1
V-91_1298_length_9923_cov_34.268646||full	9923	45.39	Medium-quality	Unclear	Unassigned	Unpredicted	VC_1285	0
V-91_131_length_48921_cov_9.884316||full	48921	49.23	Medium-quality	Unclear	Siphoviridae	Unpredicted	VC_403	0
V-91_135_length_47957_cov_263.275834||full	47957	45.55	High-quality	Unclear	Unclassified	Bacteroidota	Overlap (VC_340/VC_385/VC_386)	2
V-91_136_length_47931_cov_9.783441||full	47931	55.36	Complete	Unclear	Unassigned	Unpredicted	VC_1142	1
V-91_1364_length_9535_cov_51.318874||full	9535	26.1	Medium-quality	Unclear	Podoviridae	Unpredicted	VC_1282	0
V-91_137_length_47818_cov_7.710341||full	47818	60.04	High-quality	Lysogenic	Unassigned	Unpredicted	VC_1342	0
V-91_139_length_47650_cov_29.053934||full	47650	42.07	Complete	Unclear	Unassigned	Unpredicted	VC_462	0
V-91_14_length_116852_cov_22.459507||full	116852	49.81	Complete	Lysogenic	Unassigned	Firmicutes_A	VC_356	4
V-91_140_length_47521_cov_353.230923||full	47521	52.08	High-quality	Lysogenic	Unassigned	Bacteroidota	VC_779	0
V-91_142_length_47381_cov_29.015488||full	47381	53.02	Medium-quality	Lysogenic	Unassigned	Unpredicted	Overlap (VC_239/VC_769/VC_773/VC_777)	0
V-91_147_length_47009_cov_133.322124||full	47009	39	High-quality	Unclear	Unassigned	Unpredicted	Overlap (VC_973/VC_992)	2
V-91_148_length_46966_cov_11.775362||full	46966	33.62	Medium-quality	Unclear	Podoviridae	Unpredicted	VC_1206	0
V-91_15_length_115743_cov_23.974898||full	115743	35.8	Medium-quality	Unclear	Unassigned	Unpredicted	Overlap (VC_938/VC_965)	4
V-91_150_length_46838_cov_25.323707||full	46838	52.84	High-quality	Lysogenic	Unassigned	Unpredicted	VC_1340	0
V-91_152_length_46256_cov_11.176620||full	46256	48.52	Medium-quality	Unclear	Unassigned	Unpredicted	Singleton	1
V-91_154_length_45643_cov_44.666645||full	45643	45.57	High-quality	Unclear	Unassigned	Unpredicted	VC_509	2
V-91_156_length_45198_cov_22.290012||full	45198	50.28	High-quality	Lysogenic	Unassigned	Bacteroidota	VC_611	0
V-91_158_length_44895_cov_276.617886||full	44895	30.05	Complete	Lysogenic	Unassigned	Unpredicted	Overlap (VC_901/VC_903)	0
V-91_159_length_44723_cov_28.235291||full	44723	51.74	Medium-quality	Unclear	Unassigned	Unpredicted	VC_687	1
V-91_16_length_115267_cov_46.510572||full	115267	43.22	Complete	Lysogenic	Unassigned	Firmicutes_A	VC_356	0
V-91_160_length_44505_cov_20.421867||full	44505	60.87	Complete	Lysogenic	Unassigned	Unpredicted	VC_811	0
V-91_161_length_44196_cov_12.915204||full	44196	34.88	Complete	Lysogenic	Unassigned	Unpredicted	Overlap (VC_844/VC_846)	0
V-91_1611_length_8122_cov_6.746002||full	8122	47.83	Medium-quality	Lysogenic	Unassigned	Unpredicted	VC_1030	0
V-91_162_length_43960_cov_25.452522||full	43960	49.22	High-quality	Lysogenic	Unassigned	Bacteroidota	VC_749	0
V-91_167_length_42941_cov_19.584480||full	42941	52.52	Medium-quality	Lysogenic	Unassigned	Unpredicted	VC_799	1
V-91_168_length_42937_cov_15.260762||full	42937	33.3	Medium-quality	Unclear	Unassigned	Methanobacteriota	VC_1443	0
V-91_1713_length_7645_cov_8.695652||full	7645	56.27	Medium-quality	Unclear	Unassigned	Unpredicted	VC_1031	0
V-91_1719_length_7606_cov_17.424447||full	7606	46.33	Medium-quality	Unclear	Unassigned	Unpredicted	Outlier	0
V-91_177_length_41871_cov_146.834824||full	41871	55.83	Complete	Lysogenic	Unassigned	Unpredicted	Overlap (VC_250/VC_294)	0
V-91_178_length_41865_cov_25.005573||full	41865	43.71	Medium-quality	Lysogenic	Unassigned	Unpredicted	Outlier	0
V-91_179_length_41845_cov_21.387413||full	41845	42.99	Complete	Lysogenic	Unassigned	Unpredicted	VC_831	1
V-91_18_length_112031_cov_21.663097||full	112031	35.83	Medium-quality	Unclear	Unassigned	Unpredicted	Overlap (VC_936/VC_938)	4
V-91_180_length_41569_cov_16.097148||full	41569	40.55	High-quality	Unclear	Unassigned	Spirochaetota	VC_678	1
V-91_181_length_41549_cov_28.624645||full	41549	63.2	Medium-quality	Lysogenic	Unassigned	Unpredicted	VC_1462	0
V-91_183_length_41409_cov_8.880906||full	41409	46.49	Medium-quality	Unclear	Unassigned	Unpredicted	Outlier	0
V-91_185_length_41378_cov_12.281901||full	41378	26.51	Complete	Unclear	Unassigned	Unpredicted	Outlier	1
V-91_186_length_41363_cov_24.329040||full	41363	45.91	Medium-quality	Unclear	Unassigned	Unpredicted	Overlap (VC_1324/VC_1443)	0
V-91_189_length_41276_cov_105.781543||full	41276	62.89	Complete	Unclear	Unassigned	Unpredicted	VC_1103	1
V-91_19_length_110903_cov_73.540163||full	110903	37.8	Complete	Unclear	Unassigned	Unpredicted	VC_937	2
V-91_192_length_41071_cov_42.762264||full	41071	51.62	Complete	Lysogenic	Unassigned	Firmicutes_A	Outlier	0
V-91_193_length_40789_cov_59.219694||full	40789	63.59	Medium-quality	Lysogenic	Unassigned	Unpredicted	Outlier	0
V-91_194_length_40653_cov_105.680600||full	40653	56.5	High-quality	Lysogenic	Unassigned	Firmicutes_A	VC_1134	0
V-91_195_length_40625_cov_9.540473||full	40625	56.71	High-quality	Lysogenic	Unassigned	Unpredicted	VC_1490	1
V-91_196_length_40593_cov_739.588386||full	40593	52.97	High-quality	Lysogenic	Unassigned	Bacteroidota	VC_1448	0
V-91_197_length_40422_cov_15.277058||full	40422	55.7	High-quality	Lysogenic	Unassigned	Unpredicted	VC_255	0
V-91_198_length_40407_cov_86.862807||full	40407	54.12	High-quality	Lysogenic	Unassigned	Unpredicted	VC_670	0
V-91_199_length_40160_cov_11.516918||full	40160	34.72	Medium-quality	Unclear	Unassigned	Unpredicted	VC_510	0
V-91_2_length_246659_cov_52.778917||full	246659	41.09	High-quality	Lysogenic	Unassigned	Unpredicted	VC_63	2
V-91_20_length_110056_cov_29.006773||full	110056	39.24	High-quality	Lysogenic	Unassigned	Unpredicted	Outlier	5
V-91_200_length_40074_cov_6.308628||full	40074	50.59	Medium-quality	Lysogenic	Unassigned	Firmicutes_C	VC_1044	0
V-91_201_length_39983_cov_49.449835||full	39983	47.23	Complete	Lysogenic	Unassigned	Unpredicted	VC_1043	0
V-91_202_length_39810_cov_45.374896||full	39810	60.21	Medium-quality	Lysogenic	Unassigned	Unpredicted	VC_291	0
V-91_204_length_39773_cov_18.101163||full	39773	55	Complete	Lysogenic	Unassigned	Bacteroidota	VC_664	0
V-91_205_length_39742_cov_12.232444||full	39742	61.89	High-quality	Lysogenic	Unassigned	Unpredicted	VC_716	1
V-91_207_length_39476_cov_12.188859||full	39476	56.47	High-quality	Lysogenic	Unassigned	Unpredicted	Outlier	1
V-91_208_length_39237_cov_111.929049||full	39237	47.96	High-quality	Lysogenic	Unassigned	Unpredicted	VC_1126	1
V-91_210_length_39103_cov_21.163901||full	39103	36.99	Complete	Lysogenic	Unassigned	Proteobacteria	VC_953	0
V-91_213_length_38598_cov_15.693537||full	38598	39.92	Medium-quality	Unclear	Unassigned	Unpredicted	Overlap (VC_510/VC_825)	0
V-91_214_length_38559_cov_1156.966159||full	38559	57.02	Medium-quality	Unclear	Unassigned	Proteobacteria	VC_377	1
V-91_215_length_38545_cov_8.533385||full	38545	47.8	High-quality	Lysogenic	Siphoviridae	Unpredicted	VC_248	1
V-91_217_length_38503_cov_20.649032||full	38503	51.34	High-quality	Lysogenic	Siphoviridae	Firmicutes_A	VC_248	0
V-91_219_length_38373_cov_14.514849||full	38373	49.4	High-quality	Lysogenic	Unassigned	Unpredicted	Overlap (VC_278/VC_823/VC_896)	0
V-91_22_length_103999_cov_48.729248||full	103999	34.45	Medium-quality	Unclear	Unassigned	Unpredicted	VC_1476	1
V-91_220_length_38321_cov_15.352454||full	38321	48.92	High-quality	Unclear	Unassigned	Unpredicted	Overlap (VC_510/VC_1008)	2
V-91_221_length_38261_cov_18.192404||full	38261	46.36	Complete	Unclear	Unassigned	Unpredicted	VC_686	3
V-91_223_length_38045_cov_56.144801||full	38045	60.11	Complete	Lysogenic	Siphoviridae	Firmicutes_A	VC_256	0
V-91_225_length_37967_cov_8.093928||full	37967	56.73	High-quality	Unclear	Siphoviridae	Unpredicted	VC_663	1
V-91_226_length_37850_cov_12.380712||full	37850	46.31	Medium-quality	Unclear	Unassigned	Unpredicted	VC_819	1
V-91_228_length_37736_cov_147.439452||full	37736	32.37	Complete	Unclear	Unassigned	Unpredicted	VC_801	0
V-91_23_length_103952_cov_12.804566||full	103952	37.96	High-quality	Unclear	Unassigned	Multi phylum (Bacteroidota and Proteobacteria)	VC_1075	1
V-91_232_length_37662_cov_25.675539||full	37662	45.76	Complete	Lysogenic	Unassigned	Unpredicted	VC_1326	0
V-91_236_length_37437_cov_47.370339||full	37437	44.45	High-quality	Lysogenic	Unassigned	Unpredicted	Overlap (VC_278/VC_822/VC_1122)	0
V-91_237_length_37424_cov_15.860419||full	37424	58.2	High-quality	Lysogenic	Unassigned	Unpredicted	VC_877	0
V-91_238_length_37304_cov_21.102660||full	37304	51.74	Complete	Lysogenic	Unassigned	Unpredicted	Outlier	0
V-91_24_length_102667_cov_805.235011||full	102667	43.65	High-quality	Lysogenic	Unassigned	Unpredicted	Overlap (VC_778/VC_779)	0
V-91_240_length_37227_cov_31.210508||full	37227	56.71	Complete	Unclear	Siphoviridae	Bacteroidota	VC_663	0
V-91_242_length_37064_cov_107.949580||full	37064	48.32	Complete	Unclear	Unassigned	Unpredicted	Overlap (VC_826/VC_973)	0
V-91_243_length_37052_cov_9.871395||full	37052	40.28	High-quality	Lysogenic	Unassigned	Unpredicted	VC_258	0
V-91_244_length_37007_cov_57.254492||full	37007	63.16	High-quality	Lysogenic	Unassigned	Unpredicted	VC_278	0
V-91_245_length_36986_cov_12.743359||full	36986	50.99	Complete	Unclear	Unassigned	Unpredicted	VC_682	0
V-91_246_length_36948_cov_790.149161||full	36948	50.86	Complete	Lysogenic	Unassigned	Unpredicted	Overlap (VC_517/VC_1009)	0
V-91_249_length_36664_cov_58.222432||full	36664	36.92	Medium-quality	Unclear	Unassigned	Unpredicted	VC_1405	0
V-91_25_length_101477_cov_27.627665||full	101477	33.98	Medium-quality	Lysogenic	Unassigned	Unpredicted	VC_1424	2
V-91_250_length_36559_cov_43.555199||full	36559	36.06	Medium-quality	Unclear	Unassigned	Unpredicted	VC_1256	0
V-91_251_length_36543_cov_387.834137||full	36543	49.01	Complete	Lysogenic	Siphoviridae	Unpredicted	VC_265	0
V-91_252_length_36511_cov_9.863891||full	36511	55.97	Medium-quality	Unclear	Unassigned	Unpredicted	VC_787	0
V-91_253_length_36453_cov_17.676988||full	36453	26.37	High-quality	Unclear	Unassigned	Unpredicted	VC_827	1
V-91_254_length_36372_cov_12.857945||full	36372	63.39	High-quality	Lysogenic	Unassigned	Firmicutes_A	VC_733	0
V-91_255_length_36343_cov_13.605848||full	36343	28.67	Medium-quality	Unclear	Unassigned	Unpredicted	VC_510	2
V-91_256_length_36285_cov_804.350676||full	36285	42.08	Complete	Unclear	Unassigned	Proteobacteria	VC_377	1
V-91_257_length_36281_cov_40.560205||full	36281	66.38	High-quality	Lysogenic	Unassigned	Actinobacteriota	VC_814	0
V-91_259_length_36095_cov_82.008740||full	36095	53.65	High-quality	Lysogenic	Unassigned	Unpredicted	VC_263	1
V-91_260_length_36060_cov_7.992223||full	36060	57.3	High-quality	Lysogenic	Unassigned	Unpredicted	VC_251	1
V-91_264_length_35727_cov_9.787508||full	35727	58.01	Medium-quality	Unclear	Unassigned	Bacteroidota	Overlap (VC_614/VC_615)	0
V-91_265_length_35673_cov_172.165927||full	35673	60.81	Medium-quality	Lysogenic	Unassigned	Unpredicted	VC_1472	0
V-91_266_length_35664_cov_21.289168||full	35664	43.29	Complete	Unclear	Unassigned	Unpredicted	VC_509	0
V-91_267_length_35527_cov_53.010910||full	35527	59.95	Medium-quality	Lysogenic	Unassigned	Unpredicted	VC_877	0
V-91_268_length_35482_cov_31.257854||full	35482	48.17	High-quality	Lysogenic	Unassigned	Unpredicted	VC_296	1
V-91_27_length_97829_cov_41.993894||full	97829	42.35	Complete	Unclear	Unclassified	Unpredicted	VC_472	1
V-91_270_length_35423_cov_31.524118||full	35423	50.2	Complete	Unclear	Unassigned	Unpredicted	VC_679	0
V-91_271_length_35422_cov_59.780275||full	35422	36.44	High-quality	Lysogenic	Unassigned	Unpredicted	Outlier	1
V-91_273_length_35384_cov_1721.364488||full	35384	53.07	High-quality	Lysogenic	Unassigned	Unpredicted	VC_264	0
V-91_276_length_34867_cov_8.928444||full	34867	44.95	Medium-quality	Lysogenic	Unassigned	Unpredicted	Outlier	0
V-91_278_length_34861_cov_22.078981||full	34861	48.43	Medium-quality	Unclear	Unassigned	Bacteroidota	Overlap (VC_385/VC_386)	0
V-91_279_length_34849_cov_28.924728||full	34849	52.02	High-quality	Lysogenic	Unassigned	Unpredicted	VC_250	0
V-91_28_length_97485_cov_27.338920||full	97485	38.6	Medium-quality	Lysogenic	Unassigned	Unpredicted	VC_367	0
V-91_280_length_34783_cov_66.523698||full	34783	53.82	Medium-quality	Unclear	Unassigned	Bacteroidota	VC_651	0
V-91_281_length_34665_cov_32.695724||full	34665	44.16	High-quality	Unclear	Unassigned	Unpredicted	Overlap (VC_786/VC_787)	0
V-91_282_length_34649_cov_7.999277||full	34649	44.13	Medium-quality	Unclear	Unassigned	Unpredicted	VC_1082	0
V-91_283_length_34570_cov_9.719021||full	34570	48.93	Medium-quality	Lysogenic	Unassigned	Unpredicted	VC_745	0
V-91_284_length_34548_cov_45.646856||full	34548	46.46	Medium-quality	Lysogenic	Unassigned	Unpredicted	VC_745	0
V-91_285_length_34474_cov_14.251663||full	34474	46.2	High-quality	Lysogenic	Unassigned	Multi phylum (Bacteroidota and Firmicutes_A)	VC_1139	0
V-91_286_length_34457_cov_10.388524||full	34457	52.91	High-quality	Lysogenic	Unassigned	Unpredicted	VC_263	1
V-91_288_length_34358_cov_74.870274||full	34358	38.34	Medium-quality	Unclear	Unassigned	Unpredicted	Overlap (VC_164/VC_180)	0
V-91_289_length_34336_cov_19.189084||full	34336	36.5	High-quality	Lysogenic	Unassigned	Unpredicted	VC_1126	0
V-91_29_length_95192_cov_14.392350||full	95192	41.52	High-quality	Unclear	Unclassified	Unpredicted	VC_472	1
V-91_290_length_34269_cov_17.756532||full	34269	48.36	Medium-quality	Unclear	Unassigned	Unpredicted	Overlap (VC_870/VC_960/VC_1022)	0
V-91_291_length_34258_cov_1308.390492||full	34258	45.63	Complete	Unclear	Unassigned	Proteobacteria	VC_377	0
V-91_293_length_34057_cov_26.087554||full	34057	53.72	Complete	Lysogenic	Unassigned	Unpredicted	Outlier	0
V-91_294_length_34009_cov_15.047034||full	34009	36.79	Medium-quality	Unclear	Unassigned	Unpredicted	Overlap (VC_1317/VC_1319)	0
V-91_295_length_33940_cov_8.616822||full	33940	61.13	Complete	Unclear	Unassigned	Unpredicted	VC_704	2
V-91_297_length_33826_cov_8.483847||full	33826	52.1	Medium-quality	Unclear	Unassigned	Unpredicted	VC_651	0
V-91_299_length_33645_cov_14.989521||full	33645	37.74	Medium-quality	Unclear	Unassigned	Firmicutes_A	VC_509	0
V-91_3_length_212024_cov_62.291764||full	212024	42.15	Medium-quality	Lysogenic	Unassigned	Bacteroidota	Outlier	0
V-91_302_length_33376_cov_14.289577||full	33376	37.15	High-quality	Unclear	Unassigned	Unpredicted	VC_1248	0
V-91_304_length_33318_cov_91.569672||full	33318	48.39	High-quality	Lysogenic	Unassigned	Unpredicted	VC_1326	2
V-91_307_length_33220_cov_93.347686||full	33220	36.01	Complete	Lysogenic	Unassigned	Unpredicted	VC_925	0
V-91_308_length_33070_cov_294.850644||full	33070	29.52	Medium-quality	Unclear	Unassigned	Unpredicted	VC_1416	1
V-91_31_length_90072_cov_28.590444||full	90072	35.09	Medium-quality	Unclear	Unassigned	Unpredicted	VC_937	2
V-91_310_length_32962_cov_14.664023||full	32962	54.85	High-quality	Lysogenic	Unassigned	Actinobacteriota	VC_1025	0
V-91_312_length_32861_cov_12.531823||full	32861	32.86	Complete	Unclear	Unassigned	Unpredicted	Overlap (VC_1250/VC_1253)	1
V-91_313_length_32762_cov_19.803895||full	32762	46.15	Medium-quality	Lysogenic	Siphoviridae	Bacteroidota	VC_385	0
V-91_314_length_32742_cov_781.006119||full	32742	53.25	Medium-quality	Lysogenic	Unassigned	Bacteroidota	Outlier	1
V-91_317_length_32530_cov_8.797044||full	32530	49.13	Medium-quality	Lysogenic	Unassigned	Unpredicted	VC_254	0
V-91_318_length_32505_cov_11.184314||full	32505	52.47	Medium-quality	Unclear	Unassigned	Unpredicted	VC_659	0
V-91_319_length_32447_cov_96.090454||full	32447	43.09	Medium-quality	Unclear	Unassigned	Unpredicted	Overlap (VC_510/VC_686)	0
V-91_32_length_89222_cov_12.121043||full	89222	35.71	Medium-quality	Unclear	Unassigned	Unpredicted	VC_1075	1
V-91_320_length_32437_cov_14.998425||full	32437	30.47	Medium-quality	Unclear	Unassigned	Unpredicted	Outlier	0
V-91_321_length_32359_cov_145.670258||full	32359	50.1	Complete	Unclear	Unassigned	Unpredicted	Overlap (VC_744/VC_879/VC_893)	0
V-91_322_length_32285_cov_38.163264||full	32285	30.79	Complete	Unclear	Unassigned	Unpredicted	VC_1318	0
V-91_323_length_32234_cov_408.279437||full	32234	44.67	High-quality	Lysogenic	Unassigned	Proteobacteria	VC_377	0
V-91_324_length_32120_cov_33.849025||full	32120	49.36	High-quality	Lysogenic	Unassigned	Unpredicted	VC_628	0
V-91_325_length_32116_cov_27.563582||full	32116	27.59	Medium-quality	Unclear	Unassigned	Unpredicted	VC_829	1
V-91_33_length_87113_cov_9.241138||full	87113	46.98	Medium-quality	Unclear	Unassigned	Bacteroidota	VC_754	1
V-91_330_length_31954_cov_12.196965||full	31954	41.87	High-quality	Lysogenic	Unassigned	Unpredicted	Overlap (VC_280/VC_505)	0
V-91_331_length_31941_cov_20.524619||full	31941	52.11	High-quality	Lysogenic	Unassigned	Unpredicted	VC_285	0
V-91_332_length_31918_cov_9.359163||full	31918	49.72	High-quality	Lysogenic	Siphoviridae	Unpredicted	VC_289	0
V-91_333_length_31877_cov_10.215040||full	31877	36.73	Medium-quality	Lysogenic	Unassigned	Firmicutes_A	VC_254	0
V-91_335_length_31717_cov_24.726233||full	31717	45.85	Medium-quality	Lysogenic	Unassigned	Firmicutes_C	VC_517	0
V-91_336_length_31692_cov_202.380788||full	31692	43.05	Medium-quality	Lysogenic	Unassigned	Bacteroidota	Overlap (VC_747/VC_749)	0
V-91_337_length_31682_cov_10.585070||full	31682	50.85	Medium-quality	Unclear	Unassigned	Unpredicted	VC_819	0
V-91_338_length_31634_cov_92.758099||full	31634	45.37	High-quality	Lysogenic	Unassigned	Unpredicted	VC_449	0
V-91_339_length_31572_cov_36.149697||full	31572	34.12	Medium-quality	Lysogenic	Unassigned	Unpredicted	VC_1341	0
V-91_34_length_86992_cov_36.569792||full	86992	52.93	Medium-quality	Lysogenic	Unassigned	Unpredicted	VC_936	2
V-91_340_length_31572_cov_18.582130||full	31572	57.02	High-quality	Lysogenic	Unassigned	Unpredicted	VC_1025	0
V-91_341_length_31566_cov_8.539653||full	31566	49.84	Medium-quality	Lysogenic	Unassigned	Unpredicted	VC_1139	0
V-91_342_length_31456_cov_27.869304||full	31456	57.89	Complete	Lysogenic	Unassigned	Unpredicted	VC_284	0
V-91_343_length_31389_cov_99.050488||full	31389	54.91	High-quality	Lysogenic	Unassigned	Unpredicted	VC_1060	0
V-91_344_length_31300_cov_90.471980||full	31300	53.89	Medium-quality	Lysogenic	Unassigned	Unpredicted	VC_453	0
V-91_346_length_31282_cov_8.215519||full	31282	59.77	Medium-quality	Lysogenic	Unassigned	Unpredicted	VC_1434	1
V-91_347_length_31273_cov_35.668589||full	31273	47.82	Medium-quality	Lysogenic	Unassigned	Unpredicted	VC_899	0
V-91_35_length_86498_cov_13.189744||full	86498	42.23	Medium-quality	Lysogenic	Unassigned	Unpredicted	VC_936	0
V-91_350_length_31161_cov_65.249952||full	31161	43.09	Medium-quality	Unclear	Unassigned	Unpredicted	VC_625	0
V-91_351_length_31128_cov_55.651176||full	31128	39.5	Medium-quality	Unclear	Siphoviridae	Unpredicted	VC_157	0
V-91_352_length_31105_cov_11.067021||full	31105	46.85	Medium-quality	Unclear	Unassigned	Unpredicted	Overlap (VC_1051/VC_1052)	0
V-91_355_length_30926_cov_706.070195||full	30926	59.39	Medium-quality	Lysogenic	Unassigned	Firmicutes_A	VC_733	0
V-91_356_length_30907_cov_14.071179||full	30907	61.4	Medium-quality	Lysogenic	Unassigned	Unpredicted	VC_678	0
V-91_357_length_30832_cov_49.882347||full	30832	49.59	Medium-quality	Unclear	Unassigned	Unpredicted	Overlap (VC_654/VC_1440)	3
V-91_358_length_30807_cov_741.596969||full	30807	41.67	Medium-quality	Unclear	Unassigned	Unpredicted	VC_999	0
V-91_36_length_84935_cov_25.317484||full	84935	33.61	Medium-quality	Unclear	Unassigned	Spirochaetota	Outlier	0
V-91_360_length_30532_cov_18.352889||full	30532	43.11	Medium-quality	Unclear	Unassigned	Multi phylum (Firmicutes_A and Proteobacteria)	VC_676	0
V-91_361_length_30511_cov_31.733189||full	30511	65.21	Medium-quality	Lysogenic	Unassigned	Unpredicted	Outlier	1
V-91_362_length_30481_cov_12.299941||full	30481	38.09	Medium-quality	Unclear	Siphoviridae	Unpredicted	VC_159	0
V-91_363_length_30429_cov_7.478501||full	30429	62.82	Medium-quality	Unclear	Unassigned	Unpredicted	VC_1344	1
V-91_364_length_30408_cov_99.519619||full	30408	50.72	Medium-quality	Lysogenic	Unassigned	Firmicutes_C	VC_279	0
V-91_365_length_30305_cov_74.893818||full	30305	47.94	High-quality	Unclear	Unassigned	Unpredicted	Overlap (VC_744/VC_881)	0
V-91_368_length_30226_cov_27.401677||full	30226	35.56	Medium-quality	Lysogenic	Unassigned	Unpredicted	VC_1339	1
V-91_369_length_30073_cov_19.577953||full	30073	54.44	Medium-quality	Lysogenic	Unassigned	Unpredicted	VC_785	0
V-91_373_length_29978_cov_304.182234||full	29978	47.39	Medium-quality	Lysogenic	Unassigned	Unpredicted	VC_1368	0
V-91_374_length_29971_cov_86.312575||full	29971	41.73	Medium-quality	Unclear	Unassigned	Unpredicted	Overlap (VC_510/VC_686/VC_994)	1
V-91_376_length_29897_cov_11.928524||full	29897	49.51	Medium-quality	Unclear	Unassigned	Firmicutes_A	Overlap (VC_744/VC_881)	0
V-91_379_length_29712_cov_15.408335||full	29712	41.13	Medium-quality	Lysogenic	Unassigned	Unpredicted	VC_1320	0
V-91_38_length_84258_cov_15.551691||full	84258	34.94	Medium-quality	Unclear	Unassigned	Unpredicted	Outlier	0
V-91_381_length_29524_cov_45.758254||full	29524	52.9	Medium-quality	Unclear	Unassigned	Bacteroidota	VC_659	0
V-91_382_length_29491_cov_27.767224||full	29491	42.17	Medium-quality	Lysogenic	Unassigned	Unpredicted	Overlap (VC_290/VC_291/VC_646/VC_648)	0
V-91_383_length_29471_cov_7.185443||full	29471	50.31	Medium-quality	Unclear	Unassigned	Unpredicted	VC_982	0
V-91_384_length_29410_cov_495.836110||full	29410	55.56	Medium-quality	Lysogenic	Unassigned	Firmicutes_A	VC_455	0
V-91_385_length_29377_cov_159.657561||full	29377	46.85	Medium-quality	Unclear	Unassigned	Firmicutes_C	VC_1045	0
V-91_386_length_29371_cov_29.804851||full	29371	59.37	Medium-quality	Lysogenic	Unassigned	Unpredicted	Outlier	0
V-91_390_length_29264_cov_54.402034||full	29264	36.6	High-quality	Unclear	Siphoviridae	Unpredicted	VC_1080	0
V-91_392_length_29083_cov_19.400544||full	29083	40.67	Medium-quality	Lysogenic	Unassigned	Spirochaetota	VC_678	0
V-91_393_length_28994_cov_20.741525||full	28994	60.67	Medium-quality	Unclear	Unassigned	Unpredicted	VC_810	1
V-91_394_length_28972_cov_7.065359||full	28972	36.36	Medium-quality	Unclear	Unassigned	Unpredicted	Overlap (VC_1250/VC_1253)	0
V-91_395_length_28945_cov_14.611423||full	28945	52.87	Medium-quality	Lysogenic	Unassigned	Unpredicted	Outlier	0
V-91_396_length_28931_cov_27.690989||full	28931	60.83	Medium-quality	Lysogenic	Unassigned	Unpredicted	VC_809	1
V-91_397_length_28695_cov_443.774756||full	28695	46.73	High-quality	Unclear	Unassigned	Bacteroidota	VC_1035	0
V-91_399_length_28576_cov_35.486589||full	28576	59.95	Medium-quality	Unclear	Unassigned	Unpredicted	VC_905	0
V-91_4_length_184835_cov_242.934841||full	184835	58.86	Complete	Unclear	Unassigned	Bacteroidota	VC_1332	0
V-91_40_length_81448_cov_8.620520||full	81448	38.83	High-quality	Unclear	Unassigned	Unpredicted	VC_1454	1
V-91_400_length_28535_cov_10.675843||full	28535	53.09	Medium-quality	Lysogenic	Unassigned	Unpredicted	VC_617	0
V-91_405_length_28454_cov_8.574210||full	28454	49.79	Medium-quality	Lysogenic	Unassigned	Firmicutes_A	VC_274	0
V-91_406_length_28446_cov_18.839245||full	28446	49	Medium-quality	Unclear	Unassigned	Unpredicted	VC_982	0
V-91_408_length_28359_cov_12.665383||full	28359	43.26	High-quality	Lysogenic	Unassigned	Unpredicted	Overlap (VC_645/VC_707)	0
V-91_41_length_80852_cov_45.198658||full	80852	33.54	Medium-quality	Unclear	Unassigned	Unpredicted	VC_347	3
V-91_411_length_28260_cov_8.709768||full	28260	52.59	Medium-quality	Unclear	Unassigned	Unpredicted	Outlier	0
V-91_413_length_28168_cov_10.291893||full	28168	48.71	Medium-quality	Lysogenic	Unassigned	Unpredicted	Overlap (VC_289/VC_711/VC_712)	0
V-91_417_length_27948_cov_101.255799||full	27948	48.28	Medium-quality	Lysogenic	Unassigned	Unpredicted	Overlap (VC_264/VC_739)	0
V-91_418_length_27906_cov_43.216294||full	27906	43.42	Medium-quality	Unclear	Unassigned	Unpredicted	Overlap (VC_747/VC_749)	0
V-91_422_length_27730_cov_15.875375||full	27730	45.02	Medium-quality	Lysogenic	Unassigned	Unpredicted	VC_449	0
V-91_423_length_27688_cov_8.068686||full	27688	49.78	Medium-quality	Lysogenic	Unassigned	Unpredicted	VC_841	0
V-91_426_length_27503_cov_24.820315||full	27503	55.39	Medium-quality	Unclear	Unassigned	Unpredicted	Overlap (VC_729/VC_744)	0
V-91_428_length_27490_cov_9.366357||full	27490	48.1	Medium-quality	Unclear	Unassigned	Unpredicted	VC_1043	0
V-91_429_length_27463_cov_121.012405||full	27463	39.04	Medium-quality	Unclear	Siphoviridae	Unpredicted	Overlap (VC_324/VC_339/VC_340)	3
V-91_43_length_79499_cov_15.783105||full	79499	34.87	Medium-quality	Unclear	Unassigned	Spirochaetota	VC_961	0
V-91_430_length_27422_cov_22.792816||full	27422	56.26	Medium-quality	Lysogenic	Unassigned	Unpredicted	VC_292	0
V-91_433_length_27327_cov_15.828652||full	27327	62.6	Medium-quality	Lysogenic	Unassigned	Unpredicted	Outlier	0
V-91_434_length_27304_cov_35.497082||full	27304	55.8	High-quality	Lysogenic	Unassigned	Unpredicted	VC_620	0
V-91_435_length_27289_cov_50.540648||full	27289	45.4	High-quality	Unclear	Unassigned	Unpredicted	VC_742	0
V-91_436_length_27188_cov_12.202152||full	27188	37.28	Medium-quality	Unclear	Unassigned	Unpredicted	VC_953	0
V-91_437_length_27026_cov_117.795744||full	27026	42.49	Medium-quality	Unclear	Unassigned	Unpredicted	VC_1256	0
V-91_438_length_26921_cov_9.481724||full	26921	42.52	Medium-quality	Unclear	Unassigned	Unpredicted	Overlap (VC_960/VC_1022)	0
V-91_44_length_77057_cov_11.053128||full	77057	50.9	Complete	Unclear	Unassigned	Unpredicted	VC_1343	3
V-91_442_length_26810_cov_17.460886||full	26810	54.2	Medium-quality	Unclear	Unassigned	Unpredicted	VC_1340	0
V-91_443_length_26806_cov_39.331389||full	26806	57.16	Medium-quality	Lysogenic	Unassigned	Unpredicted	Outlier	0
V-91_444_length_26786_cov_8.002245||full	26786	49.47	Medium-quality	Lysogenic	Unassigned	Bacteroidota	Outlier	0
V-91_448_length_26596_cov_27.278588||full	26596	63.72	Medium-quality	Lysogenic	Unclassified	Unpredicted	VC_1245	0
V-91_449_length_26592_cov_6.955609||full	26592	45.14	Medium-quality	Unclear	Unassigned	Unpredicted	VC_1256	0
V-91_45_length_75644_cov_29.724841||full	75644	31.99	High-quality	Unclear	Unassigned	Proteobacteria	VC_13	1
V-91_456_length_26343_cov_11.528872||full	26343	46.21	Medium-quality	Unclear	Myoviridae	Bacteroidota	VC_652	0
V-91_457_length_26299_cov_12.519700||full	26299	28.4	Medium-quality	Unclear	Unassigned	Unpredicted	VC_829	0
V-91_458_length_26244_cov_467.970255||full	26244	41.22	Medium-quality	Unclear	Unassigned	Proteobacteria	VC_1304	0
V-91_46_length_74217_cov_12.807853||full	74217	37.58	Complete	Unclear	Unclassified	Unpredicted	Overlap (VC_7/VC_17)	2
V-91_460_length_26151_cov_29.468079||full	26151	40.66	High-quality	Lysogenic	Siphoviridae	Unpredicted	VC_1080	0
V-91_461_length_26120_cov_108.531402||full	26120	37.49	Medium-quality	Unclear	Siphoviridae	Unpredicted	Overlap (VC_324/VC_340/VC_385)	0
V-91_462_length_26079_cov_120.536697||full	26079	44.71	High-quality	Unclear	Unassigned	Unpredicted	Overlap (VC_744/VC_879/VC_885)	0
V-91_464_length_25997_cov_579.543867||full	25997	62.01	Medium-quality	Lysogenic	Unassigned	Unpredicted	VC_797	0
V-91_465_length_25990_cov_14.891498||full	25990	46.74	Medium-quality	Lysogenic	Unassigned	Actinobacteriota	VC_872	0
V-91_468_length_25957_cov_155.025210||full	25957	54.16	Medium-quality	Unclear	Unassigned	Unpredicted	Overlap (VC_290/VC_623/VC_627/VC_644)	0
V-91_469_length_25912_cov_24.301079||full	25912	42.59	Medium-quality	Unclear	Unassigned	Unpredicted	Overlap (VC_510/VC_875/VC_1008)	0
V-91_47_length_73378_cov_51.660284||full	73378	38.39	High-quality	Lysogenic	Unassigned	Bacteroidota	VC_816	1
V-91_471_length_25893_cov_93.973953||full	25893	52.83	Medium-quality	Unclear	Unassigned	Unpredicted	VC_1420	0
V-91_473_length_25834_cov_34.416036||full	25834	54.51	Medium-quality	Lysogenic	Unassigned	Unpredicted	Overlap (VC_675/VC_1266)	0
V-91_478_length_25452_cov_10.076426||full	25452	45.41	Medium-quality	Unclear	Unassigned	Bacteroidota	Outlier	0
V-91_479_length_25407_cov_62.647878||full	25407	52.27	Medium-quality	Unclear	Unassigned	Unpredicted	VC_591	0
V-91_48_length_73190_cov_200.998564||full	73190	52.94	Medium-quality	Lysogenic	Unassigned	Unpredicted	VC_1062	0
V-91_482_length_25257_cov_43.870606||full	25257	62.69	Medium-quality	Lysogenic	Unassigned	Unpredicted	VC_294	0
V-91_484_length_25209_cov_15.785601||full	25209	31.4	Medium-quality	Unclear	Unassigned	Unpredicted	Overlap (VC_1257/VC_1277)	0
V-91_485_length_25159_cov_21.350024||full	25159	49.2	Medium-quality	Lysogenic	Unassigned	Unpredicted	VC_704	0
V-91_486_length_25153_cov_43.080485||full	25153	39.93	Complete	Unclear	Unassigned	Unpredicted	VC_389	0
V-91_493_length_24835_cov_8.149354||full	24835	51.8	Medium-quality	Unclear	Myoviridae	Unpredicted	VC_268	0
V-91_497_length_24791_cov_55.567028||full	24791	51.71	Medium-quality	Unclear	Unassigned	Unpredicted	VC_1058	0
V-91_498_length_24746_cov_10.675469||full	24746	45.81	Medium-quality	Lysogenic	Siphoviridae	Firmicutes	Outlier	0
V-91_499_length_24720_cov_9.771539||full	24720	53.54	Medium-quality	Unclear	Siphoviridae	Unpredicted	VC_289	0
V-91_5_length_183379_cov_15.437766||full	183379	33.94	High-quality	Unclear	Unassigned	Bacteroidota	VC_1105	5
V-91_50_length_71069_cov_146.461627||full	71069	44.36	High-quality	Lysogenic	Unassigned	Firmicutes_C	VC_517	1
V-91_503_length_24665_cov_69.752458||full	24665	53.47	Medium-quality	Unclear	Unassigned	Bacteroidota	Outlier	0
V-91_507_length_24618_cov_8.596914||full	24618	63.92	Medium-quality	Lysogenic	Unassigned	Unpredicted	Overlap (VC_628/VC_637/VC_1040)	0
V-91_509_length_24595_cov_9.475672||full	24595	43.61	Medium-quality	Unclear	Unassigned	Unpredicted	Overlap (VC_510/VC_686)	0
V-91_511_length_24551_cov_2588.937949||full	24551	44.84	Medium-quality	Lysogenic	Unassigned	Firmicutes_A	VC_1307	0
V-91_513_length_24525_cov_22.205394||full	24525	47.93	Medium-quality	Lysogenic	Siphoviridae	Unpredicted	VC_802	0
V-91_514_length_24523_cov_64.071359||full	24523	58.71	High-quality	Unclear	Unassigned	Unpredicted	Overlap (VC_621/VC_1074)	0
V-91_519_length_24258_cov_84.306202||full	24258	51.9	Medium-quality	Unclear	Siphoviridae	Unpredicted	VC_385	0
V-91_520_length_24235_cov_8.507527||full	24235	57.65	Medium-quality	Lysogenic	Unassigned	Unpredicted	VC_1377	0
V-91_521_length_24206_cov_33.321270||full	24206	51.26	Medium-quality	Unclear	Unassigned	Unpredicted	Overlap (VC_744/VC_879)	0
V-91_522_length_24206_cov_16.159745||full	24206	47.99	Medium-quality	Unclear	Unassigned	Unpredicted	Overlap (VC_510/VC_686)	1
V-91_529_length_23953_cov_25.117081||full	23953	60.64	Medium-quality	Lysogenic	Unassigned	Unpredicted	Outlier	0
V-91_536_length_23756_cov_5.988650||full	23756	46	Medium-quality	Unclear	Unassigned	Firmicutes	Overlap (VC_744/VC_881/VC_890)	0
V-91_537_length_23751_cov_37.125886||full	23751	54.87	Medium-quality	Unclear	Unassigned	Unpredicted	Overlap (VC_205/VC_826)	0
V-91_538_length_23670_cov_7.463011||full	23670	43.14	Medium-quality	Lysogenic	Siphoviridae	Unpredicted	VC_1080	0
V-91_54_length_67663_cov_29.136508||full	67663	33.89	Medium-quality	Unclear	Unassigned	Unpredicted	Overlap (VC_404/VC_407)	0
V-91_540_length_23586_cov_80.572776||full	23586	57.81	Medium-quality	Unclear	Unassigned	Unpredicted	VC_1068	0
V-91_541_length_23519_cov_12.792235||full	23519	40.31	Medium-quality	Unclear	Unassigned	Unpredicted	Overlap (VC_510/VC_875/VC_1008)	0
V-91_545_length_23473_cov_8.716415||full	23473	46.51	Medium-quality	Unclear	Unassigned	Unpredicted	Overlap (VC_973/VC_992)	0
V-91_55_length_67513_cov_10.925835||full	67513	35.29	Medium-quality	Lysogenic	Unassigned	Unpredicted	Outlier	4
V-91_552_length_22967_cov_341.461374||full	22967	55.54	Medium-quality	Unclear	Myoviridae	Bacteroidota	VC_652	0
V-91_556_length_22845_cov_51.745810||full	22845	53.7	Medium-quality	Unclear	Unassigned	Unpredicted	VC_591	0
V-91_558_length_22832_cov_16.469684||full	22832	58.3	Medium-quality	Unclear	Unassigned	Unpredicted	VC_1068	0
V-91_56_length_67189_cov_8.260643||full	67189	39.02	Medium-quality	Unclear	Unclassified	Unpredicted	VC_472	0
V-91_567_length_22395_cov_6.507162||full	22395	54.32	Medium-quality	Unclear	Unassigned	Unpredicted	VC_194	0
V-91_568_length_22213_cov_19.852469||full	22213	44.14	Medium-quality	Unclear	Unassigned	Unpredicted	Outlier	0
V-91_569_length_22177_cov_132.386538||full	22177	52.66	Medium-quality	Lysogenic	Unassigned	Unpredicted	VC_779	0
V-91_572_length_22068_cov_23.796575||full	22068	42.58	Medium-quality	Unclear	Unassigned	Unpredicted	VC_743	0
V-91_58_length_65051_cov_119.906579||full	65051	43.93	High-quality	Unclear	Siphoviridae	Actinobacteriota	VC_157	0
V-91_581_length_21869_cov_5.685615||full	21869	44.14	Medium-quality	Unclear	Unassigned	Unpredicted	VC_1138	0
V-91_586_length_21559_cov_7.755952||full	21559	56.61	Medium-quality	Unclear	Unassigned	Unpredicted	Overlap (VC_729/VC_744)	0
V-91_59_length_64478_cov_36.602161||full	64478	64.35	Medium-quality	Unclear	Unassigned	Verrucomicrobiota	VC_1474	0
V-91_592_length_21324_cov_8.854906||full	21324	50.91	Medium-quality	Unclear	Unassigned	Bacteroidota	VC_1313	0
V-91_593_length_21288_cov_9.796543||full	21288	57.06	Medium-quality	Lysogenic	Unassigned	Unpredicted	VC_809	1
V-91_597_length_21104_cov_36.980142||full	21104	52.28	Medium-quality	Unclear	Unassigned	Unpredicted	Overlap (VC_744/VC_879)	0
V-91_599_length_21076_cov_6.626183||full	21076	47.63	Medium-quality	Unclear	Unassigned	Unpredicted	VC_1043	0
V-91_6_length_156452_cov_63.898930||full	156452	40.69	Medium-quality	Unclear	Unassigned	Unpredicted	Outlier	4
V-91_60_length_64437_cov_13.633236||full	64437	50.69	Complete	Lysogenic	Unassigned	Firmicutes_A	VC_501	0
V-91_600_length_21047_cov_11.203411||full	21047	47.08	Medium-quality	Lysogenic	Unassigned	Firmicutes_A	Overlap (VC_278/VC_823/VC_1121)	0
V-91_605_length_20706_cov_82.331219||full	20706	43.63	Medium-quality	Unclear	Myoviridae	Unpredicted	VC_261	0
V-91_606_length_20665_cov_6.767928||full	20665	56.4	Medium-quality	Lysogenic	Unassigned	Unpredicted	VC_636	0
V-91_607_length_20572_cov_16.372569||full	20572	45.14	Medium-quality	Unclear	Unassigned	Unpredicted	VC_999	0
V-91_61_length_64299_cov_12.338397||full	64299	50.03	Medium-quality	Lysogenic	Unassigned	Unpredicted	Outlier	4
V-91_615_length_20190_cov_14.065259||full	20190	45.77	Medium-quality	Lysogenic	Siphoviridae	Proteobacteria	VC_265	0
V-91_619_length_20082_cov_4.836421||full	20082	57.73	Medium-quality	Lysogenic	Unassigned	Firmicutes_A	VC_723	0
V-91_62_length_64289_cov_11.654108||full	64289	35.14	High-quality	Unclear	Siphoviridae	Unpredicted	VC_403	0
V-91_621_length_20054_cov_11.225161||full	20054	39.18	Medium-quality	Unclear	Siphoviridae	Unpredicted	VC_802	0
V-91_622_length_20009_cov_6.917410||full	20009	48.72	Medium-quality	Unclear	Unassigned	Unpredicted	VC_1086	1
V-91_624_length_19906_cov_33.911088||full	19906	48.8	Medium-quality	Unclear	Unassigned	Unpredicted	VC_1035	0
V-91_626_length_19854_cov_46.408000||full	19854	53.73	Medium-quality	Unclear	Unassigned	Unpredicted	VC_250	0
V-91_63_length_63537_cov_34.493652||full	63537	57.62	Medium-quality	Lysogenic	Unassigned	Unpredicted	Outlier	2
V-91_636_length_19701_cov_33.684211||full	19701	44.84	Medium-quality	Lysogenic	Unassigned	Unpredicted	VC_924	0
V-91_646_length_19299_cov_15.055134||full	19299	63.11	Medium-quality	Unclear	Unassigned	Unpredicted	VC_797	0
V-91_649_length_19255_cov_7.229896||full	19255	50.8	Medium-quality	Unclear	Unassigned	Unpredicted	VC_982	0
V-91_65_length_62559_cov_9.568732||full	62559	53.3	Medium-quality	Lysogenic	Unassigned	Unpredicted	Outlier	0
V-91_66_length_62209_cov_174.174953||full	62209	33.41	Complete	Unclear	Unassigned	Unpredicted	VC_510	1
V-91_660_length_19063_cov_6.941446||full	19063	47	Medium-quality	Unclear	Unassigned	Unpredicted	VC_509	0
V-91_662_length_18997_cov_29.452856||full	18997	49.19	Medium-quality	Unclear	Unassigned	Unpredicted	VC_288	0
V-91_666_length_18863_cov_23.328052||full	18863	49.09	Medium-quality	Lysogenic	Unassigned	Unpredicted	Overlap (VC_980/VC_982)	0
V-91_669_length_18746_cov_8.403135||full	18746	56.34	Medium-quality	Lysogenic	Unassigned	Unpredicted	Outlier	0
V-91_67_length_62015_cov_11.639671||full	62015	41.98	High-quality	Unclear	Siphoviridae	Unpredicted	VC_157	0
V-91_7_length_152825_cov_116.970184||full	152825	38.1	Medium-quality	Lysogenic	Unassigned	Unpredicted	VC_366	0
V-91_70_length_61016_cov_27.788340||full	61016	50.16	Complete	Lysogenic	Unassigned	Firmicutes_A	Overlap (VC_239/VC_769/VC_771)	0
V-91_71_length_60935_cov_14.197240||full	60935	52.22	Complete	Unclear	Unassigned	Unpredicted	VC_359	0
V-91_719_length_17423_cov_8.207976||full	17423	37.54	Medium-quality	Unclear	Unassigned	Unpredicted	VC_363	0
V-91_725_length_17314_cov_7.946579||full	17314	56.32	Medium-quality	Lysogenic	Siphoviridae	Unpredicted	VC_289	0
V-91_73_length_60460_cov_20.883586||full	60460	53.24	Complete	Lysogenic	Unassigned	Unpredicted	Outlier	1
V-91_736_length_17050_cov_14.391932||full	17050	56.59	Medium-quality	Unclear	Unassigned	Unpredicted	VC_1270	0
V-91_75_length_59183_cov_23.981582||full	59183	30.73	High-quality	Unclear	Siphoviridae	Unpredicted	VC_157	0
V-91_759_length_16426_cov_60.490074||full	16426	44.9	Medium-quality	Unclear	Unassigned	Unpredicted	Overlap (VC_744/VC_879/VC_885)	0
V-91_76_length_59038_cov_106.190072||full	59038	38.08	High-quality	Unclear	Siphoviridae	Actinobacteriota	VC_157	0
V-91_764_length_16344_cov_6.046166||full	16344	56.72	Medium-quality	Unclear	Unassigned	Unpredicted	Outlier	0
V-91_77_length_58880_cov_81.586145||full	58880	35.68	High-quality	Unclear	Siphoviridae	Unpredicted	VC_157	0
V-91_78_length_58830_cov_107.863207||full	58830	54.17	Complete	Unclear	Unassigned	Firmicutes_C	Overlap (VC_826/VC_973)	0
V-91_781_length_15970_cov_23.258721||full	15970	36.01	Medium-quality	Unclear	Unassigned	Unpredicted	VC_352	0
V-91_789_length_15783_cov_17.982384||full	15783	24.75	Medium-quality	Unclear	Unassigned	Unpredicted	VC_352	0
V-91_79_length_58562_cov_21.379544||full	58562	58.19	Complete	Lysogenic	Unassigned	Unpredicted	Overlap (VC_604/VC_1001)	0
V-91_8_length_131968_cov_85.109489||full	131968	28.89	Complete	Lysogenic	Unassigned	Unpredicted	VC_500	0
V-91_803_length_15594_cov_5.150331||full	15594	35.3	Medium-quality	Unclear	Unassigned	Unpredicted	VC_1256	0
V-91_81_length_58511_cov_25.098296||full	58511	43.04	High-quality	Unclear	Siphoviridae	Unpredicted	VC_157	0
V-91_82_length_58256_cov_95.002766||full	58256	47.92	High-quality	Lysogenic	Siphoviridae	Unpredicted	VC_157	0
V-91_827_length_15049_cov_16.876126||full	15049	36.67	Medium-quality	Unclear	Unassigned	Unpredicted	VC_352	0
V-91_838_length_14855_cov_11.402162||full	14855	55.33	Medium-quality	Unclear	Unassigned	Unpredicted	VC_979	0
V-91_839_length_14841_cov_7.955160||full	14841	42.66	Medium-quality	Unclear	Unassigned	Unpredicted	VC_706	0
V-91_85_length_57379_cov_19.696619||full	57379	39.25	Medium-quality	Unclear	Unclassified	Unpredicted	VC_472	0
V-91_86_length_56983_cov_16.870538||full	56983	54.52	High-quality	Lysogenic	Unassigned	Unpredicted	Overlap (VC_239/VC_769)	0
V-91_88_length_56321_cov_638.476078||full	56321	47.57	High-quality	Unclear	Siphoviridae	Unpredicted	VC_157	0
V-91_89_length_56010_cov_53.561272||full	56010	33.57	Medium-quality	Unclear	Unassigned	Unpredicted	VC_1327	1
V-91_9_length_130209_cov_24.521928||full	130209	35.7	High-quality	Unclear	Unassigned	Unpredicted	VC_937	3
V-91_911_length_13744_cov_5.776536||full	13744	43.02	High-quality	Unclear	Podoviridae	Unpredicted	VC_1282	0
V-91_921_length_13644_cov_9.613402||full	13644	41.15	High-quality	Unclear	Podoviridae	Unpredicted	VC_1282	0
V-91_93_length_55109_cov_24.298398||full	55109	40.8	High-quality	Unclear	Unassigned	Unpredicted	VC_757	0
V-91_94_length_55053_cov_15.998418||full	55053	44.15	Medium-quality	Unclear	Unassigned	Unpredicted	VC_1336	3
V-91_941_length_13420_cov_8.653872||full	13420	37.62	High-quality	Unclear	Unassigned	Unpredicted	VC_849	0
V-91_97_length_54702_cov_12.355207||full	54702	45.98	Medium-quality	Unclear	Unassigned	Unpredicted	Outlier	0
V-91_971_length_13172_cov_10.482809||full	13172	37.25	High-quality	Unclear	Unassigned	Firmicutes_A	VC_1295	0
V-91_98_length_54179_cov_65.021266||full	54179	47.04	High-quality	Unclear	Unassigned	Unpredicted	VC_509	1
V-91_982_length_13068_cov_16.693845||full	13068	51.15	Complete	Lysogenic	Unassigned	Unpredicted	VC_1146	0
V-91_99_length_54140_cov_9.629842||full	54140	55.73	Medium-quality	Lysogenic	Unassigned	Unpredicted	VC_1018	1
