## Supplementary data 2 for "Characteristics of the rumen virome in Japanese cattle"

### Sheet: Supplementary data 2
Supplementary data 2. Viral cluster of RVG1, RVG2, and RefSeq viral genomes determined using vConTACT2
Source	Genome	VC	VC Subcluster	VC Status
RefSeq	Achromobacter~phage~83-24	VC_0	VC_0_0	Clustered
RefSeq	Achromobacter~phage~JWAlpha	VC_6	VC_6_0	Clustered
RefSeq	Achromobacter~phage~JWF	VC_20	VC_20_1	Clustered
RefSeq	Achromobacter~phage~JWX	VC_0	VC_0_0	Clustered
RefSeq	Achromobacter~phage~phiAxp-1	VC_1	VC_1_0	Clustered
RefSeq	Achromobacter~phage~phiAxp-2	VC_23	VC_23_0	Clustered
RefSeq	Achromobacter~phage~phiAxp-3	VC_6	VC_6_0	Clustered
RefSeq	Acidianus~bottle-shaped~virus	VC_26	VC_26_0	Clustered
RefSeq	Acidianus~bottle-shaped~virus~2	VC_26	VC_26_0	Clustered
RefSeq	Acidianus~bottle-shaped~virus~3	VC_26	VC_26_0	Clustered
RefSeq	Acidianus~filamentous~virus~2	VC_29	VC_29_0	Clustered
RefSeq	Acidianus~filamentous~virus~3	VC_27	VC_27_0	Clustered
RefSeq	Acidianus~filamentous~virus~6	VC_27	VC_27_0	Clustered
RefSeq	Acidianus~filamentous~virus~7	VC_27	VC_27_0	Clustered
RefSeq	Acidianus~filamentous~virus~8	VC_27	VC_27_0	Clustered
RefSeq	Acidianus~filamentous~virus~9	VC_27	VC_27_0	Clustered
RefSeq	Acidianus~spindle-shaped~virus~1	VC_31	VC_31_0	Clustered
RefSeq	Acinetobacter~phage~AB1	VC_40	VC_40_0	Clustered
RefSeq	Acinetobacter~phage~AB3	VC_42	VC_42_0	Clustered
RefSeq	Acinetobacter~phage~AM101	VC_43	VC_43_0	Clustered
RefSeq	Acinetobacter~phage~AP22	VC_40	VC_40_0	Clustered
RefSeq	Acinetobacter~phage~AbKT21phiIII	VC_42	VC_42_0	Clustered
RefSeq	Acinetobacter~phage~AbP2	VC_40	VC_40_0	Clustered
RefSeq	Acinetobacter~phage~AbTZA1	VC_43	VC_43_0	Clustered
RefSeq	Acinetobacter~phage~Abp1	VC_42	VC_42_0	Clustered
RefSeq	Acinetobacter~phage~Ac42	VC_43	VC_43_4	Clustered/Singleton
RefSeq	Acinetobacter~phage~Acj61	VC_43	VC_43_1	Clustered/Singleton
RefSeq	Acinetobacter~phage~Acj9	VC_43	VC_43_2	Clustered/Singleton
RefSeq	Acinetobacter~phage~Fri1	VC_42	VC_42_0	Clustered
RefSeq	Acinetobacter~phage~IME-AB2	VC_40	VC_40_0	Clustered
RefSeq	Acinetobacter~phage~IME200	VC_42	VC_42_0	Clustered
RefSeq	Acinetobacter~phage~IMEAB3	VC_1	VC_1_0	Clustered
RefSeq	Acinetobacter~phage~KARL-1	VC_43	VC_43_0	Clustered
RefSeq	Acinetobacter~phage~LZ35	VC_40	VC_40_0	Clustered
RefSeq	Acinetobacter~phage~Loki	VC_1	VC_1_0	Clustered
RefSeq	Acinetobacter~phage~Petty	VC_42	VC_42_0	Clustered
RefSeq	Acinetobacter~phage~SH-Ab~15519	VC_42	VC_42_0	Clustered
RefSeq	Acinetobacter~phage~WCHABP1	VC_40	VC_40_0	Clustered
RefSeq	Acinetobacter~phage~WCHABP12	VC_40	VC_40_0	Clustered
RefSeq	Acinetobacter~phage~WCHABP5	VC_42	VC_42_0	Clustered
RefSeq	Acinetobacter~phage~YMC-13-01-C62	VC_40	VC_40_0	Clustered
RefSeq	Acinetobacter~phage~YMC/09/02/B1251	VC_53	VC_53_0	Clustered
RefSeq	Acinetobacter~phage~YMC11/11/R3177	VC_53	VC_53_0	Clustered
RefSeq	Acinetobacter~phage~YMC11/12/R2315	VC_40	VC_40_0	Clustered
RefSeq	Acinetobacter~phage~ZZ1	VC_43	VC_43_3	Clustered/Singleton
RefSeq	Acinetobacter~phage~phiAB1	VC_42	VC_42_0	Clustered
RefSeq	Acinetobacter~phage~phiAB6	VC_42	VC_42_0	Clustered
RefSeq	Acinetobacter~phage~vB_AbaM_Acibel004	VC_56	VC_56_1	Clustered/Singleton
RefSeq	Acinetobacter~phage~vB_AbaM_B09_Aci01-1	VC_56	VC_56_0	Clustered
RefSeq	Acinetobacter~phage~vB_AbaM_B09_Aci02-2	VC_56	VC_56_0	Clustered
RefSeq	Acinetobacter~phage~vB_AbaM_B09_Aci05	VC_56	VC_56_0	Clustered
RefSeq	Acinetobacter~phage~vB_AbaM_PhT2	VC_43	VC_43_0	Clustered
RefSeq	Acinetobacter~phage~vB_AbaM_phiAbaA1	VC_56	VC_56_0	Clustered
RefSeq	Acinetobacter~phage~vB_AbaP_46-62_Aci07	VC_42	VC_42_0	Clustered
RefSeq	Acinetobacter~phage~vB_AbaP_AS11	VC_42	VC_42_0	Clustered
RefSeq	Acinetobacter~phage~vB_AbaP_AS12	VC_42	VC_42_0	Clustered
RefSeq	Acinetobacter~phage~vB_AbaP_Acibel007	VC_42	VC_42_0	Clustered
RefSeq	Acinetobacter~phage~vB_AbaP_Apostate	VC_43	VC_43_0	Clustered
RefSeq	Acinetobacter~phage~vB_AbaP_B09_Aci08	VC_42	VC_42_0	Clustered
RefSeq	Acinetobacter~phage~vB_AbaP_B1	VC_42	VC_42_0	Clustered
RefSeq	Acinetobacter~phage~vB_AbaP_B3	VC_42	VC_42_0	Clustered
RefSeq	Acinetobacter~phage~vB_AbaP_B5	VC_42	VC_42_0	Clustered
RefSeq	Acinetobacter~phage~vB_AbaP_Berthold	VC_43	VC_43_0	Clustered
RefSeq	Acinetobacter~phage~vB_AbaP_D2	VC_42	VC_42_0	Clustered
RefSeq	Acinetobacter~phage~vB_AbaP_Kimel	VC_43	VC_43_0	Clustered
RefSeq	Acinetobacter~phage~vB_AbaP_Konradin	VC_43	VC_43_0	Clustered
RefSeq	Acinetobacter~phage~vB_AbaP_Lazarus	VC_43	VC_43_0	Clustered
RefSeq	Acinetobacter~phage~vB_AbaP_PD-6A3	VC_42	VC_42_0	Clustered
RefSeq	Acinetobacter~phage~vB_AbaP_PD-AB9	VC_42	VC_42_0	Clustered
RefSeq	Acinetobacter~phage~vB_AbaS_TRS1	VC_53	VC_53_0	Clustered
RefSeq	Acinetobacter~phage~vB_ApiM_fHyAci03	VC_43	VC_43_0	Clustered
RefSeq	Acinetobacter~phage~vB_ApiP_P1	VC_42	VC_42_0	Clustered
RefSeq	Acinetobacter~phage~vB_ApiP_P2	VC_42	VC_42_0	Clustered
RefSeq	Acinetobacter~virus~133	VC_43	VC_43_5	Clustered/Singleton
RefSeq	Actinomyces~virus~Av1	VC_66	VC_66_0	Clustered
RefSeq	Actinoplanes~phage~phiAsp2	VC_71	VC_71_0	Clustered/Singleton
RefSeq	Aeribacillus~phage~AP45	VC_75	VC_75_0	Clustered
RefSeq	Aeromonas~phage~2-L372D	VC_77	VC_77_0	Clustered
RefSeq	Aeromonas~phage~25AhydR2PP	VC_85	VC_85_0	Clustered
RefSeq	Aeromonas~phage~2_L372X	VC_77	VC_77_0	Clustered
RefSeq	Aeromonas~phage~4_4572	VC_92	VC_92_0	Clustered
RefSeq	Aeromonas~phage~4_L372D	VC_77	VC_77_1	Clustered/Singleton
RefSeq	Aeromonas~phage~4_L372XY	VC_77	VC_77_2	Clustered/Singleton
RefSeq	Aeromonas~phage~AS-gz	VC_44	VC_44_1	Clustered
RefSeq	Aeromonas~phage~AS-sw	VC_45	VC_45_1	Clustered
RefSeq	Aeromonas~phage~AS-zj	VC_45	VC_45_1	Clustered
RefSeq	Aeromonas~phage~Aes012	VC_44	VC_44_1	Clustered
RefSeq	Aeromonas~phage~Aes508	VC_44	VC_44_1	Clustered
RefSeq	Aeromonas~phage~Ahp1	VC_85	VC_85_0	Clustered
RefSeq	Aeromonas~phage~CC2	VC_45	VC_45_1	Clustered
RefSeq	Aeromonas~phage~CF7	VC_85	VC_85_0	Clustered
RefSeq	Aeromonas~phage~LAh9	VC_92	VC_92_0	Clustered
RefSeq	Aeromonas~phage~LAh_6	VC_92	VC_92_0	Clustered
RefSeq	Aeromonas~phage~LAh_8	VC_92	VC_92_0	Clustered
RefSeq	Aeromonas~phage~PX29	VC_45	VC_45_0	Clustered
RefSeq	Aeromonas~phage~ZPAH7	VC_85	VC_85_0	Clustered
RefSeq	Aeromonas~phage~pAh6-C	VC_104	VC_104_0	Clustered
RefSeq	Aeromonas~phage~pIS4-A	VC_106	VC_106_0	Clustered
RefSeq	Aeromonas~phage~phiA8-29	VC_37	VC_37_5	Clustered/Singleton
RefSeq	Aeromonas~phage~phiAS4	VC_44	VC_44_1	Clustered
RefSeq	Aeromonas~phage~phiAS5	VC_45	VC_45_0	Clustered
RefSeq	Aeromonas~phage~phiAS7	VC_85	VC_85_0	Clustered
RefSeq	Aeromonas~phage~vB_AsaM-56	VC_41	VC_41_0	Clustered
RefSeq	Aeromonas~virus~25	VC_44	VC_44_1	Clustered
RefSeq	Aeromonas~virus~31	VC_44	VC_44_0	Clustered
RefSeq	Aeromonas~virus~44RR2	VC_44	VC_44_0	Clustered
RefSeq	Aeromonas~virus~65	VC_45	VC_45_2	Clustered/Singleton
RefSeq	Aeromonas~virus~Aeh1	VC_45	VC_45_0	Clustered
RefSeq	Aeromonas~virus~phiO18P	VC_113	VC_113_0	Clustered
RefSeq	Aggregatibacter~phage~S1249	VC_115	VC_115_0	Clustered
RefSeq	Agrobacterium~phage~Atu_ph02	VC_86	VC_86_0	Clustered
RefSeq	Agrobacterium~phage~Atu_ph03	VC_86	VC_86_0	Clustered
RefSeq	Aquamicrobium~phage~P14	VC_87	VC_87_0	Clustered
RefSeq	Archaeal~BJ1~virus	VC_135	VC_135_0	Clustered
RefSeq	Arthrobacter~phage~Abidatro	VC_139	VC_139_0	Clustered
RefSeq	Arthrobacter~phage~Adat	VC_145	VC_145_0	Clustered
RefSeq	Arthrobacter~phage~Amigo	VC_146	VC_146_0	Clustered
RefSeq	Arthrobacter~phage~Andrew	VC_139	VC_139_0	Clustered
RefSeq	Arthrobacter~phage~BarretLemon	VC_136	VC_136_0	Clustered
RefSeq	Arthrobacter~phage~Beans	VC_136	VC_136_0	Clustered
RefSeq	Arthrobacter~phage~Bennie	VC_140	VC_140_0	Clustered
RefSeq	Arthrobacter~phage~Brent	VC_136	VC_136_0	Clustered
RefSeq	Arthrobacter~phage~Bridgette	VC_152	VC_152_0	Clustered
RefSeq	Arthrobacter~phage~Colucci	VC_137	VC_137_0	Clustered
RefSeq	Arthrobacter~phage~Constance	VC_152	VC_152_0	Clustered
RefSeq	Arthrobacter~phage~Coral	VC_139	VC_139_0	Clustered
RefSeq	Arthrobacter~phage~DrManhattan	VC_150	VC_150_0	Clustered
RefSeq	Arthrobacter~phage~DrRobert	VC_140	VC_140_0	Clustered
RefSeq	Arthrobacter~phage~DrYang	VC_137	VC_137_0	Clustered
RefSeq	Arthrobacter~phage~Eileen	VC_152	VC_152_0	Clustered
RefSeq	Arthrobacter~phage~Galaxy	VC_139	VC_139_0	Clustered
RefSeq	Arthrobacter~phage~Glenn	VC_140	VC_140_0	Clustered
RefSeq	Arthrobacter~phage~HunterDalle	VC_140	VC_140_0	Clustered
RefSeq	Arthrobacter~phage~Jasmine	VC_145	VC_145_0	Clustered
RefSeq	Arthrobacter~phage~Jawnski	VC_136	VC_136_0	Clustered
RefSeq	Arthrobacter~phage~Joann	VC_140	VC_140_0	Clustered
RefSeq	Arthrobacter~phage~Judy	VC_152	VC_152_0	Clustered
RefSeq	Arthrobacter~phage~KBurrousTX	VC_137	VC_137_0	Clustered
RefSeq	Arthrobacter~phage~KellEzio	VC_212	VC_212_0	Clustered
RefSeq	Arthrobacter~phage~Kepler	VC_139	VC_139_0	Clustered
RefSeq	Arthrobacter~phage~Kitkat	VC_212	VC_212_0	Clustered
RefSeq	Arthrobacter~phage~Korra	VC_140	VC_140_0	Clustered
RefSeq	Arthrobacter~phage~Kuleana	VC_139	VC_139_0	Clustered
RefSeq	Arthrobacter~phage~Liebe	VC_150	VC_150_0	Clustered
RefSeq	Arthrobacter~phage~Lymara	VC_137	VC_137_0	Clustered
RefSeq	Arthrobacter~phage~Maja	VC_141	VC_141_0	Clustered
RefSeq	Arthrobacter~phage~Martha	VC_136	VC_136_0	Clustered
RefSeq	Arthrobacter~phage~Molivia	VC_146	VC_146_0	Clustered
RefSeq	Arthrobacter~phage~Mufasa8	VC_138	VC_138_0	Clustered
RefSeq	Arthrobacter~phage~Peas	VC_152	VC_152_0	Clustered
RefSeq	Arthrobacter~phage~Piccoletto	VC_136	VC_136_0	Clustered
RefSeq	Arthrobacter~phage~Preamble	VC_140	VC_140_0	Clustered
RefSeq	Arthrobacter~phage~PrincessTrina	VC_137	VC_137_0	Clustered
RefSeq	Arthrobacter~phage~Pumancara	VC_140	VC_140_0	Clustered
RefSeq	Arthrobacter~phage~Shade	VC_136	VC_136_0	Clustered
RefSeq	Arthrobacter~phage~Sonali	VC_138	VC_138_0	Clustered
RefSeq	Arthrobacter~phage~Sonny	VC_136	VC_136_0	Clustered
RefSeq	Arthrobacter~phage~TripleJ	VC_147	VC_147_0	Clustered
RefSeq	Arthrobacter~phage~Wayne	VC_140	VC_140_0	Clustered
RefSeq	Arthrobacter~phage~Yang	VC_150	VC_150_0	Clustered
RefSeq	Arthrobacter~phage~Zartrosa	VC_136	VC_136_0	Clustered
RefSeq	Arthrobacter~phage~vB_ArS-ArV2	VC_141	VC_141_0	Clustered
RefSeq	Arthrobacter~phage~vB_ArtM-ArV1	VC_137	VC_137_0	Clustered
RefSeq	Bacillus~phage~AR9	VC_223	VC_223_0	Clustered
RefSeq	Bacillus~phage~Aurora	VC_228	VC_228_0	Clustered
RefSeq	Bacillus~phage~AvesoBmore	VC_230	VC_230_8	Clustered
RefSeq	Bacillus~phage~B4	VC_230	VC_230_9	Clustered
RefSeq	Bacillus~phage~B5S	VC_230	VC_230_9	Clustered
RefSeq	Bacillus~phage~BCD7	VC_234	VC_234_0	Clustered
RefSeq	Bacillus~phage~BCP78	VC_230	VC_230_12	Clustered
RefSeq	Bacillus~phage~BCP8-2	VC_230	VC_230_13	Clustered
RefSeq	Bacillus~phage~BCU4	VC_230	VC_230_12	Clustered
RefSeq	Bacillus~phage~BPS10C	VC_230	VC_230_11	Clustered
RefSeq	Bacillus~phage~BPS13	VC_230	VC_230_11	Clustered
RefSeq	Bacillus~phage~BSP38	VC_230	VC_230_6	Clustered
RefSeq	Bacillus~phage~Bam35c	VC_314	VC_314_0	Clustered
RefSeq	Bacillus~phage~Bastille	VC_230	VC_230_7	Clustered
RefSeq	Bacillus~phage~Bcp1	VC_230	VC_230_14	Clustered
RefSeq	Bacillus~phage~Belinda	VC_230	VC_230_0	Clustered
RefSeq	Bacillus~phage~BigBertha	VC_230	VC_230_8	Clustered
RefSeq	Bacillus~phage~Bobb	VC_230	VC_230_15	Clustered
RefSeq	Bacillus~phage~Bp8p-C	VC_230	VC_230_15	Clustered
RefSeq	Bacillus~phage~Bp8p-T	VC_230	VC_230_15	Clustered
RefSeq	Bacillus~phage~BtCS33	VC_315	VC_315_0	Clustered
RefSeq	Bacillus~phage~CAM003	VC_230	VC_230_7	Clustered
RefSeq	Bacillus~phage~CP-51	VC_297	VC_297_1	Clustered
RefSeq	Bacillus~phage~CampHawk	VC_297	VC_297_0	Clustered
RefSeq	Bacillus~phage~Claudi	VC_228	VC_228_0	Clustered
RefSeq	Bacillus~phage~DIGNKC	VC_230	VC_230_0	Clustered
RefSeq	Bacillus~phage~Deep~Blue	VC_230	VC_230_14	Clustered
RefSeq	Bacillus~phage~DirtyBetty	VC_230	VC_230_0	Clustered
RefSeq	Bacillus~phage~Eldridge	VC_230	VC_230_17	Clustered/Singleton
RefSeq	Bacillus~phage~Evoli	VC_230	VC_230_7	Clustered
RefSeq	Bacillus~phage~Eyuki	VC_230	VC_230_0	Clustered
RefSeq	Bacillus~phage~Fah	VC_316	VC_316_0	Clustered
RefSeq	Bacillus~phage~GIL16c	VC_314	VC_314_0	Clustered
RefSeq	Bacillus~phage~Gamma	VC_316	VC_316_0	Clustered
RefSeq	Bacillus~phage~Grass	VC_230	VC_230_5	Clustered
RefSeq	Bacillus~phage~Hakuna	VC_230	VC_230_0	Clustered
RefSeq	Bacillus~phage~Hoody~T	VC_230	VC_230_7	Clustered
RefSeq	Bacillus~phage~JBP901	VC_230	VC_230_13	Clustered
RefSeq	Bacillus~phage~JL	VC_297	VC_297_1	Clustered
RefSeq	Bacillus~phage~Kida	VC_230	VC_230_0	Clustered
RefSeq	Bacillus~phage~MG-B1	VC_228	VC_228_0	Clustered
RefSeq	Bacillus~phage~Mater	VC_230	VC_230_1	Clustered/Singleton
RefSeq	Bacillus~phage~Megatron	VC_230	VC_230_0	Clustered
RefSeq	Bacillus~phage~Mgbh1	VC_329	VC_329_0	Clustered
RefSeq	Bacillus~phage~Moonbeam	VC_230	VC_230_18	Clustered/Singleton
RefSeq	Bacillus~phage~Nemo	VC_230	VC_230_0	Clustered
RefSeq	Bacillus~phage~Nigalana	VC_230	VC_230_0	Clustered
RefSeq	Bacillus~phage~NotTheCreek	VC_230	VC_230_0	Clustered
RefSeq	Bacillus~phage~PM1	VC_333	VC_333_0	Clustered
RefSeq	Bacillus~phage~Page	VC_346	VC_346_0	Clustered
RefSeq	Bacillus~phage~Palmer	VC_346	VC_346_0	Clustered
RefSeq	Bacillus~phage~Pascal	VC_346	VC_346_0	Clustered
RefSeq	Bacillus~phage~Pavlov	VC_346	VC_346_0	Clustered
RefSeq	Bacillus~phage~PfEFR-4	VC_317	VC_317_0	Clustered
RefSeq	Bacillus~phage~PfEFR-5	VC_317	VC_317_0	Clustered
RefSeq	Bacillus~phage~Phrodo	VC_230	VC_230_8	Clustered
RefSeq	Bacillus~phage~Pony	VC_346	VC_346_0	Clustered
RefSeq	Bacillus~phage~Pookie	VC_346	VC_346_0	Clustered
RefSeq	Bacillus~phage~Riley	VC_230	VC_230_8	Clustered
RefSeq	Bacillus~phage~SIOphi	VC_230	VC_230_3	Clustered/Singleton
RefSeq	Bacillus~phage~SageFayge	VC_230	VC_230_0	Clustered
RefSeq	Bacillus~phage~SalinJah	VC_230	VC_230_11	Clustered
RefSeq	Bacillus~phage~Shanette	VC_297	VC_297_1	Clustered
RefSeq	Bacillus~phage~Shbh1	VC_230	VC_230_4	Clustered/Singleton
RefSeq	Bacillus~phage~Slash	VC_327	VC_327_0	Clustered
RefSeq	Bacillus~phage~Spock	VC_230	VC_230_10	Clustered/Singleton
RefSeq	Bacillus~phage~Stahl	VC_327	VC_327_0	Clustered
RefSeq	Bacillus~phage~Staley	VC_327	VC_327_0	Clustered
RefSeq	Bacillus~phage~Stills	VC_327	VC_327_0	Clustered
RefSeq	Bacillus~phage~Stitch	VC_228	VC_228_0	Clustered
RefSeq	Bacillus~phage~TP21-L	VC_319	VC_319_0	Clustered
RefSeq	Bacillus~phage~Troll	VC_230	VC_230_8	Clustered
RefSeq	Bacillus~phage~TsarBomba	VC_230	VC_230_12	Clustered
RefSeq	Bacillus~phage~W.Ph.	VC_230	VC_230_11	Clustered
RefSeq	Bacillus~phage~Wip1	VC_314	VC_314_0	Clustered
RefSeq	Bacillus~phage~Zuko	VC_230	VC_230_0	Clustered
RefSeq	Bacillus~phage~phBC6A51	VC_318	VC_318_0	Clustered
RefSeq	Bacillus~phage~phIS3501	VC_315	VC_315_0	Clustered
RefSeq	Bacillus~phage~phiAGATE	VC_230	VC_230_16	Clustered/Singleton
RefSeq	Bacillus~phage~phiCM3	VC_315	VC_315_0	Clustered
RefSeq	Bacillus~phage~phiNIT1	VC_230	VC_230_5	Clustered
RefSeq	Bacillus~phage~vB_BboS-125	VC_318	VC_318_0	Clustered
RefSeq	Bacillus~phage~vB_BceM_Bc431v3	VC_230	VC_230_14	Clustered
RefSeq	Bacillus~phage~vB_BceS-MY192	VC_317	VC_317_0	Clustered
RefSeq	Bacillus~phage~vB_BmeM-Goe8	VC_230	VC_230_2	Clustered/Singleton
RefSeq	Bacillus~phage~vB_BsuM-Goe3	VC_230	VC_230_6	Clustered
RefSeq	Bacillus~phage~vB_BtS_B83	VC_320	VC_320_0	Clustered
RefSeq	Bacillus~phage~vB_BtS_BMBtp14	VC_320	VC_320_0	Clustered
RefSeq	Bacillus~virus~1	VC_126	VC_126_0	Clustered
RefSeq	Bacillus~virus~AP50	VC_314	VC_314_0	Clustered
RefSeq	Bacillus~virus~Andromeda	VC_344	VC_344_0	Clustered
RefSeq	Bacillus~virus~BM15	VC_230	VC_230_14	Clustered
RefSeq	Bacillus~virus~BMBtp2	VC_319	VC_319_0	Clustered
RefSeq	Bacillus~virus~Blastoid	VC_344	VC_344_0	Clustered
RefSeq	Bacillus~virus~Curly	VC_344	VC_344_0	Clustered
RefSeq	Bacillus~virus~Eoghan	VC_344	VC_344_0	Clustered
RefSeq	Bacillus~virus~Finn	VC_344	VC_344_0	Clustered
RefSeq	Bacillus~virus~G	VC_221	VC_221_0	Clustered/Singleton
RefSeq	Bacillus~virus~Glittering	VC_344	VC_344_0	Clustered
RefSeq	Bacillus~virus~PBS1	VC_223	VC_223_0	Clustered
RefSeq	Bacillus~virus~Riggi	VC_344	VC_344_0	Clustered
RefSeq	Bacillus~virus~SPO1	VC_297	VC_297_0	Clustered
RefSeq	Bacillus~virus~Taylor	VC_344	VC_344_0	Clustered
RefSeq	Bacillus~virus~Wbeta	VC_316	VC_316_0	Clustered
RefSeq	Bacteriophage~APSE-2	VC_368	VC_368_0	Clustered
RefSeq	Bacteriophage~sp.	VC_22	VC_22_0	Clustered
RefSeq	Bdellovibrio~phage~phi1422	VC_391	VC_391_0	Clustered
RefSeq	Bordetella~virus~BPP1	VC_340	VC_340_0	Clustered
RefSeq	Brevibacillus~phage~Abouo	VC_321	VC_321_0	Clustered
RefSeq	Brevibacillus~phage~Davies	VC_321	VC_321_0	Clustered
RefSeq	Brevibacillus~phage~Jimmer1	VC_321	VC_321_0	Clustered
RefSeq	Brevibacillus~phage~Jimmer2	VC_321	VC_321_0	Clustered
RefSeq	Brevibacillus~phage~Osiris	VC_321	VC_321_0	Clustered
RefSeq	Brevibacillus~phage~Sundance	VC_224	VC_224_0	Clustered/Singleton
RefSeq	Brevibacterium~phage~LuckyBarnes	VC_147	VC_147_0	Clustered
RefSeq	Brucella~phage~BiPBO1	VC_220	VC_220_0	Clustered
RefSeq	Brucella~phage~Pr	VC_417	VC_417_0	Clustered
RefSeq	Brucella~phage~Tb	VC_417	VC_417_0	Clustered
RefSeq	Burkholderia~phage~Bcep176	VC_422	VC_422_0	Clustered
RefSeq	Burkholderia~phage~BcepNazgul	VC_23	VC_23_0	Clustered
RefSeq	Burkholderia~phage~Bp-AMP1	VC_87	VC_87_0	Clustered
RefSeq	Burkholderia~phage~JG068	VC_87	VC_87_0	Clustered
RefSeq	Burkholderia~phage~KL3	VC_114	VC_114_0	Clustered
RefSeq	Burkholderia~phage~KS14	VC_114	VC_114_0	Clustered
RefSeq	Burkholderia~phage~KS5	VC_114	VC_114_0	Clustered
RefSeq	Burkholderia~phage~KS9	VC_422	VC_422_0	Clustered
RefSeq	Burkholderia~phage~ST79	VC_114	VC_114_0	Clustered
RefSeq	Burkholderia~phage~vB_BceM_AP3	VC_114	VC_114_0	Clustered
RefSeq	Burkholderia~phage~vB_BceS_AH2	VC_23	VC_23_0	Clustered
RefSeq	Burkholderia~phage~vB_BceS_KL1	VC_1	VC_1_0	Clustered
RefSeq	Burkholderia~phage~vB_BmuP_KL4	VC_369	VC_369_0	Clustered
RefSeq	Burkholderia~virus~Bcep1	VC_111	VC_111_0	Clustered
RefSeq	Burkholderia~virus~Bcep22	VC_441	VC_441_0	Clustered
RefSeq	Burkholderia~virus~Bcep43	VC_111	VC_111_0	Clustered
RefSeq	Burkholderia~virus~Bcep781	VC_111	VC_111_0	Clustered
RefSeq	Burkholderia~virus~BcepC6B	VC_369	VC_369_0	Clustered
RefSeq	Burkholderia~virus~BcepF1	VC_427	VC_427_0	Clustered
RefSeq	Burkholderia~virus~BcepNY3	VC_111	VC_111_0	Clustered
RefSeq	Burkholderia~virus~Bcepil02	VC_441	VC_441_0	Clustered
RefSeq	Burkholderia~virus~Bcepmigl	VC_441	VC_441_0	Clustered
RefSeq	Burkholderia~virus~DC1	VC_441	VC_441_0	Clustered
RefSeq	Burkholderia~virus~phi1026b	VC_422	VC_422_0	Clustered
RefSeq	Burkholderia~virus~phi52237	VC_114	VC_114_0	Clustered
RefSeq	Burkholderia~virus~phi6442	VC_422	VC_422_0	Clustered
RefSeq	Burkholderia~virus~phiE122	VC_114	VC_114_0	Clustered
RefSeq	Burkholderia~virus~phiE125	VC_422	VC_422_0	Clustered
RefSeq	Burkholderia~virus~phiE202	VC_114	VC_114_0	Clustered
RefSeq	Butyrivibrio~virus~Arawn	VC_447	VC_447_0	Clustered
RefSeq	Campylobacter~phage~CP30A	VC_456	VC_456_0	Clustered
RefSeq	Campylobacter~phage~PC14	VC_456	VC_456_0	Clustered
RefSeq	Campylobacter~phage~vB_CjeM_Los1	VC_456	VC_456_0	Clustered
RefSeq	Campylobacter~virus~CP21	VC_457	VC_457_0	Clustered
RefSeq	Campylobacter~virus~CP220	VC_457	VC_457_0	Clustered
RefSeq	Campylobacter~virus~CP81	VC_456	VC_456_0	Clustered
RefSeq	Campylobacter~virus~CPX	VC_456	VC_456_0	Clustered
RefSeq	Campylobacter~virus~CPt10	VC_457	VC_457_0	Clustered
RefSeq	Campylobacter~virus~IBB35	VC_457	VC_457_0	Clustered
RefSeq	Campylobacter~virus~NCTC12673	VC_456	VC_456_0	Clustered
RefSeq	Caulobacter~phage~CcrBL10	VC_123	VC_123_2	Clustered
RefSeq	Caulobacter~phage~CcrBL9	VC_123	VC_123_0	Clustered
RefSeq	Caulobacter~phage~CcrColossus	VC_123	VC_123_1	Clustered
RefSeq	Caulobacter~phage~CcrPW	VC_123	VC_123_1	Clustered
RefSeq	Caulobacter~phage~CcrSC	VC_123	VC_123_0	Clustered
RefSeq	Caulobacter~phage~Lullwater	VC_87	VC_87_0	Clustered
RefSeq	Caulobacter~phage~Percy	VC_87	VC_87_0	Clustered
RefSeq	Caulobacter~phage~Seuss	VC_20	VC_20_1	Clustered
RefSeq	Caulobacter~virus~Karma	VC_123	VC_123_3	Clustered
RefSeq	Caulobacter~virus~Magneto	VC_123	VC_123_3	Clustered
RefSeq	Caulobacter~virus~Rogue	VC_123	VC_123_2	Clustered
RefSeq	Caulobacter~virus~Swift	VC_123	VC_123_3	Clustered
RefSeq	Caulobacter~virus~phiCbK	VC_123	VC_123_3	Clustered
RefSeq	Celeribacter~phage~P12053L	VC_460	VC_460_0	Clustered
RefSeq	Cellulophaga~phage~phi10:1	VC_466	VC_466_0	Clustered
RefSeq	Cellulophaga~phage~phi12:1	VC_468	VC_468_0	Clustered
RefSeq	Cellulophaga~phage~phi12:2	VC_470	VC_470_0	Clustered
RefSeq	Cellulophaga~phage~phi12a:1	VC_470	VC_470_0	Clustered
RefSeq	Cellulophaga~phage~phi13:2	VC_465	VC_465_0	Clustered
RefSeq	Cellulophaga~phage~phi17:1	VC_468	VC_468_0	Clustered
RefSeq	Cellulophaga~phage~phi17:2	VC_467	VC_467_0	Clustered
RefSeq	Cellulophaga~phage~phi18:1	VC_468	VC_468_0	Clustered
RefSeq	Cellulophaga~phage~phi18:3	VC_465	VC_465_0	Clustered
RefSeq	Cellulophaga~phage~phi19:1	VC_466	VC_466_0	Clustered
RefSeq	Cellulophaga~phage~phi19:3	VC_465	VC_465_0	Clustered
RefSeq	Cellulophaga~phage~phi46:3	VC_465	VC_465_0	Clustered
RefSeq	Cellulophaga~phage~phi4:1	VC_467	VC_467_0	Clustered
RefSeq	Chlamydia~phage~2	VC_392	VC_392_0	Clustered
RefSeq	Chlamydia~phage~4	VC_392	VC_392_0	Clustered
RefSeq	Chlamydia~phage~CPG1	VC_392	VC_392_0	Clustered
RefSeq	Chlamydia~virus~CPAR39	VC_392	VC_392_0	Clustered
RefSeq	Citrobacter~phage~CF1~DK-2017	VC_478	VC_478_1	Clustered
RefSeq	Citrobacter~phage~CF1~ERZ-2017	VC_46	VC_46_8	Clustered
RefSeq	Citrobacter~phage~CR44b	VC_480	VC_480_0	Clustered
RefSeq	Citrobacter~phage~CR8	VC_480	VC_480_0	Clustered
RefSeq	Citrobacter~phage~CVT22	VC_95	VC_95_0	Clustered
RefSeq	Citrobacter~phage~IME-CF2	VC_47	VC_47_1	Clustered
RefSeq	Citrobacter~phage~Margaery	VC_47	VC_47_1	Clustered
RefSeq	Citrobacter~phage~Merlin	VC_46	VC_46_8	Clustered
RefSeq	Citrobacter~phage~Michonne	VC_24	VC_24_0	Clustered
RefSeq	Citrobacter~phage~Miller	VC_47	VC_47_1	Clustered
RefSeq	Citrobacter~phage~Moogle	VC_24	VC_24_0	Clustered
RefSeq	Citrobacter~phage~Moon	VC_46	VC_46_8	Clustered
RefSeq	Citrobacter~phage~Mordin	VC_24	VC_24_0	Clustered
RefSeq	Citrobacter~phage~SH1	VC_481	VC_481_0	Clustered
RefSeq	Citrobacter~phage~SH2	VC_481	VC_481_0	Clustered
RefSeq	Citrobacter~phage~SH3	VC_480	VC_480_0	Clustered
RefSeq	Citrobacter~phage~SH4	VC_480	VC_480_0	Clustered
RefSeq	Citrobacter~phage~Sazh	VC_478	VC_478_1	Clustered
RefSeq	Citrobacter~phage~phiCFP-1	VC_481	VC_481_0	Clustered
RefSeq	Citrobacter~phage~vB_CfrM_CfP1	VC_47	VC_47_1	Clustered
RefSeq	Citrobacter~phage~vB_CroP_CrRp3	VC_491	VC_491_0	Clustered
RefSeq	Citrobacter~virus~Stevie	VC_478	VC_478_1	Clustered
RefSeq	Clavibacter~phage~CMP1	VC_148	VC_148_0	Clustered
RefSeq	Clavibacter~phage~CN1A	VC_148	VC_148_0	Clustered
RefSeq	Clostridium~phage~CPS2	VC_499	VC_499_0	Clustered
RefSeq	Clostridium~phage~PhiS63	VC_322	VC_322_0	Clustered
RefSeq	Clostridium~phage~phi3626	VC_322	VC_322_0	Clustered
RefSeq	Clostridium~phage~phiCD111	VC_495	VC_495_0	Clustered
RefSeq	Clostridium~phage~phiCD146	VC_495	VC_495_0	Clustered
RefSeq	Clostridium~phage~phiCD38-2	VC_495	VC_495_0	Clustered
RefSeq	Clostridium~phage~phiCD481-1	VC_494	VC_494_0	Clustered
RefSeq	Clostridium~phage~phiCD506	VC_494	VC_494_0	Clustered
RefSeq	Clostridium~phage~phiCDHM11	VC_494	VC_494_0	Clustered
RefSeq	Clostridium~phage~phiCDHM13	VC_494	VC_494_0	Clustered
RefSeq	Clostridium~phage~phiCDHM14	VC_494	VC_494_0	Clustered
RefSeq	Clostridium~phage~phiCDHM19	VC_493	VC_493_0	Clustered
RefSeq	Clostridium~phage~phiCP13O	VC_506	VC_506_0	Clustered
RefSeq	Clostridium~phage~phiCP26F	VC_506	VC_506_0	Clustered
RefSeq	Clostridium~phage~phiCP34O	VC_506	VC_506_0	Clustered
RefSeq	Clostridium~phage~phiCP39-O	VC_506	VC_506_0	Clustered
RefSeq	Clostridium~phage~phiCP7R	VC_499	VC_499_0	Clustered
RefSeq	Clostridium~phage~phiCPV4	VC_499	VC_499_0	Clustered
RefSeq	Clostridium~phage~phiCT19406A	VC_332	VC_332_0	Clustered
RefSeq	Clostridium~phage~phiCT19406B	VC_328	VC_328_0	Clustered
RefSeq	Clostridium~phage~phiCT453B	VC_328	VC_328_0	Clustered
RefSeq	Clostridium~phage~phiCTC2A	VC_332	VC_332_0	Clustered
RefSeq	Clostridium~phage~phiCTC2B	VC_328	VC_328_0	Clustered
RefSeq	Clostridium~phage~phiCTP1	VC_403	VC_403_3	Clustered
RefSeq	Clostridium~phage~phiMMP04	VC_494	VC_494_0	Clustered
RefSeq	Clostridium~phage~phiSM101	VC_322	VC_322_0	Clustered
RefSeq	Clostridium~phage~phiZP2	VC_499	VC_499_0	Clustered
RefSeq	Clostridium~virus~phiCD119	VC_493	VC_493_0	Clustered
RefSeq	Corynebacterium~phage~Adelaide	VC_519	VC_519_0	Clustered
RefSeq	Corynebacterium~phage~BFK20	VC_213	VC_213_0	Clustered
RefSeq	Corynebacterium~phage~C3PO	VC_526	VC_526_0	Clustered
RefSeq	Corynebacterium~phage~Darwin	VC_526	VC_526_0	Clustered
RefSeq	Corynebacterium~phage~Dina	VC_519	VC_519_0	Clustered
RefSeq	Corynebacterium~phage~Lederberg	VC_519	VC_519_0	Clustered
RefSeq	Corynebacterium~phage~SamW	VC_519	VC_519_0	Clustered
RefSeq	Corynebacterium~phage~StAB	VC_519	VC_519_0	Clustered
RefSeq	Corynebacterium~phage~Stiles	VC_519	VC_519_0	Clustered
RefSeq	Corynebacterium~phage~Zion	VC_526	VC_526_0	Clustered
RefSeq	Corynebacterium~phage~phi673	VC_213	VC_213_0	Clustered
RefSeq	Corynebacterium~phage~phi674	VC_213	VC_213_0	Clustered
RefSeq	Cronobacter~phage~CR5	VC_535	VC_535_0	Clustered
RefSeq	Cronobacter~phage~CS01	VC_478	VC_478_0	Clustered
RefSeq	Cronobacter~phage~Dev-CD-23823	VC_85	VC_85_0	Clustered
RefSeq	Cronobacter~phage~Dev2	VC_480	VC_480_0	Clustered
RefSeq	Cronobacter~phage~ESSI-2	VC_113	VC_113_0	Clustered
RefSeq	Cronobacter~phage~GW1	VC_480	VC_480_0	Clustered
RefSeq	Cronobacter~phage~vB_CsaM_GAP161	VC_47	VC_47_1	Clustered
RefSeq	Cronobacter~phage~vB_CsaM_GAP31	VC_79	VC_79_3	Clustered
RefSeq	Cronobacter~phage~vB_CsaM_GAP32	VC_62	VC_62_2	Clustered/Singleton
RefSeq	Cronobacter~phage~vB_CsaM_leB	VC_47	VC_47_1	Clustered
RefSeq	Cronobacter~phage~vB_CsaM_leE	VC_47	VC_47_1	Clustered
RefSeq	Cronobacter~phage~vB_CsaP_009	VC_93	VC_93_0	Clustered
RefSeq	Cronobacter~phage~vB_CsaP_GAP52	VC_93	VC_93_1	Clustered
RefSeq	Cronobacter~phage~vB_CskP_GAP227	VC_85	VC_85_0	Clustered
RefSeq	Cronobacter~virus~Esp2949-1	VC_478	VC_478_0	Clustered
RefSeq	Curvibacter~phage~P26059B	VC_87	VC_87_0	Clustered
RefSeq	Cyanophage~9515-10a	VC_545	VC_545_0	Clustered
RefSeq	Cyanophage~KBS-P-1A	VC_545	VC_545_0	Clustered
RefSeq	Cyanophage~MED4-117	VC_546	VC_546_0	Clustered
RefSeq	Cyanophage~NATL1A-7	VC_545	VC_545_0	Clustered
RefSeq	Cyanophage~NATL2A-133	VC_545	VC_545_0	Clustered
RefSeq	Cyanophage~P-RSM1	VC_36	VC_36_32	Clustered
RefSeq	Cyanophage~P-RSM6	VC_36	VC_36_11	Clustered/Singleton
RefSeq	Cyanophage~P-SSP2	VC_545	VC_545_0	Clustered
RefSeq	Cyanophage~P-TIM40	VC_36	VC_36_22	Clustered/Singleton
RefSeq	Cyanophage~PP	VC_125	VC_125_0	Clustered
RefSeq	Cyanophage~S-RIM12	VC_36	VC_36_7	Clustered
RefSeq	Cyanophage~S-RIM32	VC_36	VC_36_18	Clustered/Singleton
RefSeq	Cyanophage~S-RIM44	VC_36	VC_36_17	Clustered
RefSeq	Cyanophage~S-RIM50	VC_36	VC_36_3	Clustered
RefSeq	Cyanophage~S-TIM4	VC_36	VC_36_30	Clustered
RefSeq	Cyanophage~S-TIM5	VC_547	VC_547_0	Clustered/Singleton
RefSeq	Cyanophage~SS120-1	VC_545	VC_545_0	Clustered
RefSeq	Cyanophage~Syn30	VC_36	VC_36_34	Clustered
RefSeq	Deep-sea~thermophilic~phage~D6E	VC_75	VC_75_0	Clustered
RefSeq	Delftia~phage~RG-2014	VC_6	VC_6_0	Clustered
RefSeq	Dickeya~phage~BF25/12	VC_88	VC_88_0	Clustered
RefSeq	Dickeya~phage~Ninurta	VC_484	VC_484_0	Clustered
RefSeq	Dickeya~phage~RC-2014	VC_37	VC_37_2	Clustered
RefSeq	Dickeya~phage~vB_DsoM_AD1	VC_551	VC_551_1	Clustered
RefSeq	Dickeya~phage~vB_DsoM_JA11	VC_551	VC_551_0	Clustered
RefSeq	Dickeya~phage~vB_DsoM_JA29	VC_551	VC_551_0	Clustered
RefSeq	Dickeya~phage~vB_DsoP_JA10	VC_484	VC_484_0	Clustered
RefSeq	Dickeya~virus~Limestone	VC_37	VC_37_2	Clustered
RefSeq	Edwardsiella~phage~GF-2	VC_41	VC_41_0	Clustered
RefSeq	Edwardsiella~phage~KF-1	VC_554	VC_554_0	Clustered
RefSeq	Edwardsiella~phage~MSW-3	VC_110	VC_110_0	Clustered
RefSeq	Edwardsiella~phage~PEi20	VC_46	VC_46_3	Clustered
RefSeq	Edwardsiella~phage~PEi21	VC_110	VC_110_0	Clustered
RefSeq	Edwardsiella~phage~eiAU	VC_542	VC_542_0	Clustered
RefSeq	Edwardsiella~phage~eiAU-183	VC_542	VC_542_0	Clustered
RefSeq	Edwardsiella~virus~pEt-SU	VC_534	VC_534_0	Clustered
RefSeq	Enterobacter~phage~Arya	VC_107	VC_107_0	Clustered
RefSeq	Enterobacter~phage~CC31	VC_46	VC_46_9	Clustered
RefSeq	Enterobacter~phage~E-2	VC_481	VC_481_0	Clustered
RefSeq	Enterobacter~phage~E-3	VC_481	VC_481_0	Clustered
RefSeq	Enterobacter~phage~Ec_L1	VC_478	VC_478_0	Clustered
RefSeq	Enterobacter~phage~Enc34	VC_22	VC_22_0	Clustered
RefSeq	Enterobacter~phage~EspM4VN	VC_37	VC_37_2	Clustered
RefSeq	Enterobacter~phage~PG7	VC_46	VC_46_9	Clustered
RefSeq	Enterobacter~phage~Tyrion	VC_394	VC_394_0	Clustered
RefSeq	Enterobacter~phage~phiEap-2	VC_544	VC_544_0	Clustered
RefSeq	Enterobacter~phage~phiEap-3	VC_47	VC_47_0	Clustered
RefSeq	Enterobacter~phage~phiKDA1	VC_540	VC_540_0	Clustered
RefSeq	Enterobacter~phage~phiT5282H	VC_114	VC_114_0	Clustered
RefSeq	Enterobacter~phage~vB_EclM_CIP9	VC_46	VC_46_3	Clustered
RefSeq	Enterobacter~virus~F20	VC_479	VC_479_0	Clustered
RefSeq	Enterobacteria~phage~13a	VC_481	VC_481_0	Clustered
RefSeq	Enterobacteria~phage~285P	VC_481	VC_481_0	Clustered
RefSeq	Enterobacteria~phage~9g	VC_3	VC_3_1	Clustered
RefSeq	Enterobacteria~phage~BA14	VC_481	VC_481_0	Clustered
RefSeq	Enterobacteria~phage~Bp7	VC_46	VC_46_1	Clustered
RefSeq	Enterobacteria~phage~C-1~INW-2012	VC_559	VC_559_0	Clustered
RefSeq	Enterobacteria~phage~DT571/2	VC_99	VC_99_1	Clustered
RefSeq	Enterobacteria~phage~EcoDS1	VC_480	VC_480_0	Clustered
RefSeq	Enterobacteria~phage~GEC-3S	VC_48	VC_48_0	Clustered
RefSeq	Enterobacteria~phage~HK106	VC_374	VC_374_0	Clustered
RefSeq	Enterobacteria~phage~HK140	VC_374	VC_374_0	Clustered
RefSeq	Enterobacteria~phage~HK620	VC_370	VC_370_0	Clustered
RefSeq	Enterobacteria~phage~Hgal1	VC_559	VC_559_0	Clustered
RefSeq	Enterobacteria~phage~IME08	VC_46	VC_46_1	Clustered
RefSeq	Enterobacteria~phage~IME_EC2	VC_371	VC_371_0	Clustered
RefSeq	Enterobacteria~phage~If1	VC_563	VC_563_0	Clustered
RefSeq	Enterobacteria~phage~J8-65	VC_89	VC_89_0	Clustered
RefSeq	Enterobacteria~phage~JenK1	VC_3	VC_3_1	Clustered
RefSeq	Enterobacteria~phage~JenP1	VC_3	VC_3_1	Clustered
RefSeq	Enterobacteria~phage~JenP2	VC_3	VC_3_1	Clustered
RefSeq	Enterobacteria~phage~K1F	VC_480	VC_480_0	Clustered
RefSeq	Enterobacteria~phage~M	VC_559	VC_559_0	Clustered
RefSeq	Enterobacteria~phage~MS2	VC_564	VC_564_0	Clustered
RefSeq	Enterobacteria~phage~P88	VC_114	VC_114_0	Clustered
RefSeq	Enterobacteria~phage~PR4	VC_565	VC_565_0	Clustered
RefSeq	Enterobacteria~phage~PRD1	VC_565	VC_565_0	Clustered
RefSeq	Enterobacteria~phage~RB27	VC_46	VC_46_6	Clustered
RefSeq	Enterobacteria~phage~RB51	VC_46	VC_46_6	Clustered
RefSeq	Enterobacteria~phage~RB68	VC_46	VC_46_6	Clustered
RefSeq	Enterobacteria~phage~SP	VC_566	VC_566_0	Clustered
RefSeq	Enterobacteria~phage~ST104	VC_370	VC_370_0	Clustered
RefSeq	Enterobacteria~phage~Sf101	VC_370	VC_370_0	Clustered
RefSeq	Enterobacteria~phage~SfV	VC_376	VC_376_0	Clustered
RefSeq	Enterobacteria~phage~T3	VC_481	VC_481_0	Clustered
RefSeq	Enterobacteria~phage~T7M	VC_481	VC_481_0	Clustered
RefSeq	Enterobacteria~phage~UAB_Phi20	VC_370	VC_370_0	Clustered
RefSeq	Enterobacteria~phage~UAB_Phi78	VC_491	VC_491_0	Clustered
RefSeq	Enterobacteria~phage~VT2-Sakai	VC_423	VC_423_1	Clustered
RefSeq	Enterobacteria~phage~VT2phi_272	VC_423	VC_423_1	Clustered
RefSeq	Enterobacteria~phage~WA13~sensu~lato	VC_560	VC_560_0	Clustered
RefSeq	Enterobacteria~phage~fd	VC_563	VC_563_0	Clustered
RefSeq	Enterobacteria~phage~fiAA91-ss	VC_114	VC_114_0	Clustered
RefSeq	Enterobacteria~phage~mEp235	VC_374	VC_374_0	Clustered
RefSeq	Enterobacteria~phage~phi92	VC_80	VC_80_1	Clustered/Singleton
RefSeq	Enterobacteria~phage~phiEcoM-GJ1	VC_103	VC_103_0	Clustered
RefSeq	Enterobacteria~phage~phiP27	VC_376	VC_376_0	Clustered
RefSeq	Enterobacteria~phage~vB_EcoP_ACG-C91	VC_491	VC_491_0	Clustered
RefSeq	Enterobacteria~phage~vB_EcoP_IME390	VC_481	VC_481_0	Clustered
RefSeq	Enterobacteria~phage~vB_EcoS_IME18	VC_478	VC_478_0	Clustered
RefSeq	Enterobacteria~phage~vB_EcoS_IME347	VC_478	VC_478_0	Clustered
RefSeq	Enterobacteria~phage~vB_EcoS_NBD2	VC_478	VC_478_0	Clustered
RefSeq	Enterobacteriaphage~UAB_Phi87	VC_24	VC_24_0	Clustered
RefSeq	Enterococcus~phage~AUEF3	VC_570	VC_570_0	Clustered
RefSeq	Enterococcus~phage~BC611	VC_330	VC_330_0	Clustered
RefSeq	Enterococcus~phage~EF62phi	VC_572	VC_572_0	Clustered
RefSeq	Enterococcus~phage~Ec-ZZ2	VC_570	VC_570_0	Clustered
RefSeq	Enterococcus~phage~EfaCPT1	VC_570	VC_570_0	Clustered
RefSeq	Enterococcus~phage~IME-EF4	VC_570	VC_570_0	Clustered
RefSeq	Enterococcus~phage~IME-EFm1	VC_570	VC_570_0	Clustered
RefSeq	Enterococcus~phage~IME-EFm5	VC_570	VC_570_0	Clustered
RefSeq	Enterococcus~phage~IMEEF1	VC_330	VC_330_0	Clustered
RefSeq	Enterococcus~phage~IME_EF3	VC_570	VC_570_0	Clustered
RefSeq	Enterococcus~phage~LY0322	VC_570	VC_570_0	Clustered
RefSeq	Enterococcus~phage~PMBT2	VC_570	VC_570_0	Clustered
RefSeq	Enterococcus~phage~SANTOR1	VC_570	VC_570_0	Clustered
RefSeq	Enterococcus~phage~SAP6	VC_330	VC_330_0	Clustered
RefSeq	Enterococcus~phage~VD13	VC_330	VC_330_0	Clustered
RefSeq	Enterococcus~phage~phiEf11	VC_128	VC_128_0	Clustered
RefSeq	Enterococcus~phage~phiFL1A	VC_415	VC_415_0	Clustered
RefSeq	Enterococcus~phage~phiFL2A	VC_415	VC_415_0	Clustered
RefSeq	Enterococcus~phage~phiFL3A	VC_415	VC_415_0	Clustered
RefSeq	Enterococcus~phage~phiSHEF2	VC_570	VC_570_0	Clustered
RefSeq	Enterococcus~phage~phiSHEF4	VC_570	VC_570_0	Clustered
RefSeq	Enterococcus~phage~phiSHEF5	VC_570	VC_570_0	Clustered
RefSeq	Enterococcus~phage~vB_EfaS_AL2	VC_570	VC_570_0	Clustered
RefSeq	Enterococcus~phage~vB_EfaS_AL3	VC_570	VC_570_0	Clustered
RefSeq	Enterococcus~phage~vB_EfaS_IME196	VC_570	VC_570_0	Clustered
RefSeq	Enterococcus~phage~vB_EfaS_IME197	VC_128	VC_128_0	Clustered
RefSeq	Enterococcus~phage~vB_EfaS_IME198	VC_330	VC_330_0	Clustered
RefSeq	Erwinia~amylovora~phage~Era103	VC_491	VC_491_0	Clustered
RefSeq	Erwinia~phage~Derbicus	VC_535	VC_535_0	Clustered
RefSeq	Erwinia~phage~ENT90	VC_114	VC_114_0	Clustered
RefSeq	Erwinia~phage~Ea35-70	VC_536	VC_536_0	Clustered
RefSeq	Erwinia~phage~Ea9-2	VC_6	VC_6_0	Clustered
RefSeq	Erwinia~phage~EtG	VC_114	VC_114_0	Clustered
RefSeq	Erwinia~phage~FE44	VC_481	VC_481_0	Clustered
RefSeq	Erwinia~phage~Faunus	VC_103	VC_103_0	Clustered
RefSeq	Erwinia~phage~Hena1	VC_79	VC_79_0	Clustered
RefSeq	Erwinia~phage~Machina	VC_535	VC_535_3	Clustered
RefSeq	Erwinia~phage~PhiEaH1	VC_537	VC_537_4	Clustered/Singleton
RefSeq	Erwinia~phage~Wellington	VC_535	VC_535_1	Clustered
RefSeq	Erwinia~phage~pEp_SNUABM_01	VC_79	VC_79_0	Clustered
RefSeq	Erwinia~phage~phiEa100	VC_491	VC_491_0	Clustered
RefSeq	Erwinia~phage~phiEa2809	VC_37	VC_37_4	Clustered
RefSeq	Erwinia~phage~phiEaH2	VC_535	VC_535_2	Clustered
RefSeq	Erwinia~phage~phiEaP-8	VC_6	VC_6_0	Clustered
RefSeq	Erwinia~phage~vB_EamM-Bue1	VC_37	VC_37_4	Clustered
RefSeq	Erwinia~phage~vB_EamM-Y2	VC_103	VC_103_0	Clustered
RefSeq	Erwinia~phage~vB_EamM_Alexandra	VC_551	VC_551_1	Clustered
RefSeq	Erwinia~phage~vB_EamM_Asesino	VC_535	VC_535_2	Clustered
RefSeq	Erwinia~phage~vB_EamM_Caitlin	VC_535	VC_535_4	Clustered
RefSeq	Erwinia~phage~vB_EamM_ChrisDB	VC_535	VC_535_4	Clustered
RefSeq	Erwinia~phage~vB_EamM_Deimos-Minion	VC_536	VC_536_0	Clustered
RefSeq	Erwinia~phage~vB_EamM_Desertfox	VC_536	VC_536_0	Clustered
RefSeq	Erwinia~phage~vB_EamM_EarlPhillipIV	VC_535	VC_535_0	Clustered
RefSeq	Erwinia~phage~vB_EamM_Huxley	VC_535	VC_535_3	Clustered
RefSeq	Erwinia~phage~vB_EamM_Kwan	VC_535	VC_535_1	Clustered
RefSeq	Erwinia~phage~vB_EamM_Phobos	VC_535	VC_535_0	Clustered
RefSeq	Erwinia~phage~vB_EamM_RAY	VC_536	VC_536_0	Clustered
RefSeq	Erwinia~phage~vB_EamM_RisingSun	VC_534	VC_534_1	Clustered
RefSeq	Erwinia~phage~vB_EamM_Simmy50	VC_536	VC_536_0	Clustered
RefSeq	Erwinia~phage~vB_EamM_Special~G	VC_536	VC_536_0	Clustered
RefSeq	Erwinia~phage~vB_EamM_Y3	VC_551	VC_551_1	Clustered
RefSeq	Erwinia~phage~vB_EamM_Yoloswag	VC_551	VC_551_2	Clustered/Singleton
RefSeq	Erwinia~phage~vB_EamP-L1	VC_481	VC_481_0	Clustered
RefSeq	Erwinia~phage~vB_EamP-S2	VC_491	VC_491_0	Clustered
RefSeq	Erwinia~phage~vB_EamP_Frozen	VC_6	VC_6_0	Clustered
RefSeq	Escherichia~Stx1~converting~phage	VC_423	VC_423_0	Clustered
RefSeq	Escherichia~coli~O157~typing~phage~3	VC_46	VC_46_0	Clustered
RefSeq	Escherichia~coli~O157~typing~phage~6	VC_46	VC_46_0	Clustered
RefSeq	Escherichia~phage~121Q	VC_62	VC_62_4	Clustered
RefSeq	Escherichia~phage~172-1	VC_94	VC_94_0	Clustered
RefSeq	Escherichia~phage~186	VC_114	VC_114_0	Clustered
RefSeq	Escherichia~phage~4MG	VC_79	VC_79_3	Clustered
RefSeq	Escherichia~phage~64795_ec1	VC_481	VC_481_0	Clustered
RefSeq	Escherichia~phage~933W	VC_423	VC_423_1	Clustered
RefSeq	Escherichia~phage~ADB-2	VC_478	VC_478_0	Clustered
RefSeq	Escherichia~phage~APCEc01	VC_46	VC_46_0	Clustered
RefSeq	Escherichia~phage~APCEc03	VC_99	VC_99_1	Clustered
RefSeq	Escherichia~phage~AR1	VC_46	VC_46_6	Clustered
RefSeq	Escherichia~phage~Av-05	VC_79	VC_79_4	Clustered/Singleton
RefSeq	Escherichia~phage~Bp4	VC_6	VC_6_0	Clustered
RefSeq	Escherichia~phage~C130_2	VC_371	VC_371_0	Clustered
RefSeq	Escherichia~phage~C5	VC_481	VC_481_0	Clustered
RefSeq	Escherichia~phage~CAjan	VC_3	VC_3_0	Clustered
RefSeq	Escherichia~phage~CICC~80001	VC_481	VC_481_0	Clustered
RefSeq	Escherichia~phage~D108	VC_433	VC_433_0	Clustered
RefSeq	Escherichia~phage~EC1-UPM	VC_6	VC_6_0	Clustered
RefSeq	Escherichia~phage~EC6	VC_24	VC_24_0	Clustered
RefSeq	Escherichia~phage~ECA2	VC_481	VC_481_0	Clustered
RefSeq	Escherichia~phage~ECBP1	VC_6	VC_6_0	Clustered
RefSeq	Escherichia~phage~ECBP2	VC_94	VC_94_0	Clustered
RefSeq	Escherichia~phage~ECD7	VC_48	VC_48_0	Clustered
RefSeq	Escherichia~phage~ECML-134	VC_46	VC_46_6	Clustered
RefSeq	Escherichia~phage~ECML-4	VC_37	VC_37_1	Clustered
RefSeq	Escherichia~phage~EG1	VC_481	VC_481_0	Clustered
RefSeq	Escherichia~phage~EK99P-1	VC_543	VC_543_0	Clustered
RefSeq	Escherichia~phage~EP75	VC_37	VC_37_1	Clustered
RefSeq	Escherichia~phage~ESCO13	VC_80	VC_80_0	Clustered
RefSeq	Escherichia~phage~ESCO5	VC_80	VC_80_0	Clustered
RefSeq	Escherichia~phage~Ebrios	VC_481	VC_481_0	Clustered
RefSeq	Escherichia~phage~Eco_BIFF	VC_478	VC_478_0	Clustered
RefSeq	Escherichia~phage~Envy	VC_543	VC_543_0	Clustered
RefSeq	Escherichia~phage~FEC14	VC_37	VC_37_1	Clustered
RefSeq	Escherichia~phage~Gluttony	VC_543	VC_543_0	Clustered
RefSeq	Escherichia~phage~Gostya9	VC_99	VC_99_1	Clustered
RefSeq	Escherichia~phage~HK446	VC_374	VC_374_0	Clustered
RefSeq	Escherichia~phage~HK542	VC_374	VC_374_0	Clustered
RefSeq	Escherichia~phage~HK544	VC_374	VC_374_0	Clustered
RefSeq	Escherichia~phage~HK578	VC_543	VC_543_0	Clustered
RefSeq	Escherichia~phage~HK633	VC_374	VC_374_0	Clustered
RefSeq	Escherichia~phage~HK75	VC_374	VC_374_0	Clustered
RefSeq	Escherichia~phage~HY01	VC_46	VC_46_6	Clustered
RefSeq	Escherichia~phage~HY02	VC_24	VC_24_0	Clustered
RefSeq	Escherichia~phage~HY03	VC_46	VC_46_6	Clustered
RefSeq	Escherichia~phage~HZ2R8	VC_481	VC_481_0	Clustered
RefSeq	Escherichia~phage~HZP2	VC_481	VC_481_0	Clustered
RefSeq	Escherichia~phage~ID21	VC_560	VC_560_0	Clustered
RefSeq	Escherichia~phage~ID32	VC_560	VC_560_0	Clustered
RefSeq	Escherichia~phage~ID62	VC_560	VC_560_0	Clustered
RefSeq	Escherichia~phage~IME11	VC_6	VC_6_0	Clustered
RefSeq	Escherichia~phage~IMM-002	VC_480	VC_480_0	Clustered
RefSeq	Escherichia~phage~JH2	VC_24	VC_24_0	Clustered
RefSeq	Escherichia~phage~JMPW1	VC_478	VC_478_0	Clustered
RefSeq	Escherichia~phage~JMPW2	VC_478	VC_478_0	Clustered
RefSeq	Escherichia~phage~JS10	VC_46	VC_46_1	Clustered
RefSeq	Escherichia~phage~JS98	VC_46	VC_46_1	Clustered
RefSeq	Escherichia~phage~JSE	VC_48	VC_48_0	Clustered
RefSeq	Escherichia~phage~K1-dep(1)	VC_544	VC_544_0	Clustered
RefSeq	Escherichia~phage~K1-dep(4)	VC_544	VC_544_0	Clustered
RefSeq	Escherichia~phage~K1-ind(2)	VC_544	VC_544_0	Clustered
RefSeq	Escherichia~phage~K1ind1	VC_544	VC_544_0	Clustered
RefSeq	Escherichia~phage~K30	VC_485	VC_485_0	Clustered
RefSeq	Escherichia~phage~KBNP1711	VC_94	VC_94_0	Clustered
RefSeq	Escherichia~phage~LL11	VC_491	VC_491_0	Clustered
RefSeq	Escherichia~phage~LL2	VC_481	VC_481_0	Clustered
RefSeq	Escherichia~phage~LL5	VC_478	VC_478_1	Clustered
RefSeq	Escherichia~phage~LM33_P1	VC_480	VC_480_0	Clustered
RefSeq	Escherichia~phage~Lidtsur	VC_89	VC_89_0	Clustered
RefSeq	Escherichia~phage~Lw1	VC_47	VC_47_1	Clustered
RefSeq	Escherichia~phage~MX01	VC_46	VC_46_1	Clustered
RefSeq	Escherichia~phage~Mangalitsa	VC_103	VC_103_0	Clustered
RefSeq	Escherichia~phage~Min27	VC_423	VC_423_1	Clustered
RefSeq	Escherichia~phage~Minorna	VC_540	VC_540_0	Clustered
RefSeq	Escherichia~phage~Mu	VC_433	VC_433_0	Clustered
RefSeq	Escherichia~phage~N30	VC_481	VC_481_0	Clustered
RefSeq	Escherichia~phage~NC28	VC_560	VC_560_0	Clustered
RefSeq	Escherichia~phage~NC29	VC_560	VC_560_0	Clustered
RefSeq	Escherichia~phage~NC35	VC_560	VC_560_0	Clustered
RefSeq	Escherichia~phage~NJ01	VC_94	VC_94_0	Clustered
RefSeq	Escherichia~phage~OSYSP	VC_99	VC_99_1	Clustered
RefSeq	Escherichia~phage~P13374	VC_423	VC_423_1	Clustered
RefSeq	Escherichia~phage~P483	VC_481	VC_481_0	Clustered
RefSeq	Escherichia~phage~P694	VC_481	VC_481_0	Clustered
RefSeq	Escherichia~phage~PA2	VC_423	VC_423_1	Clustered
RefSeq	Escherichia~phage~PA28	VC_423	VC_423_1	Clustered
RefSeq	Escherichia~phage~PBECO4	VC_62	VC_62_4	Clustered
RefSeq	Escherichia~phage~PE3-1	VC_480	VC_480_0	Clustered
RefSeq	Escherichia~phage~PGT2	VC_87	VC_87_0	Clustered
RefSeq	Escherichia~phage~PhaxI	VC_37	VC_37_1	Clustered
RefSeq	Escherichia~phage~Phi1	VC_48	VC_48_0	Clustered
RefSeq	Escherichia~phage~Pollock	VC_9	VC_9_0	Clustered
RefSeq	Escherichia~phage~QL01	VC_46	VC_46_1	Clustered
RefSeq	Escherichia~phage~RB3	VC_46	VC_46_6	Clustered
RefSeq	Escherichia~phage~RB49	VC_48	VC_48_0	Clustered
RefSeq	Escherichia~phage~RB69	VC_46	VC_46_0	Clustered
RefSeq	Escherichia~phage~RCS47	VC_585	VC_585_0	Clustered
RefSeq	Escherichia~phage~SP15	VC_99	VC_99_1	Clustered
RefSeq	Escherichia~phage~SRT7	VC_481	VC_481_0	Clustered
RefSeq	Escherichia~phage~SRT8	VC_478	VC_478_0	Clustered
RefSeq	Escherichia~phage~ST0	VC_46	VC_46_0	Clustered
RefSeq	Escherichia~phage~ST31	VC_480	VC_480_0	Clustered
RefSeq	Escherichia~phage~ST32	VC_103	VC_103_0	Clustered
RefSeq	Escherichia~phage~SUSP1	VC_24	VC_24_0	Clustered
RefSeq	Escherichia~phage~SUSP2	VC_24	VC_24_0	Clustered
RefSeq	Escherichia~phage~Seurat	VC_3	VC_3_0	Clustered
RefSeq	Escherichia~phage~Skarpretter	VC_371	VC_371_0	Clustered
RefSeq	Escherichia~phage~Sortsne	VC_371	VC_371_0	Clustered
RefSeq	Escherichia~phage~St-1	VC_560	VC_560_0	Clustered
RefSeq	Escherichia~phage~Stx2~II	VC_423	VC_423_0	Clustered
RefSeq	Escherichia~phage~T7	VC_481	VC_481_0	Clustered
RefSeq	Escherichia~phage~TL-2011b	VC_394	VC_394_0	Clustered
RefSeq	Escherichia~phage~TL-2011c	VC_423	VC_423_1	Clustered
RefSeq	Escherichia~phage~UFV-AREG1	VC_46	VC_46_6	Clustered
RefSeq	Escherichia~phage~VB_EcoS-Golestan	VC_544	VC_544_0	Clustered
RefSeq	Escherichia~phage~WA45	VC_560	VC_560_0	Clustered
RefSeq	Escherichia~phage~WG01	VC_46	VC_46_1	Clustered
RefSeq	Escherichia~phage~Wphi	VC_114	VC_114_0	Clustered
RefSeq	Escherichia~phage~YD-2008.s	VC_543	VC_543_0	Clustered
RefSeq	Escherichia~phage~YZ1	VC_480	VC_480_0	Clustered
RefSeq	Escherichia~phage~ZG49	VC_480	VC_480_0	Clustered
RefSeq	Escherichia~phage~alpha3	VC_560	VC_560_0	Clustered
RefSeq	Escherichia~phage~flopper	VC_103	VC_103_0	Clustered
RefSeq	Escherichia~phage~fp01	VC_99	VC_99_1	Clustered
RefSeq	Escherichia~phage~ime09	VC_46	VC_46_6	Clustered
RefSeq	Escherichia~phage~mEp234	VC_374	VC_374_0	Clustered
RefSeq	Escherichia~phage~mEpX1	VC_374	VC_374_0	Clustered
RefSeq	Escherichia~phage~mEpX2	VC_374	VC_374_0	Clustered
RefSeq	Escherichia~phage~phAPEC8	VC_80	VC_80_0	Clustered
RefSeq	Escherichia~phage~phi191	VC_423	VC_423_1	Clustered
RefSeq	Escherichia~phage~phiK	VC_560	VC_560_0	Clustered
RefSeq	Escherichia~phage~phiKT	VC_87	VC_87_0	Clustered
RefSeq	Escherichia~phage~phiLLS	VC_99	VC_99_1	Clustered
RefSeq	Escherichia~phage~phiV10	VC_394	VC_394_0	Clustered
RefSeq	Escherichia~phage~pro147	VC_114	VC_114_0	Clustered
RefSeq	Escherichia~phage~pro483	VC_114	VC_114_0	Clustered
RefSeq	Escherichia~phage~saus132	VC_99	VC_99_2	Clustered
RefSeq	Escherichia~phage~slur01	VC_3	VC_3_0	Clustered
RefSeq	Escherichia~phage~slur02	VC_46	VC_46_6	Clustered
RefSeq	Escherichia~phage~slur03	VC_46	VC_46_6	Clustered
RefSeq	Escherichia~phage~slur04	VC_46	VC_46_6	Clustered
RefSeq	Escherichia~phage~slur05	VC_543	VC_543_0	Clustered
RefSeq	Escherichia~phage~slur07	VC_46	VC_46_6	Clustered
RefSeq	Escherichia~phage~slur09	VC_99	VC_99_1	Clustered
RefSeq	Escherichia~phage~slur14	VC_46	VC_46_6	Clustered
RefSeq	Escherichia~phage~vB_EcoM-12474III	VC_114	VC_114_0	Clustered
RefSeq	Escherichia~phage~vB_EcoM-UFV13	VC_46	VC_46_6	Clustered
RefSeq	Escherichia~phage~vB_EcoM-VpaE1	VC_24	VC_24_0	Clustered
RefSeq	Escherichia~phage~vB_EcoM-ep3	VC_107	VC_107_0	Clustered
RefSeq	Escherichia~phage~vB_EcoM_112	VC_46	VC_46_6	Clustered
RefSeq	Escherichia~phage~vB_EcoM_ACG-C40	VC_46	VC_46_6	Clustered
RefSeq	Escherichia~phage~vB_EcoM_AYO145A	VC_24	VC_24_0	Clustered
RefSeq	Escherichia~phage~vB_EcoM_Alf5	VC_24	VC_24_0	Clustered
RefSeq	Escherichia~phage~vB_EcoM_ECO1230-10	VC_107	VC_107_0	Clustered
RefSeq	Escherichia~phage~vB_EcoM_ECOO78	VC_107	VC_107_0	Clustered
RefSeq	Escherichia~phage~vB_EcoM_Goslar	VC_537	VC_537_2	Clustered/Singleton
RefSeq	Escherichia~phage~vB_EcoM_JS09	VC_46	VC_46_0	Clustered
RefSeq	Escherichia~phage~vB_EcoM_KWBSE43-6	VC_37	VC_37_0	Clustered
RefSeq	Escherichia~phage~vB_EcoM_PhAPEC2	VC_46	VC_46_0	Clustered
RefSeq	Escherichia~phage~vB_EcoM_Schickermooser	VC_80	VC_80_0	Clustered
RefSeq	Escherichia~phage~vB_EcoM_VR20	VC_46	VC_46_13	Clustered
RefSeq	Escherichia~phage~vB_EcoM_VR25	VC_46	VC_46_13	Clustered
RefSeq	Escherichia~phage~vB_EcoM_VR26	VC_46	VC_46_13	Clustered
RefSeq	Escherichia~phage~vB_EcoM_VR7	VC_46	VC_46_13	Clustered
RefSeq	Escherichia~phage~vB_EcoP-Ro45lw	VC_480	VC_480_0	Clustered
RefSeq	Escherichia~phage~vB_EcoP_24B	VC_423	VC_423_1	Clustered
RefSeq	Escherichia~phage~vB_EcoP_B	VC_491	VC_491_0	Clustered
RefSeq	Escherichia~phage~vB_EcoP_C	VC_491	VC_491_0	Clustered
RefSeq	Escherichia~phage~vB_EcoP_F	VC_480	VC_480_0	Clustered
RefSeq	Escherichia~phage~vB_EcoP_G7C	VC_6	VC_6_0	Clustered
RefSeq	Escherichia~phage~vB_EcoP_GA2A	VC_480	VC_480_0	Clustered
RefSeq	Escherichia~phage~vB_EcoP_K	VC_491	VC_491_0	Clustered
RefSeq	Escherichia~phage~vB_EcoP_PhAPEC5	VC_6	VC_6_0	Clustered
RefSeq	Escherichia~phage~vB_EcoP_PhAPEC7	VC_6	VC_6_0	Clustered
RefSeq	Escherichia~phage~vB_EcoP_S523	VC_481	VC_481_0	Clustered
RefSeq	Escherichia~phage~vB_EcoP_SU10	VC_94	VC_94_0	Clustered
RefSeq	Escherichia~phage~vB_EcoS-95	VC_478	VC_478_1	Clustered
RefSeq	Escherichia~phage~vB_EcoS_AKFV33	VC_99	VC_99_1	Clustered
RefSeq	Escherichia~phage~vB_EcoS_FFH_1	VC_99	VC_99_1	Clustered
RefSeq	Escherichia~phage~vB_EcoS_HdH2	VC_99	VC_99_1	Clustered
RefSeq	Escherichia~phage~vB_EcoS_SH2	VC_478	VC_478_0	Clustered
RefSeq	Escherichia~phage~vB_Eco_swan01	VC_478	VC_478_1	Clustered
RefSeq	Escherichia~phage~vb_EcoM-VR5	VC_46	VC_46_1	Clustered
RefSeq	Escherichia~phage~wV7	VC_46	VC_46_6	Clustered
RefSeq	Escherichia~phage~wV8	VC_24	VC_24_0	Clustered
RefSeq	Escherichia~typing~phage~1	VC_24	VC_24_0	Clustered
RefSeq	Escherichia~virus~AAPEc6	VC_491	VC_491_0	Clustered
RefSeq	Escherichia~virus~BZ13	VC_564	VC_564_0	Clustered
RefSeq	Escherichia~virus~CBA120	VC_37	VC_37_1	Clustered
RefSeq	Escherichia~virus~DT57C	VC_99	VC_99_1	Clustered
RefSeq	Escherichia~virus~EPS7	VC_99	VC_99_2	Clustered
RefSeq	Escherichia~virus~FI	VC_566	VC_566_0	Clustered
RefSeq	Escherichia~virus~HK022	VC_374	VC_374_0	Clustered
RefSeq	Escherichia~virus~HK97	VC_374	VC_374_0	Clustered
RefSeq	Escherichia~virus~I22	VC_562	VC_562_0	Clustered/Singleton
RefSeq	Escherichia~virus~JL1	VC_543	VC_543_0	Clustered
RefSeq	Escherichia~virus~K1-5	VC_491	VC_491_0	Clustered
RefSeq	Escherichia~virus~K1E	VC_491	VC_491_0	Clustered
RefSeq	Escherichia~virus~M13	VC_563	VC_563_0	Clustered
RefSeq	Escherichia~virus~N4	VC_6	VC_6_0	Clustered
RefSeq	Escherichia~virus~P1	VC_585	VC_585_0	Clustered
RefSeq	Escherichia~virus~P2	VC_114	VC_114_0	Clustered
RefSeq	Escherichia~virus~Qbeta	VC_566	VC_566_0	Clustered
RefSeq	Escherichia~virus~RB14	VC_46	VC_46_6	Clustered
RefSeq	Escherichia~virus~RB16	VC_47	VC_47_1	Clustered
RefSeq	Escherichia~virus~RB32	VC_46	VC_46_6	Clustered
RefSeq	Escherichia~virus~RB43	VC_47	VC_47_1	Clustered
RefSeq	Escherichia~virus~SSL2009a	VC_543	VC_543_0	Clustered
RefSeq	Escherichia~virus~T1	VC_478	VC_478_0	Clustered
RefSeq	Escherichia~virus~T4	VC_46	VC_46_6	Clustered
RefSeq	Escherichia~virus~T5	VC_99	VC_99_1	Clustered
RefSeq	Escherichia~virus~TLS	VC_478	VC_478_1	Clustered
RefSeq	Escherichia~virus~VEc3	VC_491	VC_491_0	Clustered
RefSeq	Escherichia~virus~VEc33	VC_99	VC_99_1	Clustered
RefSeq	Escherichia~virus~Vec13	VC_480	VC_480_0	Clustered
RefSeq	Escherichia~virus~mutPK1A2	VC_491	VC_491_0	Clustered
RefSeq	Escherichia~virus~phiEco32	VC_94	VC_94_0	Clustered
RefSeq	Faecalibacterium~phage~FP_Epona	VC_306	VC_306_0	Clustered
RefSeq	Faecalibacterium~phage~FP_Mushu	VC_302	VC_302_0	Clustered
RefSeq	Faecalibacterium~phage~FP_Taranis	VC_270	VC_270_4	Clustered
RefSeq	Faecalibacterium~phage~FP_Toutatis	VC_305	VC_305_1	Clustered
RefSeq	Faecalibacterium~phage~FP_oengus	VC_157	VC_157_10	Clustered
RefSeq	Flavobacterium~phage~1H	VC_610	VC_610_0	Clustered
RefSeq	Flavobacterium~phage~23T	VC_610	VC_610_0	Clustered
RefSeq	Flavobacterium~phage~2A	VC_610	VC_610_0	Clustered
RefSeq	Flavobacterium~phage~6H	VC_610	VC_610_0	Clustered
RefSeq	Flavobacterium~phage~FCL-2	VC_471	VC_471_0	Clustered
RefSeq	Flavobacterium~phage~FCV-1	VC_471	VC_471_0	Clustered
RefSeq	Flavobacterium~phage~FpV4	VC_612	VC_612_0	Clustered
RefSeq	Flavobacterium~phage~Fpv1	VC_612	VC_612_0	Clustered
RefSeq	Flavobacterium~phage~Fpv10	VC_533	VC_533_0	Clustered
RefSeq	Flavobacterium~phage~Fpv11	VC_533	VC_533_0	Clustered
RefSeq	Flavobacterium~phage~Fpv2	VC_612	VC_612_0	Clustered
RefSeq	Flavobacterium~phage~Fpv20	VC_612	VC_612_0	Clustered
RefSeq	Flavobacterium~phage~Fpv3	VC_612	VC_612_0	Clustered
RefSeq	Flavobacterium~phage~Fpv5	VC_533	VC_533_0	Clustered
RefSeq	Flavobacterium~phage~Fpv6	VC_533	VC_533_0	Clustered
RefSeq	Flavobacterium~phage~Fpv7	VC_533	VC_533_0	Clustered
RefSeq	Flavobacterium~phage~Fpv8	VC_533	VC_533_0	Clustered
RefSeq	Flavobacterium~phage~vB_FspM_lotta8-1	VC_469	VC_469_0	Clustered
RefSeq	Flavobacterium~phage~vB_FspM_pippi8-1	VC_469	VC_469_0	Clustered
RefSeq	Flavobacterium~phage~vB_FspS_filifjonk9-1	VC_474	VC_474_0	Clustered
RefSeq	Flavobacterium~phage~vB_FspS_hattifnatt9-1	VC_474	VC_474_0	Clustered
RefSeq	Flavobacterium~phage~vB_FspS_hemulen6-1	VC_474	VC_474_0	Clustered
RefSeq	Flavobacterium~phage~vB_FspS_laban6-1	VC_610	VC_610_0	Clustered
RefSeq	Flavobacterium~phage~vB_FspS_lillamy9-1	VC_474	VC_474_0	Clustered
RefSeq	Flavobacterium~phage~vB_FspS_morran9-1	VC_474	VC_474_0	Clustered
RefSeq	Flavobacterium~phage~vB_FspS_mumin9-1	VC_474	VC_474_0	Clustered
RefSeq	Flavobacterium~phage~vB_FspS_mymlan6-1	VC_474	VC_474_0	Clustered
RefSeq	Flavobacterium~phage~vB_FspS_sniff9-1	VC_474	VC_474_0	Clustered
RefSeq	Flavobacterium~phage~vB_FspS_snork6-1	VC_474	VC_474_0	Clustered
RefSeq	Flavobacterium~phage~vB_FspS_snusmum6-1	VC_474	VC_474_0	Clustered
RefSeq	Flavobacterium~phage~vB_FspS_stinky9-1	VC_474	VC_474_0	Clustered
RefSeq	Flavobacterium~phage~vB_FspS_tooticki6-1	VC_474	VC_474_0	Clustered
RVG2	Ga0207349_1010||full	VC_652	VC_652_0	Clustered
RVG2	Ga0207349_1011||full	VC_651	VC_651_0	Clustered
RVG2	Ga0207349_1017||full	VC_660	VC_660_0	Clustered
RVG2	Ga0207349_1018||full_1	VC_663	VC_663_0	Clustered
RVG2	Ga0207349_1026||full_1	VC_667	VC_667_0	Clustered
RVG2	Ga0207349_1030||full_1	VC_611	VC_611_0	Clustered
RVG2	Ga0207349_1034||full	VC_672	VC_672_0	Clustered
RVG2	Ga0207349_1038||full	VC_684	VC_684_0	Clustered
RVG2	Ga0207349_1042||full_1	VC_695	VC_695_0	Clustered
RVG2	Ga0207349_1043||full	VC_700	VC_700_0	Clustered
RVG2	Ga0207349_1044||full	VC_656	VC_656_0	Clustered
RVG2	Ga0207349_1047||full	VC_663	VC_663_0	Clustered
RVG2	Ga0207349_1049||full_1	VC_651	VC_651_0	Clustered
RVG2	Ga0207349_1098||full	VC_157	VC_157_10	Clustered
RVG2	Ga0207349_1099||full_1	VC_588	VC_588_0	Clustered
RVG2	Ga0207349_1110||full	VC_303	VC_303_0	Clustered
RVG2	Ga0207349_1114||full	VC_703	VC_703_0	Clustered
RVG2	Ga0207349_1121||full	VC_745	VC_745_0	Clustered
RVG2	Ga0207349_1124||full	VC_355	VC_355_13	Clustered
RVG2	Ga0207349_1126||full_1	VC_735	VC_735_0	Clustered
RVG2	Ga0207349_1127||full_1	VC_745	VC_745_0	Clustered
RVG2	Ga0207349_1132||full_1	VC_756	VC_756_0	Clustered
RVG2	Ga0207349_1136||full	VC_767	VC_767_0	Clustered
RVG2	Ga0207349_1140||full_1	VC_238	VC_238_0	Clustered
RVG2	Ga0207349_1144||full	VC_779	VC_779_0	Clustered
RVG2	Ga0207349_1149||full_1	VC_751	VC_751_0	Clustered
RVG2	Ga0207349_1153||full	VC_785	VC_785_0	Clustered
RVG2	Ga0207350_1002||0_partial_1	VC_785	VC_785_0	Clustered
RVG2	Ga0207350_1004||full_1	VC_751	VC_751_0	Clustered
RVG2	Ga0207350_1007||full_1	VC_789	VC_789_0	Clustered
RVG2	Ga0207350_1020||full	VC_694	VC_694_1	Clustered
RVG2	Ga0207350_1042||full	VC_684	VC_684_0	Clustered
RVG2	Ga0207350_1045||full	VC_672	VC_672_0	Clustered
RVG2	Ga0207350_1048||full	VC_779	VC_779_0	Clustered
RVG2	Ga0207350_1050||full	VC_700	VC_700_0	Clustered
RVG2	Ga0207350_1063||full	VC_355	VC_355_13	Clustered
RVG2	Ga0207350_1065||full_1	VC_611	VC_611_0	Clustered
RVG2	Ga0207350_1085||full	VC_801	VC_801_0	Clustered
RVG2	Ga0207350_1097||full	VC_426	VC_426_0	Clustered
RVG2	Ga0207350_1103||full_1	VC_651	VC_651_0	Clustered
RVG2	Ga0207350_1115||full	VC_779	VC_779_0	Clustered
RVG2	Ga0207350_1136||full_1	VC_695	VC_695_0	Clustered
RVG2	Ga0207350_1138||full	VC_660	VC_660_0	Clustered
RVG2	Ga0207350_1141||full	VC_767	VC_767_0	Clustered
RVG2	Ga0207350_1142||full	VC_379	VC_379_0	Clustered
RVG2	Ga0207350_1147||full	VC_817	VC_817_0	Clustered
RVG2	Ga0207350_1150||full	VC_303	VC_303_0	Clustered
RVG2	Ga0207351_1005||full	VC_779	VC_779_0	Clustered
RVG2	Ga0207351_1009||full	VC_268	VC_268_0	Clustered
RVG2	Ga0207351_1014||full_1	VC_694	VC_694_1	Clustered
RVG2	Ga0207351_1015||full_1	VC_828	VC_828_0	Clustered
RVG2	Ga0207351_1019||full_1	VC_831	VC_831_0	Clustered
RVG2	Ga0207351_1024||full_1	VC_659	VC_659_0	Clustered
RVG2	Ga0207351_1026||full_1	VC_664	VC_664_0	Clustered
RVG2	Ga0207351_1027||full	VC_239	VC_239_0	Clustered
RVG2	Ga0207351_1028||full	VC_157	VC_157_0	Clustered
RVG2	Ga0207351_1032||full_1	VC_697	VC_697_0	Clustered
RVG2	Ga0207351_1041||full_1	VC_472	VC_472_12	Clustered/Singleton
RVG2	Ga0207351_1054||full_1	VC_745	VC_745_0	Clustered
RVG2	Ga0207351_1060||0_partial	VC_841	VC_841_0	Clustered
RVG2	Ga0207351_1063||full_1	VC_843	VC_843_0	Clustered
RVG2	Ga0207351_1072||full	VC_756	VC_756_0	Clustered
RVG2	Ga0207351_1079||full_1	VC_830	VC_830_0	Clustered
RVG2	Ga0207351_1094||full	VC_849	VC_849_0	Clustered
RVG2	Ga0207351_1111||full_1	VC_267	VC_267_0	Clustered
RVG2	Ga0207351_1113||full_1	VC_239	VC_239_0	Clustered
RVG2	Ga0207351_1131||full	VC_663	VC_663_0	Clustered
RVG2	Ga0207351_1133||full	VC_695	VC_695_0	Clustered
RVG2	Ga0207351_1135||full	VC_875	VC_875_1	Clustered
RVG2	Ga0207351_1140||full_1	VC_588	VC_588_0	Clustered
RVG2	Ga0207351_1142||full	VC_379	VC_379_0	Clustered
RVG2	Ga0207351_1144||full	VC_767	VC_767_0	Clustered
RVG2	Ga0207351_1145||full_1	VC_652	VC_652_0	Clustered
RVG2	Ga0207351_1156||full	VC_785	VC_785_0	Clustered
RVG2	Ga0207351_1157||full	VC_616	VC_616_0	Clustered
RVG2	Ga0207351_1159||full_1	VC_789	VC_789_0	Clustered
RVG2	Ga0207351_1162||full	VC_900	VC_900_0	Clustered
RVG2	Ga0207351_1164||full_1	VC_751	VC_751_0	Clustered
RVG2	Ga0207351_1172||full	VC_325	VC_325_0	Clustered
RVG2	Ga0207351_1176||0_partial_1	VC_735	VC_735_0	Clustered
RVG2	Ga0207351_1180||full_1	VC_698	VC_698_0	Clustered
RVG2	Ga0207351_1181||full_1	VC_589	VC_589_0	Clustered/Singleton
RVG2	Ga0207351_1182||full_1	VC_652	VC_652_0	Clustered
RVG2	Ga0207351_1183||full_1	VC_667	VC_667_0	Clustered
RVG2	Ga0207351_1184||full	VC_380	VC_380_0	Clustered
RVG2	Ga0207351_1192||full	VC_703	VC_703_0	Clustered
RVG2	Ga0207351_1196||full	VC_381	VC_381_0	Clustered
RVG2	Ga0207351_1199||full	VC_875	VC_875_1	Clustered
RVG2	Ga0207351_1202||full_1	VC_443	VC_443_0	Clustered
RVG2	Ga0207351_1206||full	VC_660	VC_660_0	Clustered
RVG2	Ga0207351_1211||full	VC_443	VC_443_0	Clustered
RVG2	Ga0207351_1213||full_1	VC_833	VC_833_0	Clustered
RVG2	Ga0207351_1218||full	VC_355	VC_355_9	Clustered
RVG2	Ga0207351_1219||full	VC_355	VC_355_13	Clustered
RVG2	Ga0207351_1224||full	VC_241	VC_241_0	Clustered
RVG2	Ga0207351_1225||full	VC_684	VC_684_0	Clustered
RVG2	Ga0207351_1231||full	VC_905	VC_905_0	Clustered
RVG2	Ga0207351_1235||full	VC_700	VC_700_0	Clustered
RVG2	Ga0207351_1245||full	VC_877	VC_877_0	Clustered
RVG2	Ga0207351_1251||0_partial_1	VC_322	VC_322_0	Clustered
RVG2	Ga0207351_1253||full	VC_944	VC_944_0	Clustered
RVG2	Ga0207351_1258||full	VC_948	VC_948_0	Clustered
RVG2	Ga0207351_1259||full	VC_696	VC_696_0	Clustered/Singleton
RVG2	Ga0207351_1271||full_1	VC_304	VC_304_2	Clustered
RVG2	Ga0207351_1276||full_1	VC_268	VC_268_0	Clustered
RVG2	Ga0207351_1277||full	VC_818	VC_818_0	Clustered
RVG2	Ga0207351_1279||full	VC_651	VC_651_0	Clustered
RVG2	Ga0207351_1288||full_1	VC_777	VC_777_0	Clustered
RVG2	Ga0207351_1289||full	VC_949	VC_949_0	Clustered
RVG2	Ga0207352_1004||full	VC_517	VC_517_2	Clustered/Singleton
RVG2	Ga0207352_1010||full	VC_611	VC_611_0	Clustered
RVG2	Ga0207352_1019||full	VC_747	VC_747_0	Clustered
RVG2	Ga0207352_1025||full	VC_682	VC_682_0	Clustered
RVG2	Ga0207352_1028||full	VC_267	VC_267_0	Clustered
RVG2	Ga0207352_1030||full	VC_355	VC_355_7	Clustered/Singleton
RVG2	Ga0207352_1033||full_1	VC_827	VC_827_0	Clustered
RVG2	Ga0207352_1043||full	VC_355	VC_355_9	Clustered
RVG2	Ga0207352_1044||full	VC_967	VC_967_0	Clustered
RVG2	Ga0207352_1052||full	VC_616	VC_616_0	Clustered
RVG2	Ga0207352_1064||full	VC_816	VC_816_3	Clustered
RVG2	Ga0207352_1069||full	VC_268	VC_268_0	Clustered
RVG2	Ga0207352_1081||full	VC_966	VC_966_0	Clustered
RVG2	Ga0207352_1084||full	VC_267	VC_267_0	Clustered
RVG2	Ga0207352_1092||full	VC_635	VC_635_0	Clustered
RVG2	Ga0207352_1105||full	VC_986	VC_986_0	Clustered
RVG2	Ga0207352_1114||full	VC_268	VC_268_0	Clustered
RVG2	Ga0207352_1119||full	VC_509	VC_509_38	Clustered/Singleton
RVG2	Ga0207352_1126||full	VC_263	VC_263_0	Clustered
RVG2	Ga0207352_1132||full	VC_157	VC_157_0	Clustered
RVG2	Ga0207352_1137||full	VC_510	VC_510_1	Clustered
RVG2	Ga0207352_1138||full	VC_1011	VC_1011_0	Clustered
RVG2	Ga0207352_1154||full	VC_600	VC_600_1	Clustered
RVG2	Ga0207352_1156||full	VC_305	VC_305_1	Clustered
RVG2	Ga0207352_1160||full	VC_347	VC_347_1	Clustered/Singleton
RVG2	Ga0207352_1168||full	VC_509	VC_509_25	Clustered/Singleton
RVG2	Ga0207352_1183||full	VC_861	VC_861_7	Clustered/Singleton
RVG2	Ga0207352_1200||full	VC_270	VC_270_1	Clustered
RVG2	Ga0207352_1201||full	VC_259	VC_259_0	Clustered
RVG2	Ga0207352_1205||full	VC_601	VC_601_0	Clustered/Singleton
RVG2	Ga0207352_1214||full	VC_602	VC_602_0	Clustered
RVG2	Ga0207352_1215||full	VC_1035	VC_1035_0	Clustered
RVG2	Ga0207352_1221||full	VC_1036	VC_1036_0	Clustered
RVG2	Ga0207352_1230||full	VC_615	VC_615_0	Clustered/Singleton
RVG2	Ga0207352_1232||full	VC_971	VC_971_0	Clustered/Singleton
RVG2	Ga0207352_1234||full	VC_157	VC_157_10	Clustered
RVG2	Ga0207352_1263||full	VC_359	VC_359_4	Clustered/Singleton
RVG2	Ga0207352_1283||full	VC_836	VC_836_3	Clustered/Singleton
RVG2	Ga0207352_1293||full	VC_1050	VC_1050_0	Clustered
RVG2	Ga0207352_1310||full	VC_1018	VC_1018_11	Clustered/Singleton
RVG2	Ga0207352_1312||full	VC_1050	VC_1050_0	Clustered
RVG2	Ga0207352_1314||full	VC_509	VC_509_13	Clustered
RVG2	Ga0207352_1321||full_1	VC_694	VC_694_1	Clustered
RVG2	Ga0207352_1331||full	VC_306	VC_306_0	Clustered
RVG2	Ga0207352_1337||full	VC_943	VC_943_0	Clustered
RVG2	Ga0207352_1347||full	VC_304	VC_304_3	Clustered/Singleton
RVG2	Ga0207352_1352||full	VC_959	VC_959_0	Clustered
RVG2	Ga0207352_1361||full	VC_254	VC_254_0	Clustered
RVG2	Ga0207352_1422||full	VC_291	VC_291_0	Clustered
RVG2	Ga0207352_1423||full	VC_875	VC_875_1	Clustered
RVG2	Ga0207352_1427||full	VC_1075	VC_1075_6	Clustered/Singleton
RVG2	Ga0207352_1446||full	VC_379	VC_379_0	Clustered
RVG2	Ga0207352_1447||full	VC_1077	VC_1077_0	Clustered
RVG2	Ga0207352_1476||full	VC_1080	VC_1080_0	Clustered
RVG2	Ga0207352_1479||full	VC_304	VC_304_4	Clustered/Singleton
RVG2	Ga0207352_1483||full	VC_1082	VC_1082_0	Clustered
RVG2	Ga0207352_1485||full	VC_289	VC_289_0	Clustered
RVG2	Ga0207352_1490||full	VC_820	VC_820_0	Clustered
RVG2	Ga0207352_1499||full	VC_246	VC_246_0	Clustered
RVG2	Ga0207352_1503||full	VC_706	VC_706_0	Clustered
RVG2	Ga0207352_1506||full	VC_446	VC_446_0	Clustered
RVG2	Ga0207352_1513||full	VC_446	VC_446_0	Clustered
RVG2	Ga0207352_1517||full	VC_685	VC_685_0	Clustered
RVG2	Ga0207352_1520||full	VC_1087	VC_1087_0	Clustered
RVG2	Ga0207352_1523||full	VC_617	VC_617_0	Clustered
RVG2	Ga0207352_1533||full	VC_677	VC_677_0	Clustered/Singleton
RVG2	Ga0207352_1543||full	VC_900	VC_900_0	Clustered
RVG2	Ga0207352_1549||full	VC_263	VC_263_0	Clustered
RVG2	Ga0207352_1562||full	VC_900	VC_900_1	Clustered
RVG2	Ga0207352_1578||full	VC_936	VC_936_3	Clustered
RVG2	Ga0207352_1605||full	VC_652	VC_652_0	Clustered
RVG2	Ga0207352_1612||full	VC_306	VC_306_0	Clustered
RVG2	Ga0207352_1613||full	VC_1098	VC_1098_0	Clustered
RVG2	Ga0207352_1646||full	VC_306	VC_306_0	Clustered
RVG2	Ga0207352_1658||full	VC_1103	VC_1103_0	Clustered
RVG2	Ga0207352_1664||full	VC_937	VC_937_10	Clustered/Singleton
RVG2	Ga0207352_1672||full	VC_879	VC_879_0	Clustered
RVG2	Ga0207352_1680||full	VC_157	VC_157_10	Clustered
RVG2	Ga0207352_1685||full	VC_472	VC_472_15	Clustered
RVG2	Ga0207352_1687||full	VC_241	VC_241_0	Clustered
RVG2	Ga0207352_1692||full	VC_782	VC_782_2	Clustered
RVG2	Ga0207352_1698||full	VC_830	VC_830_0	Clustered
RVG2	Ga0207352_1702||full	VC_448	VC_448_0	Clustered
RVG2	Ga0207352_1704||full	VC_663	VC_663_0	Clustered
RVG2	Ga0207352_1711||full	VC_355	VC_355_5	Clustered/Singleton
RVG2	Ga0207352_1714||full	VC_157	VC_157_18	Clustered/Singleton
RVG2	Ga0207352_1723||full	VC_157	VC_157_17	Clustered/Singleton
RVG2	Ga0207352_1725||full	VC_829	VC_829_1	Clustered
RVG2	Ga0207352_1729||full	VC_704	VC_704_0	Clustered
RVG2	Ga0207352_1745||full	VC_355	VC_355_14	Clustered
RVG2	Ga0207352_1747||full	VC_449	VC_449_0	Clustered
RVG2	Ga0207352_1750||full	VC_157	VC_157_10	Clustered
RVG2	Ga0207352_1752||full	VC_277	VC_277_0	Clustered
RVG2	Ga0207352_1753||full	VC_356	VC_356_12	Clustered/Singleton
RVG2	Ga0207352_1755||full	VC_905	VC_905_0	Clustered
RVG2	Ga0207352_1760||full	VC_194	VC_194_0	Clustered
RVG2	Ga0207352_1764||full	VC_403	VC_403_3	Clustered
RVG2	Ga0207352_1766||full	VC_660	VC_660_0	Clustered
RVG2	Ga0207352_1773||full	VC_1126	VC_1126_0	Clustered
RVG2	Ga0207352_1775||full	VC_270	VC_270_4	Clustered
RVG2	Ga0207352_1777||full	VC_443	VC_443_0	Clustered
RVG2	Ga0207352_1781||full	VC_982	VC_982_0	Clustered
RVG2	Ga0207352_1789||full	VC_496	VC_496_0	Clustered
RVG2	Ga0207352_1792||full	VC_1048	VC_1048_0	Clustered
RVG2	Ga0207352_1797||full	VC_254	VC_254_0	Clustered
RVG2	Ga0207352_1806||full	VC_756	VC_756_0	Clustered
RVG2	Ga0207352_1811||full	VC_356	VC_356_9	Clustered/Singleton
RVG2	Ga0207352_1813||full	VC_904	VC_904_0	Clustered
RVG2	Ga0207352_1818||full	VC_779	VC_779_0	Clustered
RVG2	Ga0207352_1820||full	VC_982	VC_982_0	Clustered
RVG2	Ga0207352_1822||full	VC_950	VC_950_0	Clustered
RVG2	Ga0207352_1826||full	VC_267	VC_267_0	Clustered
RVG2	Ga0207352_1840||full	VC_355	VC_355_6	Clustered/Singleton
RVG2	Ga0207352_1841||full	VC_686	VC_686_0	Clustered
RVG2	Ga0207352_1847||full	VC_877	VC_877_0	Clustered
RVG2	Ga0207352_1851||full	VC_862	VC_862_0	Clustered
RVG2	Ga0207352_1871||full	VC_782	VC_782_2	Clustered
RVG2	Ga0207352_1872||full	VC_1141	VC_1141_0	Clustered/Singleton
RVG2	Ga0207352_1879||full	VC_325	VC_325_0	Clustered
RVG2	Ga0207352_1882||full	VC_1126	VC_1126_0	Clustered
RVG2	Ga0207352_1884||full	VC_248	VC_248_0	Clustered
RVG2	Ga0207352_1890||full	VC_593	VC_593_0	Clustered
RVG2	Ga0207352_1892||full	VC_944	VC_944_0	Clustered
RVG2	Ga0207352_1895||full	VC_664	VC_664_0	Clustered
RVG2	Ga0207352_1896||full	VC_509	VC_509_34	Clustered/Singleton
RVG2	Ga0207352_1897||full	VC_1146	VC_1146_0	Clustered
RVG2	Ga0207352_1899||full	VC_863	VC_863_0	Clustered
RVG2	Ga0207352_1900||full	VC_221	VC_221_1	Clustered/Singleton
RefSeq	Geobacillus~phage~GBSV1	VC_126	VC_126_0	Clustered
RefSeq	Geobacillus~phage~TP-84	VC_333	VC_333_0	Clustered
RefSeq	Gordonia~phage~Adgers	VC_1150	VC_1150_3	Clustered
RefSeq	Gordonia~phage~Apricot	VC_1152	VC_1152_1	Clustered/Singleton
RefSeq	Gordonia~phage~Asapag	VC_1152	VC_1152_0	Clustered
RefSeq	Gordonia~phage~Attis	VC_1153	VC_1153_0	Clustered
RefSeq	Gordonia~phage~BENtherdunthat	VC_1152	VC_1152_0	Clustered
RefSeq	Gordonia~phage~Bachita	VC_1162	VC_1162_0	Clustered
RefSeq	Gordonia~phage~BaxterFox	VC_1153	VC_1153_1	Clustered
RefSeq	Gordonia~phage~Beaver	VC_1150	VC_1150_3	Clustered
RefSeq	Gordonia~phage~BetterKatz	VC_522	VC_522_1	Clustered
RefSeq	Gordonia~phage~BirksAndSocks	VC_1150	VC_1150_3	Clustered
RefSeq	Gordonia~phage~Blueberry	VC_523	VC_523_0	Clustered
RefSeq	Gordonia~phage~Brandonk123	VC_70	VC_70_0	Clustered
RefSeq	Gordonia~phage~BrutonGaster	VC_1162	VC_1162_1	Clustered
RefSeq	Gordonia~phage~CaptainKirk2	VC_523	VC_523_0	Clustered
RefSeq	Gordonia~phage~CarolAnn	VC_523	VC_523_0	Clustered
RefSeq	Gordonia~phage~Chelms	VC_1150	VC_1150_3	Clustered
RefSeq	Gordonia~phage~ClubL	VC_1162	VC_1162_0	Clustered
RefSeq	Gordonia~phage~Cozz	VC_1155	VC_1155_0	Clustered
RefSeq	Gordonia~phage~Cucurbita	VC_1162	VC_1162_0	Clustered
RefSeq	Gordonia~phage~Demosthenes	VC_1150	VC_1150_0	Clustered
RefSeq	Gordonia~phage~Emalyn	VC_1155	VC_1155_0	Clustered
RefSeq	Gordonia~phage~Fairfaxidum	VC_523	VC_523_0	Clustered
RefSeq	Gordonia~phage~Flakey	VC_1150	VC_1150_3	Clustered
RefSeq	Gordonia~phage~Fryberger	VC_1167	VC_1167_0	Clustered
RefSeq	Gordonia~phage~GMA1	VC_1159	VC_1159_0	Clustered
RefSeq	Gordonia~phage~GMA3	VC_1151	VC_1151_0	Clustered
RefSeq	Gordonia~phage~GMA5	VC_208	VC_208_0	Clustered
RefSeq	Gordonia~phage~GMA7	VC_1150	VC_1150_2	Clustered
RefSeq	Gordonia~phage~GRU1	VC_527	VC_527_0	Clustered
RefSeq	Gordonia~phage~GRU3	VC_208	VC_208_0	Clustered
RefSeq	Gordonia~phage~GTE2	VC_1155	VC_1155_0	Clustered
RefSeq	Gordonia~phage~GTE5	VC_527	VC_527_0	Clustered
RefSeq	Gordonia~phage~GTE6	VC_70	VC_70_0	Clustered
RefSeq	Gordonia~phage~GTE7	VC_1150	VC_1150_2	Clustered
RefSeq	Gordonia~phage~GTE8	VC_527	VC_527_0	Clustered
RefSeq	Gordonia~phage~Getalong	VC_1152	VC_1152_0	Clustered
RefSeq	Gordonia~phage~Gibbin	VC_528	VC_528_0	Clustered
RefSeq	Gordonia~phage~Gmala1	VC_1151	VC_1151_0	Clustered
RefSeq	Gordonia~phage~GodonK	VC_71	VC_71_1	Clustered/Singleton
RefSeq	Gordonia~phage~GordDuk1	VC_1151	VC_1151_0	Clustered
RefSeq	Gordonia~phage~GordTnk2	VC_1151	VC_1151_0	Clustered
RefSeq	Gordonia~phage~Gsput1	VC_214	VC_214_0	Clustered
RefSeq	Gordonia~phage~Guacamole	VC_523	VC_523_0	Clustered
RefSeq	Gordonia~phage~Gustav	VC_151	VC_151_0	Clustered
RefSeq	Gordonia~phage~Horus	VC_1152	VC_1152_0	Clustered
RefSeq	Gordonia~phage~Hotorobo	VC_1150	VC_1150_3	Clustered
RefSeq	Gordonia~phage~Jellybones	VC_1150	VC_1150_3	Clustered
RefSeq	Gordonia~phage~John316	VC_1150	VC_1150_3	Clustered
RefSeq	Gordonia~phage~Jumbo	VC_1151	VC_1151_0	Clustered
RefSeq	Gordonia~phage~Katyusha	VC_1150	VC_1150_0	Clustered
RefSeq	Gordonia~phage~Kenna	VC_1152	VC_1152_0	Clustered
RefSeq	Gordonia~phage~Kita	VC_1153	VC_1153_1	Clustered
RefSeq	Gordonia~phage~Kvothe	VC_1150	VC_1150_0	Clustered
RefSeq	Gordonia~phage~Lambo	VC_528	VC_528_0	Clustered
RefSeq	Gordonia~phage~Lennon	VC_70	VC_70_0	Clustered
RefSeq	Gordonia~phage~Mahdia	VC_151	VC_151_0	Clustered
RefSeq	Gordonia~phage~McGonagall	VC_208	VC_208_0	Clustered
RefSeq	Gordonia~phage~Monty	VC_1150	VC_1150_3	Clustered
RefSeq	Gordonia~phage~Nymphadora	VC_1153	VC_1153_1	Clustered
RefSeq	Gordonia~phage~Obliviate	VC_523	VC_523_0	Clustered
RefSeq	Gordonia~phage~OneUp	VC_1162	VC_1162_1	Clustered
RefSeq	Gordonia~phage~Phinally	VC_70	VC_70_0	Clustered
RefSeq	Gordonia~phage~Phistory	VC_1152	VC_1152_0	Clustered
RefSeq	Gordonia~phage~Ranch	VC_528	VC_528_0	Clustered
RefSeq	Gordonia~phage~Ronaldo	VC_1167	VC_1167_0	Clustered
RefSeq	Gordonia~phage~Ruthy	VC_522	VC_522_1	Clustered
RefSeq	Gordonia~phage~Sadboi	VC_528	VC_528_0	Clustered
RefSeq	Gordonia~phage~Smoothie	VC_1162	VC_1162_0	Clustered
RefSeq	Gordonia~phage~SoilAssassin	VC_1153	VC_1153_0	Clustered
RefSeq	Gordonia~phage~Sombrero	VC_1150	VC_1150_3	Clustered
RefSeq	Gordonia~phage~Splinter	VC_214	VC_214_0	Clustered
RefSeq	Gordonia~phage~SteveFrench	VC_1150	VC_1150_3	Clustered
RefSeq	Gordonia~phage~Suzy	VC_529	VC_529_0	Clustered
RefSeq	Gordonia~phage~Terapin	VC_529	VC_529_0	Clustered
RefSeq	Gordonia~phage~Trine	VC_151	VC_151_0	Clustered
RefSeq	Gordonia~phage~Troje	VC_1155	VC_1155_0	Clustered
RefSeq	Gordonia~phage~Twister6	VC_72	VC_72_0	Clustered
RefSeq	Gordonia~phage~UmaThurman	VC_523	VC_523_0	Clustered
RefSeq	Gordonia~phage~Utz	VC_523	VC_523_0	Clustered
RefSeq	Gordonia~phage~Vendetta	VC_214	VC_214_0	Clustered
RefSeq	Gordonia~phage~Vivi2	VC_70	VC_70_0	Clustered
RefSeq	Gordonia~phage~Wizard	VC_72	VC_72_0	Clustered
RefSeq	Gordonia~phage~Woes	VC_1150	VC_1150_3	Clustered
RefSeq	Gordonia~phage~Yeezy	VC_1153	VC_1153_1	Clustered
RefSeq	Gordonia~phage~Yikes	VC_528	VC_528_0	Clustered
RefSeq	Gordonia~phage~Yvonnetastic	VC_1162	VC_1162_2	Clustered/Singleton
RefSeq	Gordonia~phage~Zirinka	VC_1153	VC_1153_1	Clustered
RefSeq	Haemophilus~phage~Aaphi23	VC_115	VC_115_0	Clustered
RefSeq	Haemophilus~virus~HP1	VC_113	VC_113_0	Clustered
RefSeq	Haemophilus~virus~HP2	VC_113	VC_113_0	Clustered
RefSeq	Haloarcula~californiae~icosahedral~virus~1	VC_1176	VC_1176_0	Clustered
RefSeq	Haloarcula~hispanica~icosahedral~virus~2	VC_1176	VC_1176_0	Clustered
RefSeq	Haloarcula~hispanica~pleomorphic~virus~1	VC_1177	VC_1177_0	Clustered
RefSeq	Haloarcula~hispanica~pleomorphic~virus~2	VC_1177	VC_1177_0	Clustered
RefSeq	Haloarcula~hispanica~pleomorphic~virus~3	VC_1178	VC_1178_0	Clustered
RefSeq	Haloarcula~hispanica~pleomorphic~virus~4	VC_1178	VC_1178_0	Clustered
RefSeq	Haloarcula~hispanica~virus~PH1	VC_1176	VC_1176_0	Clustered
RefSeq	Haloarcula~hispanica~virus~SH1	VC_1176	VC_1176_0	Clustered
RefSeq	Halocynthia~phage~JM-2012	VC_537	VC_537_3	Clustered/Singleton
RefSeq	Halomonas~virus~HAP1	VC_558	VC_558_0	Clustered
RefSeq	Halorubrum~phage~CGphi46	VC_135	VC_135_0	Clustered
RefSeq	Halorubrum~phage~HF2	VC_1181	VC_1181_0	Clustered
RefSeq	Halorubrum~pleomorphic~virus~1	VC_1177	VC_1177_0	Clustered
RefSeq	Halorubrum~pleomorphic~virus~10	VC_1179	VC_1179_0	Clustered
RefSeq	Halorubrum~pleomorphic~virus~11	VC_1179	VC_1179_0	Clustered
RefSeq	Halorubrum~pleomorphic~virus~12	VC_1179	VC_1179_0	Clustered
RefSeq	Halorubrum~pleomorphic~virus~2	VC_1177	VC_1177_0	Clustered
RefSeq	Halorubrum~pleomorphic~virus~6	VC_1177	VC_1177_0	Clustered
RefSeq	Halovirus~HCTV-1	VC_1180	VC_1180_0	Clustered
RefSeq	Halovirus~HCTV-2	VC_1183	VC_1183_0	Clustered
RefSeq	Halovirus~HCTV-5	VC_1180	VC_1180_0	Clustered
RefSeq	Halovirus~HHTV-2	VC_1183	VC_1183_0	Clustered
RefSeq	Halovirus~HRTV-5	VC_1181	VC_1181_0	Clustered
RefSeq	Halovirus~HRTV-8	VC_1181	VC_1181_0	Clustered
RefSeq	Halovirus~HVTV-1	VC_1180	VC_1180_0	Clustered
RefSeq	Hamiltonella~virus~APSE1	VC_368	VC_368_0	Clustered
RefSeq	Helicobacter~phage~1961P	VC_1184	VC_1184_0	Clustered
RefSeq	Helicobacter~phage~KHP30	VC_1184	VC_1184_0	Clustered
RefSeq	Helicobacter~phage~KHP40	VC_1184	VC_1184_0	Clustered
RefSeq	Helicobacter~phage~phiHP33	VC_1184	VC_1184_0	Clustered
RefSeq	Idiomarinaceae~phage~Phi1M2-2	VC_105	VC_105_0	Clustered
RefSeq	Iodobacter~phage~PhiPLPE	VC_110	VC_110_0	Clustered
RefSeq	Klebsiella~phage~1513	VC_479	VC_479_0	Clustered
RefSeq	Klebsiella~phage~2044-307w	VC_485	VC_485_0	Clustered
RefSeq	Klebsiella~phage~3~LV-2017	VC_114	VC_114_0	Clustered
RefSeq	Klebsiella~phage~4~LV-2017	VC_114	VC_114_0	Clustered
RefSeq	Klebsiella~phage~AltoGao	VC_540	VC_540_0	Clustered
RefSeq	Klebsiella~phage~F19	VC_540	VC_540_0	Clustered
RefSeq	Klebsiella~phage~GH-K3	VC_479	VC_479_0	Clustered
RefSeq	Klebsiella~phage~Henu1	VC_485	VC_485_0	Clustered
RefSeq	Klebsiella~phage~JD001	VC_110	VC_110_0	Clustered
RefSeq	Klebsiella~phage~JD18	VC_46	VC_46_10	Clustered
RefSeq	Klebsiella~phage~K11	VC_485	VC_485_0	Clustered
RefSeq	Klebsiella~phage~K5	VC_485	VC_485_0	Clustered
RefSeq	Klebsiella~phage~K5-2	VC_485	VC_485_0	Clustered
RefSeq	Klebsiella~phage~K5-4	VC_485	VC_485_0	Clustered
RefSeq	Klebsiella~phage~KLPN1	VC_479	VC_479_0	Clustered
RefSeq	Klebsiella~phage~KOX1	VC_479	VC_479_0	Clustered
RefSeq	Klebsiella~phage~KP-Rio/2015	VC_540	VC_540_0	Clustered
RefSeq	Klebsiella~phage~KP15	VC_47	VC_47_0	Clustered
RefSeq	Klebsiella~phage~KP27	VC_47	VC_47_0	Clustered
RefSeq	Klebsiella~phage~KP32	VC_485	VC_485_0	Clustered
RefSeq	Klebsiella~phage~KP34	VC_540	VC_540_0	Clustered
RefSeq	Klebsiella~phage~KP36	VC_479	VC_479_0	Clustered
RefSeq	Klebsiella~phage~KP8	VC_6	VC_6_0	Clustered
RefSeq	Klebsiella~phage~KPN~N137	VC_22	VC_22_0	Clustered
RefSeq	Klebsiella~phage~KPN~N141	VC_479	VC_479_0	Clustered
RefSeq	Klebsiella~phage~KPV811	VC_540	VC_540_0	Clustered
RefSeq	Klebsiella~phage~Kp2	VC_540	VC_540_0	Clustered
RefSeq	Klebsiella~phage~KpCHEMY26	VC_9	VC_9_0	Clustered
RefSeq	Klebsiella~phage~KpKT21phi1	VC_479	VC_479_0	Clustered
RefSeq	Klebsiella~phage~KpV41	VC_540	VC_540_0	Clustered
RefSeq	Klebsiella~phage~KpV475	VC_540	VC_540_0	Clustered
RefSeq	Klebsiella~phage~KpV71	VC_540	VC_540_0	Clustered
RefSeq	Klebsiella~phage~Magnus	VC_37	VC_37_0	Clustered
RefSeq	Klebsiella~phage~Marfa	VC_46	VC_46_2	Clustered
RefSeq	Klebsiella~phage~Matisse	VC_47	VC_47_0	Clustered
RefSeq	Klebsiella~phage~May	VC_37	VC_37_0	Clustered
RefSeq	Klebsiella~phage~Menlow	VC_37	VC_37_0	Clustered
RefSeq	Klebsiella~phage~MezzoGao	VC_479	VC_479_0	Clustered
RefSeq	Klebsiella~phage~Miro	VC_47	VC_47_0	Clustered
RefSeq	Klebsiella~phage~NJR15	VC_479	VC_479_0	Clustered
RefSeq	Klebsiella~phage~NJS1	VC_479	VC_479_0	Clustered
RefSeq	Klebsiella~phage~NJS2	VC_479	VC_479_0	Clustered
RefSeq	Klebsiella~phage~NTUH-K2044-K1-1	VC_540	VC_540_0	Clustered
RefSeq	Klebsiella~phage~PKO111	VC_46	VC_46_11	Clustered/Singleton
RefSeq	Klebsiella~phage~PKP126	VC_479	VC_479_0	Clustered
RefSeq	Klebsiella~phage~PMBT1	VC_47	VC_47_0	Clustered
RefSeq	Klebsiella~phage~Pharr	VC_485	VC_485_0	Clustered
RefSeq	Klebsiella~phage~Pylas	VC_9	VC_9_0	Clustered
RefSeq	Klebsiella~phage~SH-Kp~152410	VC_485	VC_485_0	Clustered
RefSeq	Klebsiella~phage~ST13-OXA48phi12.1	VC_114	VC_114_0	Clustered
RefSeq	Klebsiella~phage~ST147-VIM1phi7.1	VC_114	VC_114_0	Clustered
RefSeq	Klebsiella~phage~ST15-OXA48phi14.1	VC_114	VC_114_0	Clustered
RefSeq	Klebsiella~phage~ST16-OXA48phi5.4	VC_114	VC_114_0	Clustered
RefSeq	Klebsiella~phage~ST437-OXA245phi4.1	VC_114	VC_114_0	Clustered
RefSeq	Klebsiella~phage~ST437-OXA245phi4.2	VC_114	VC_114_0	Clustered
RefSeq	Klebsiella~phage~ST512-KPC3phi13.2	VC_114	VC_114_0	Clustered
RefSeq	Klebsiella~phage~Seifer	VC_22	VC_22_0	Clustered
RefSeq	Klebsiella~phage~Soft	VC_22	VC_22_0	Clustered
RefSeq	Klebsiella~phage~Sushi	VC_479	VC_479_0	Clustered
RefSeq	Klebsiella~phage~TAH8	VC_479	VC_479_0	Clustered
RefSeq	Klebsiella~phage~TSK1	VC_479	VC_479_0	Clustered
RefSeq	Klebsiella~phage~ZCKP1	VC_80	VC_80_0	Clustered
RefSeq	Klebsiella~phage~kpssk3	VC_485	VC_485_0	Clustered
RefSeq	Klebsiella~phage~myPSH1235	VC_540	VC_540_0	Clustered
RefSeq	Klebsiella~phage~phiBO1E	VC_540	VC_540_0	Clustered
RefSeq	Klebsiella~phage~phiKO2	VC_425	VC_425_0	Clustered
RefSeq	Klebsiella~phage~phiKpS2	VC_540	VC_540_0	Clustered
RefSeq	Klebsiella~phage~vB_KleM_RaK2	VC_62	VC_62_5	Clustered/Singleton
RefSeq	Klebsiella~phage~vB_Kp1	VC_485	VC_485_0	Clustered
RefSeq	Klebsiella~phage~vB_KpnM_BIS47	VC_79	VC_79_1	Clustered
RefSeq	Klebsiella~phage~vB_KpnM_KB57	VC_79	VC_79_1	Clustered
RefSeq	Klebsiella~phage~vB_KpnM_KpV477	VC_46	VC_46_10	Clustered
RefSeq	Klebsiella~phage~vB_KpnM_KpV52	VC_110	VC_110_0	Clustered
RefSeq	Klebsiella~phage~vB_KpnM_KpV79	VC_110	VC_110_0	Clustered
RefSeq	Klebsiella~phage~vB_KpnP_BIS33	VC_485	VC_485_0	Clustered
RefSeq	Klebsiella~phage~vB_KpnP_IL33	VC_485	VC_485_0	Clustered
RefSeq	Klebsiella~phage~vB_KpnP_IME205	VC_485	VC_485_0	Clustered
RefSeq	Klebsiella~phage~vB_KpnP_IME321	VC_485	VC_485_0	Clustered
RefSeq	Klebsiella~phage~vB_KpnP_KpV289	VC_485	VC_485_0	Clustered
RefSeq	Klebsiella~phage~vB_KpnP_KpV48	VC_540	VC_540_0	Clustered
RefSeq	Klebsiella~phage~vB_KpnP_KpV74	VC_540	VC_540_0	Clustered
RefSeq	Klebsiella~phage~vB_KpnP_KpV763	VC_485	VC_485_0	Clustered
RefSeq	Klebsiella~phage~vB_KpnP_KpV766	VC_485	VC_485_0	Clustered
RefSeq	Klebsiella~phage~vB_KpnP_KpV767	VC_485	VC_485_0	Clustered
RefSeq	Klebsiella~phage~vB_KpnP_PRA33	VC_485	VC_485_0	Clustered
RefSeq	Klebsiella~phage~vB_KpnP_SU503	VC_540	VC_540_0	Clustered
RefSeq	Klebsiella~phage~vB_KpnP_SU552A	VC_540	VC_540_0	Clustered
RefSeq	Klebsiella~phage~vB_KpnS_IME279	VC_371	VC_371_0	Clustered
RefSeq	Klebsiella~phage~vB_KpnS_KpV522	VC_479	VC_479_0	Clustered
RefSeq	Klebsiella~phage~vB_Kpn_F48	VC_46	VC_46_2	Clustered
RefSeq	Klebsiella~virus~0507KN21	VC_37	VC_37_0	Clustered
RefSeq	Klebsiella~virus~GML-KpCol1	VC_479	VC_479_0	Clustered
RefSeq	Klebsiella~virus~KP32	VC_485	VC_485_0	Clustered
RefSeq	Klebsiella~virus~KpS8	VC_79	VC_79_1	Clustered
RefSeq	Klebsiella~virus~UPM~2146	VC_37	VC_37_0	Clustered
RefSeq	Klebsiella~virus~vB_KpnM_KpS110	VC_37	VC_37_0	Clustered
RefSeq	Kluyvera~phage~Kvp1	VC_481	VC_481_0	Clustered
RefSeq	Lactobacillus~phage~3-521	VC_233	VC_233_3	Clustered/Singleton
RefSeq	Lactobacillus~phage~521B	VC_298	VC_298_0	Clustered
RefSeq	Lactobacillus~phage~A2	VC_1187	VC_1187_0	Clustered
RefSeq	Lactobacillus~phage~ATCC~8014-B2	VC_1186	VC_1186_1	Clustered
RefSeq	Lactobacillus~phage~BH1	VC_1187	VC_1187_0	Clustered
RefSeq	Lactobacillus~phage~Bacchae	VC_233	VC_233_0	Clustered
RefSeq	Lactobacillus~phage~Bromius	VC_233	VC_233_0	Clustered
RefSeq	Lactobacillus~phage~Iacchus	VC_233	VC_233_0	Clustered
RefSeq	Lactobacillus~phage~J-1	VC_1187	VC_1187_0	Clustered
RefSeq	Lactobacillus~phage~KC5a	VC_402	VC_402_0	Clustered
RefSeq	Lactobacillus~phage~LBR48	VC_75	VC_75_0	Clustered
RefSeq	Lactobacillus~phage~LF1	VC_1188	VC_1188_0	Clustered
RefSeq	Lactobacillus~phage~LJ	VC_1187	VC_1187_0	Clustered
RefSeq	Lactobacillus~phage~LL-H	VC_243	VC_243_0	Clustered
RefSeq	Lactobacillus~phage~Lc-Nu	VC_1187	VC_1187_0	Clustered
RefSeq	Lactobacillus~phage~Ldl1	VC_1191	VC_1191_0	Clustered
RefSeq	Lactobacillus~phage~Lenus	VC_1186	VC_1186_0	Clustered
RefSeq	Lactobacillus~phage~Lpa804	VC_233	VC_233_1	Clustered
RefSeq	Lactobacillus~phage~LpeD	VC_233	VC_233_1	Clustered
RefSeq	Lactobacillus~phage~Lrm1	VC_1187	VC_1187_0	Clustered
RefSeq	Lactobacillus~phage~Maenad	VC_1186	VC_1186_1	Clustered
RefSeq	Lactobacillus~phage~Nyseid	VC_1186	VC_1186_0	Clustered
RefSeq	Lactobacillus~phage~P1	VC_1186	VC_1186_1	Clustered
RefSeq	Lactobacillus~phage~PL-1	VC_1187	VC_1187_0	Clustered
RefSeq	Lactobacillus~phage~PLE2	VC_353	VC_353_0	Clustered
RefSeq	Lactobacillus~phage~SA-C12	VC_1186	VC_1186_0	Clustered
RefSeq	Lactobacillus~phage~SAC12B	VC_298	VC_298_0	Clustered
RefSeq	Lactobacillus~phage~Satyr	VC_1186	VC_1186_1	Clustered
RefSeq	Lactobacillus~phage~Semele	VC_233	VC_233_0	Clustered
RefSeq	Lactobacillus~phage~T25	VC_1187	VC_1187_0	Clustered
RefSeq	Lactobacillus~phage~ViSo-2018a	VC_1191	VC_1191_0	Clustered
RefSeq	Lactobacillus~phage~iA2	VC_353	VC_353_0	Clustered
RefSeq	Lactobacillus~phage~phi~jlb1	VC_402	VC_402_0	Clustered
RefSeq	Lactobacillus~phage~phiAQ113	VC_1193	VC_1193_0	Clustered
RefSeq	Lactobacillus~phage~phiAT3	VC_1187	VC_1187_0	Clustered
RefSeq	Lactobacillus~phage~phiJB	VC_243	VC_243_0	Clustered
RefSeq	Lactobacillus~phage~phiPYB5	VC_1188	VC_1188_0	Clustered
RefSeq	Lactobacillus~prophage~Lj771	VC_402	VC_402_0	Clustered
RefSeq	Lactobacillus~virus~ATCC8014	VC_574	VC_574_0	Clustered
RefSeq	Lactobacillus~virus~LP65	VC_233	VC_233_2	Clustered/Singleton
RefSeq	Lactobacillus~virus~phiJL1	VC_574	VC_574_0	Clustered
RefSeq	Lactococcus~lactis~phage~P475	VC_1201	VC_1201_0	Clustered
RefSeq	Lactococcus~lactis~phage~p272	VC_1201	VC_1201_0	Clustered
RefSeq	Lactococcus~phage~05601	VC_1201	VC_1201_0	Clustered
RefSeq	Lactococcus~phage~10W18	VC_1201	VC_1201_0	Clustered
RefSeq	Lactococcus~phage~1358	VC_324	VC_324_0	Clustered
RefSeq	Lactococcus~phage~13W11L	VC_1201	VC_1201_0	Clustered
RefSeq	Lactococcus~phage~16802	VC_1201	VC_1201_0	Clustered
RefSeq	Lactococcus~phage~16W23	VC_1201	VC_1201_0	Clustered
RefSeq	Lactococcus~phage~30804	VC_1201	VC_1201_0	Clustered
RefSeq	Lactococcus~phage~340	VC_1201	VC_1201_0	Clustered
RefSeq	Lactococcus~phage~37201	VC_1201	VC_1201_0	Clustered
RefSeq	Lactococcus~phage~38503	VC_1201	VC_1201_0	Clustered
RefSeq	Lactococcus~phage~38507	VC_1201	VC_1201_0	Clustered
RefSeq	Lactococcus~phage~3R16S	VC_1201	VC_1201_0	Clustered
RefSeq	Lactococcus~phage~50101	VC_289	VC_289_0	Clustered
RefSeq	Lactococcus~phage~51701	VC_1201	VC_1201_0	Clustered
RefSeq	Lactococcus~phage~56003	VC_1201	VC_1201_0	Clustered
RefSeq	Lactococcus~phage~56301	VC_1201	VC_1201_0	Clustered
RefSeq	Lactococcus~phage~57001	VC_1201	VC_1201_0	Clustered
RefSeq	Lactococcus~phage~62601	VC_1201	VC_1201_0	Clustered
RefSeq	Lactococcus~phage~62605	VC_1201	VC_1201_0	Clustered
RefSeq	Lactococcus~phage~63301	VC_289	VC_289_0	Clustered
RefSeq	Lactococcus~phage~63302	VC_1201	VC_1201_0	Clustered
RefSeq	Lactococcus~phage~66901	VC_1201	VC_1201_0	Clustered
RefSeq	Lactococcus~phage~79201	VC_1201	VC_1201_0	Clustered
RefSeq	Lactococcus~phage~88605	VC_1201	VC_1201_0	Clustered
RefSeq	Lactococcus~phage~8V08	VC_1201	VC_1201_0	Clustered
RefSeq	Lactococcus~phage~936	VC_1201	VC_1201_0	Clustered
RefSeq	Lactococcus~phage~936~group~phage~Phi109	VC_1201	VC_1201_0	Clustered
RefSeq	Lactococcus~phage~936~group~phage~Phi155	VC_1201	VC_1201_0	Clustered
RefSeq	Lactococcus~phage~936~group~phage~Phi19.3	VC_1201	VC_1201_0	Clustered
RefSeq	Lactococcus~phage~936~group~phage~Phi4.2	VC_1201	VC_1201_0	Clustered
RefSeq	Lactococcus~phage~936~group~phage~Phi44	VC_1201	VC_1201_0	Clustered
RefSeq	Lactococcus~phage~936~group~phage~Phi5.12	VC_1201	VC_1201_0	Clustered
RefSeq	Lactococcus~phage~936~group~phage~Phi91127	VC_1201	VC_1201_0	Clustered
RefSeq	Lactococcus~phage~936~group~phage~PhiA.16	VC_1201	VC_1201_0	Clustered
RefSeq	Lactococcus~phage~936~group~phage~PhiB1127	VC_1201	VC_1201_0	Clustered
RefSeq	Lactococcus~phage~936~group~phage~PhiE1127	VC_1201	VC_1201_0	Clustered
RefSeq	Lactococcus~phage~936~group~phage~PhiF0139	VC_1201	VC_1201_0	Clustered
RefSeq	Lactococcus~phage~936~group~phage~PhiJF1	VC_1201	VC_1201_0	Clustered
RefSeq	Lactococcus~phage~936~group~phage~PhiL.18	VC_1201	VC_1201_0	Clustered
RefSeq	Lactococcus~phage~936~group~phage~PhiL.6	VC_1201	VC_1201_0	Clustered
RefSeq	Lactococcus~phage~936~group~phage~PhiLj	VC_1201	VC_1201_0	Clustered
RefSeq	Lactococcus~phage~936~group~phage~PhiM1127	VC_1201	VC_1201_0	Clustered
RefSeq	Lactococcus~phage~936~group~phage~PhiS0139	VC_1201	VC_1201_0	Clustered
RefSeq	Lactococcus~phage~949	VC_231	VC_231_0	Clustered
RefSeq	Lactococcus~phage~96401	VC_1201	VC_1201_0	Clustered
RefSeq	Lactococcus~phage~96403	VC_1201	VC_1201_0	Clustered
RefSeq	Lactococcus~phage~96603	VC_1201	VC_1201_0	Clustered
RefSeq	Lactococcus~phage~BK5-T	VC_130	VC_130_0	Clustered
RefSeq	Lactococcus~phage~BM13	VC_130	VC_130_1	Clustered/Singleton
RefSeq	Lactococcus~phage~CHPC129	VC_1201	VC_1201_0	Clustered
RefSeq	Lactococcus~phage~CHPC361	VC_1201	VC_1201_0	Clustered
RefSeq	Lactococcus~phage~CHPC362	VC_1201	VC_1201_0	Clustered
RefSeq	Lactococcus~phage~CHPC52	VC_1201	VC_1201_0	Clustered
RefSeq	Lactococcus~phage~CHPC781	VC_1201	VC_1201_0	Clustered
RefSeq	Lactococcus~phage~CHPC958	VC_1201	VC_1201_0	Clustered
RefSeq	Lactococcus~phage~CHPC959	VC_1201	VC_1201_0	Clustered
RefSeq	Lactococcus~phage~CHPC964	VC_1201	VC_1201_0	Clustered
RefSeq	Lactococcus~phage~CHPC965	VC_1201	VC_1201_0	Clustered
RefSeq	Lactococcus~phage~CaseusJM1	VC_1201	VC_1201_0	Clustered
RefSeq	Lactococcus~phage~D4410	VC_1202	VC_1202_0	Clustered
RefSeq	Lactococcus~phage~D4412	VC_1202	VC_1202_0	Clustered
RefSeq	Lactococcus~phage~LP0209	VC_1201	VC_1201_0	Clustered
RefSeq	Lactococcus~phage~LP0903	VC_1201	VC_1201_0	Clustered
RefSeq	Lactococcus~phage~LP1502a	VC_1201	VC_1201_0	Clustered
RefSeq	Lactococcus~phage~LP8511	VC_1201	VC_1201_0	Clustered
RefSeq	Lactococcus~phage~LP9207	VC_1201	VC_1201_0	Clustered
RefSeq	Lactococcus~phage~LP9404	VC_1201	VC_1201_0	Clustered
RefSeq	Lactococcus~phage~LP9609	VC_1201	VC_1201_0	Clustered
RefSeq	Lactococcus~phage~LP9903	VC_1201	VC_1201_0	Clustered
RefSeq	Lactococcus~phage~LP9908	VC_1201	VC_1201_0	Clustered
RefSeq	Lactococcus~phage~M5938	VC_1202	VC_1202_0	Clustered
RefSeq	Lactococcus~phage~M6162	VC_1202	VC_1202_0	Clustered
RefSeq	Lactococcus~phage~M6165	VC_1202	VC_1202_0	Clustered
RefSeq	Lactococcus~phage~MP1	VC_1201	VC_1201_0	Clustered
RefSeq	Lactococcus~phage~MV10L	VC_1201	VC_1201_0	Clustered
RefSeq	Lactococcus~phage~P078	VC_162	VC_162_0	Clustered
RefSeq	Lactococcus~phage~P092	VC_162	VC_162_0	Clustered
RefSeq	Lactococcus~phage~P118	VC_162	VC_162_0	Clustered
RefSeq	Lactococcus~phage~P1532	VC_1201	VC_1201_0	Clustered
RefSeq	Lactococcus~phage~P162	VC_162	VC_162_0	Clustered
RefSeq	Lactococcus~phage~P335~sensu~lato	VC_130	VC_130_0	Clustered
RefSeq	Lactococcus~phage~P4565	VC_1201	VC_1201_0	Clustered
RefSeq	Lactococcus~phage~P656	VC_1201	VC_1201_0	Clustered
RefSeq	Lactococcus~phage~P680	VC_1201	VC_1201_0	Clustered
RefSeq	Lactococcus~phage~R31	VC_1201	VC_1201_0	Clustered
RefSeq	Lactococcus~phage~WP-2	VC_577	VC_577_0	Clustered
RefSeq	Lactococcus~phage~WRP3	VC_231	VC_231_0	Clustered
RefSeq	Lactococcus~phage~bIL285	VC_130	VC_130_0	Clustered
RefSeq	Lactococcus~phage~bIL286	VC_130	VC_130_0	Clustered
RefSeq	Lactococcus~phage~bIL309	VC_130	VC_130_0	Clustered
RefSeq	Lactococcus~phage~bIL310	VC_1205	VC_1205_0	Clustered
RefSeq	Lactococcus~phage~bIL312	VC_1205	VC_1205_0	Clustered
RefSeq	Lactococcus~phage~fd13	VC_1201	VC_1201_0	Clustered
RefSeq	Lactococcus~phage~i0139	VC_1201	VC_1201_0	Clustered
RefSeq	Lactococcus~phage~jm2	VC_1201	VC_1201_0	Clustered
RefSeq	Lactococcus~phage~jm3	VC_1201	VC_1201_0	Clustered
RefSeq	Lactococcus~phage~phi145	VC_1201	VC_1201_0	Clustered
RefSeq	Lactococcus~phage~phi15	VC_1201	VC_1201_0	Clustered
RefSeq	Lactococcus~phage~phi7	VC_1201	VC_1201_0	Clustered
RefSeq	Lactococcus~phage~phiL47	VC_231	VC_231_0	Clustered
RefSeq	Lactococcus~phage~phiLC3	VC_289	VC_289_0	Clustered
RefSeq	Lactococcus~phage~r1t	VC_289	VC_289_0	Clustered
RefSeq	Lactococcus~phage~vB_Llc_bIBB5g1	VC_1201	VC_1201_0	Clustered
RefSeq	Lactococcus~phage~vB_Llc_bIBBF12	VC_1201	VC_1201_0	Clustered
RefSeq	Lactococcus~virus~712	VC_1201	VC_1201_0	Clustered
RefSeq	Lactococcus~virus~ASCC191	VC_1201	VC_1201_0	Clustered
RefSeq	Lactococcus~virus~ASCC273	VC_1201	VC_1201_0	Clustered
RefSeq	Lactococcus~virus~ASCC281	VC_1201	VC_1201_0	Clustered
RefSeq	Lactococcus~virus~ASCC465	VC_1201	VC_1201_0	Clustered
RefSeq	Lactococcus~virus~ASCC532	VC_1201	VC_1201_0	Clustered
RefSeq	Lactococcus~virus~Bibb29	VC_1201	VC_1201_0	Clustered
RefSeq	Lactococcus~virus~CB13	VC_1201	VC_1201_0	Clustered
RefSeq	Lactococcus~virus~CB14	VC_1201	VC_1201_0	Clustered
RefSeq	Lactococcus~virus~CB19	VC_1201	VC_1201_0	Clustered
RefSeq	Lactococcus~virus~CB20	VC_1201	VC_1201_0	Clustered
RefSeq	Lactococcus~virus~KSY1	VC_1206	VC_1206_0	Clustered
RefSeq	Lactococcus~virus~P008	VC_1201	VC_1201_0	Clustered
RefSeq	Lactococcus~virus~P2	VC_1201	VC_1201_0	Clustered
RefSeq	Lactococcus~virus~Sl4	VC_1201	VC_1201_0	Clustered
RefSeq	Lactococcus~virus~bIL170	VC_1201	VC_1201_0	Clustered
RefSeq	Lactococcus~virus~bIL67	VC_1202	VC_1202_0	Clustered
RefSeq	Lactococcus~virus~c2	VC_1202	VC_1202_0	Clustered
RefSeq	Lactococcus~virus~jj50	VC_1201	VC_1201_0	Clustered
RefSeq	Lactococcus~virus~sk1	VC_1201	VC_1201_0	Clustered
RefSeq	Leclercia~phage~10164-302	VC_481	VC_481_0	Clustered
RefSeq	Lelliottia~phage~phD2B	VC_491	VC_491_0	Clustered
RefSeq	Lentibacter~virus~vB_LenP_ICBM1	VC_460	VC_460_0	Clustered
RefSeq	Lentibacter~virus~vB_LenP_ICBM2	VC_460	VC_460_0	Clustered
RefSeq	Leptospira~phage~LE3	VC_1208	VC_1208_0	Clustered
RefSeq	Leptospira~phage~LE4	VC_1208	VC_1208_0	Clustered
RefSeq	Leuconostoc~phage~1-A4	VC_1210	VC_1210_0	Clustered
RefSeq	Leuconostoc~phage~Lmd1	VC_1209	VC_1209_0	Clustered
RefSeq	Leuconostoc~phage~Ln-8	VC_1210	VC_1210_0	Clustered
RefSeq	Leuconostoc~phage~Ln-9	VC_1210	VC_1210_0	Clustered
RefSeq	Leuconostoc~phage~P793	VC_1209	VC_1209_0	Clustered
RefSeq	Leuconostoc~phage~phiLN03	VC_1209	VC_1209_0	Clustered
RefSeq	Leuconostoc~phage~phiLN04	VC_1209	VC_1209_0	Clustered
RefSeq	Leuconostoc~phage~phiLN12	VC_1209	VC_1209_0	Clustered
RefSeq	Leuconostoc~phage~phiLN25	VC_1210	VC_1210_0	Clustered
RefSeq	Leuconostoc~phage~phiLN34	VC_1210	VC_1210_0	Clustered
RefSeq	Leuconostoc~phage~phiLN6B	VC_1209	VC_1209_0	Clustered
RefSeq	Leuconostoc~phage~phiLNTR2	VC_1210	VC_1210_0	Clustered
RefSeq	Leuconostoc~phage~phiLNTR3	VC_1210	VC_1210_0	Clustered
RefSeq	Liberibacter~phage~SC1	VC_395	VC_395_0	Clustered
RefSeq	Liberibacter~phage~SC2	VC_395	VC_395_0	Clustered
RefSeq	Listeria~phage~A006	VC_244	VC_244_0	Clustered
RefSeq	Listeria~phage~A118	VC_244	VC_244_0	Clustered
RefSeq	Listeria~phage~A500	VC_244	VC_244_0	Clustered
RefSeq	Listeria~phage~B025	VC_335	VC_335_0	Clustered
RefSeq	Listeria~phage~B054	VC_75	VC_75_0	Clustered
RefSeq	Listeria~phage~LMSP-25	VC_299	VC_299_0	Clustered
RefSeq	Listeria~phage~LMTA-148	VC_299	VC_299_0	Clustered
RefSeq	Listeria~phage~LMTA-34	VC_299	VC_299_0	Clustered
RefSeq	Listeria~phage~LMTA-57	VC_299	VC_299_0	Clustered
RefSeq	Listeria~phage~LMTA-94	VC_299	VC_299_0	Clustered
RefSeq	Listeria~phage~LP-026	VC_331	VC_331_0	Clustered
RefSeq	Listeria~phage~LP-030-2	VC_335	VC_335_0	Clustered
RefSeq	Listeria~phage~LP-030-3	VC_244	VC_244_0	Clustered
RefSeq	Listeria~phage~LP-037	VC_331	VC_331_0	Clustered
RefSeq	Listeria~phage~LP-048	VC_299	VC_299_0	Clustered
RefSeq	Listeria~phage~LP-064	VC_299	VC_299_0	Clustered
RefSeq	Listeria~phage~LP-083-2	VC_299	VC_299_0	Clustered
RefSeq	Listeria~phage~LP-101	VC_335	VC_335_0	Clustered
RefSeq	Listeria~phage~LP-110	VC_331	VC_331_0	Clustered
RefSeq	Listeria~phage~LP-114	VC_331	VC_331_0	Clustered
RefSeq	Listeria~phage~LP-124	VC_299	VC_299_0	Clustered
RefSeq	Listeria~phage~LP-125	VC_299	VC_299_0	Clustered
RefSeq	Listeria~phage~List-36	VC_299	VC_299_0	Clustered
RefSeq	Listeria~phage~P35	VC_324	VC_324_0	Clustered
RefSeq	Listeria~phage~P40	VC_324	VC_324_0	Clustered
RefSeq	Listeria~phage~P70	VC_331	VC_331_0	Clustered
RefSeq	Listeria~phage~PSA	VC_335	VC_335_0	Clustered
RefSeq	Listeria~phage~vB_LmoM_AG20	VC_299	VC_299_0	Clustered
RefSeq	Listeria~phage~vB_LmoS_188	VC_244	VC_244_0	Clustered
RefSeq	Listeria~phage~vB_LmoS_293	VC_244	VC_244_0	Clustered
RefSeq	Listeria~virus~A511	VC_299	VC_299_0	Clustered
RefSeq	Listeria~virus~P100	VC_299	VC_299_0	Clustered
RefSeq	Loktanella~phage~pCB2051-A	VC_23	VC_23_0	Clustered
RefSeq	Mannheimia~phage~vB_MhS_1152AP2	VC_108	VC_108_0	Clustered
RefSeq	Mannheimia~phage~vB_MhS_535AP2	VC_108	VC_108_0	Clustered
RefSeq	Mannheimia~phage~vB_MhS_587AP2	VC_108	VC_108_0	Clustered
RefSeq	Mesorhizobium~phage~vB_MloP_Lo5R7ANS	VC_486	VC_486_0	Clustered
RefSeq	Methanobacterium~phage~psiM2	VC_1212	VC_1212_0	Clustered
RefSeq	Methanothermobacter~phage~psiM100	VC_1212	VC_1212_0	Clustered
RefSeq	Microbacterium~phage~Akoni	VC_1213	VC_1213_0	Clustered
RefSeq	Microbacterium~phage~Alex44	VC_1213	VC_1213_0	Clustered
RefSeq	Microbacterium~phage~Appa	VC_149	VC_149_0	Clustered
RefSeq	Microbacterium~phage~Armstrong	VC_142	VC_142_0	Clustered
RefSeq	Microbacterium~phage~Dismas	VC_142	VC_142_0	Clustered
RefSeq	Microbacterium~phage~Eden	VC_142	VC_142_0	Clustered
RefSeq	Microbacterium~phage~Eleri	VC_1215	VC_1215_0	Clustered
RefSeq	Microbacterium~phage~Fireman	VC_215	VC_215_0	Clustered
RefSeq	Microbacterium~phage~Golden	VC_1215	VC_1215_0	Clustered
RefSeq	Microbacterium~phage~Goodman	VC_149	VC_149_0	Clustered
RefSeq	Microbacterium~phage~Hamlet	VC_1215	VC_1215_0	Clustered
RefSeq	Microbacterium~phage~Hyperion	VC_216	VC_216_0	Clustered
RefSeq	Microbacterium~phage~Ilzat	VC_1215	VC_1215_0	Clustered
RefSeq	Microbacterium~phage~KaiHaiDragon	VC_215	VC_215_0	Clustered
RefSeq	Microbacterium~phage~Koji	VC_1215	VC_1215_0	Clustered
RefSeq	Microbacterium~phage~Metamorphoo	VC_215	VC_215_0	Clustered
RefSeq	Microbacterium~phage~Neferthena	VC_1215	VC_1215_0	Clustered
RefSeq	Microbacterium~phage~OneinaGillian	VC_216	VC_216_0	Clustered
RefSeq	Microbacterium~phage~Paschalis	VC_215	VC_215_0	Clustered
RefSeq	Microbacterium~phage~Phedro	VC_1213	VC_1213_0	Clustered
RefSeq	Microbacterium~phage~Pikmin	VC_1215	VC_1215_0	Clustered
RefSeq	Microbacterium~phage~Quhwah	VC_215	VC_215_0	Clustered
RefSeq	Microbacterium~phage~RobsFeet	VC_215	VC_215_0	Clustered
RefSeq	Microbacterium~phage~Schubert	VC_1215	VC_1215_0	Clustered
RefSeq	Microbacterium~phage~Squash	VC_216	VC_216_0	Clustered
RefSeq	Microbacterium~phage~TinyTimothy	VC_1213	VC_1213_0	Clustered
RefSeq	Microbacterium~phage~Zeta1847	VC_150	VC_150_0	Clustered
RefSeq	Microbacterium~phage~vB_MoxS-ISF9	VC_148	VC_148_0	Clustered
RefSeq	Microcystis~phage~MaMV-DC	VC_1216	VC_1216_0	Clustered
RefSeq	Microcystis~virus~Ma-LMM01	VC_1216	VC_1216_0	Clustered
RefSeq	Morganella~phage~MmP1	VC_481	VC_481_0	Clustered
RefSeq	Morganella~phage~vB_MmoP_MP2	VC_481	VC_481_0	Clustered
RefSeq	Mycobacterium~phage~20ES	VC_1171	VC_1171_2	Clustered
RefSeq	Mycobacterium~phage~32HC	VC_522	VC_522_0	Clustered
RefSeq	Mycobacterium~phage~40AC	VC_1171	VC_1171_1	Clustered
RefSeq	Mycobacterium~phage~Abrogate	VC_1217	VC_1217_0	Clustered
RefSeq	Mycobacterium~phage~Adzzy	VC_1171	VC_1171_2	Clustered
RefSeq	Mycobacterium~phage~Aeneas	VC_1217	VC_1217_0	Clustered
RefSeq	Mycobacterium~phage~Alice	VC_1219	VC_1219_0	Clustered
RefSeq	Mycobacterium~phage~Alsfro	VC_1217	VC_1217_0	Clustered
RefSeq	Mycobacterium~phage~Alvin	VC_1217	VC_1217_0	Clustered
RefSeq	Mycobacterium~phage~Angel	VC_1175	VC_1175_0	Clustered
RefSeq	Mycobacterium~phage~AnnaL29	VC_1171	VC_1171_2	Clustered
RefSeq	Mycobacterium~phage~Anubis	VC_1172	VC_1172_0	Clustered
RefSeq	Mycobacterium~phage~Apizium	VC_73	VC_73_0	Clustered
RefSeq	Mycobacterium~phage~ArcherNM	VC_1171	VC_1171_2	Clustered
RefSeq	Mycobacterium~phage~ArcherS7	VC_1219	VC_1219_0	Clustered
RefSeq	Mycobacterium~phage~Archie	VC_1163	VC_1163_0	Clustered
RefSeq	Mycobacterium~phage~Ariel	VC_1218	VC_1218_4	Clustered
RefSeq	Mycobacterium~phage~Artemis2UCLA	VC_1171	VC_1171_1	Clustered
RefSeq	Mycobacterium~phage~Astraea	VC_1219	VC_1219_0	Clustered
RefSeq	Mycobacterium~phage~BTCU-1	VC_1172	VC_1172_0	Clustered
RefSeq	Mycobacterium~phage~Bactobuster	VC_1171	VC_1171_2	Clustered
RefSeq	Mycobacterium~phage~Badfish	VC_73	VC_73_0	Clustered
RefSeq	Mycobacterium~phage~Barnyard	VC_530	VC_530_1	Clustered
RefSeq	Mycobacterium~phage~BarrelRoll	VC_1164	VC_1164_2	Clustered
RefSeq	Mycobacterium~phage~Barriga	VC_1217	VC_1217_0	Clustered
RefSeq	Mycobacterium~phage~BellusTerra	VC_1172	VC_1172_1	Clustered
RefSeq	Mycobacterium~phage~BigNuz	VC_1160	VC_1160_0	Clustered
RefSeq	Mycobacterium~phage~Bipolar	VC_1157	VC_1157_6	Clustered
RefSeq	Mycobacterium~phage~Blue7	VC_1171	VC_1171_1	Clustered
RefSeq	Mycobacterium~phage~Bobi	VC_1157	VC_1157_10	Clustered
RefSeq	Mycobacterium~phage~Bongo	VC_1166	VC_1166_0	Clustered
RefSeq	Mycobacterium~phage~Breeniome	VC_1219	VC_1219_0	Clustered
RefSeq	Mycobacterium~phage~Brocalys	VC_1157	VC_1157_7	Clustered
RefSeq	Mycobacterium~phage~Bruin	VC_1221	VC_1221_0	Clustered
RefSeq	Mycobacterium~phage~Brusacoram	VC_1160	VC_1160_0	Clustered
RefSeq	Mycobacterium~phage~Butters	VC_143	VC_143_0	Clustered
RefSeq	Mycobacterium~phage~BuzzLyseyear	VC_1157	VC_1157_11	Clustered
RefSeq	Mycobacterium~phage~Bxz1	VC_1219	VC_1219_0	Clustered
RefSeq	Mycobacterium~phage~CASbig	VC_1217	VC_1217_0	Clustered
RefSeq	Mycobacterium~phage~CRB1	VC_1171	VC_1171_2	Clustered
RefSeq	Mycobacterium~phage~Cabrinians	VC_1157	VC_1157_7	Clustered
RefSeq	Mycobacterium~phage~Cali	VC_1219	VC_1219_0	Clustered
RefSeq	Mycobacterium~phage~Cambiare	VC_1175	VC_1175_0	Clustered
RefSeq	Mycobacterium~phage~CaptainTrips	VC_1157	VC_1157_6	Clustered
RefSeq	Mycobacterium~phage~Carcharodon	VC_143	VC_143_0	Clustered
RefSeq	Mycobacterium~phage~Catalina	VC_1171	VC_1171_0	Clustered
RefSeq	Mycobacterium~phage~Catdawg	VC_1220	VC_1220_0	Clustered
RefSeq	Mycobacterium~phage~Catera	VC_1219	VC_1219_0	Clustered
RefSeq	Mycobacterium~phage~Cerasum	VC_1157	VC_1157_9	Clustered
RefSeq	Mycobacterium~phage~Chadwick	VC_1173	VC_1173_1	Clustered
RefSeq	Mycobacterium~phage~Charlie	VC_143	VC_143_0	Clustered
RefSeq	Mycobacterium~phage~Cheetobro	VC_1164	VC_1164_0	Clustered
RefSeq	Mycobacterium~phage~Chy4	VC_1171	VC_1171_2	Clustered
RefSeq	Mycobacterium~phage~Chy5	VC_1171	VC_1171_2	Clustered
RefSeq	Mycobacterium~phage~CloudWang3	VC_1171	VC_1171_1	Clustered
RefSeq	Mycobacterium~phage~Colbert	VC_73	VC_73_0	Clustered
RefSeq	Mycobacterium~phage~Conspiracy	VC_1173	VC_1173_1	Clustered
RefSeq	Mycobacterium~phage~Contagion	VC_1221	VC_1221_0	Clustered
RefSeq	Mycobacterium~phage~Cornie	VC_1157	VC_1157_4	Clustered/Singleton
RefSeq	Mycobacterium~phage~Crossroads	VC_1163	VC_1163_0	Clustered
RefSeq	Mycobacterium~phage~Cuke	VC_532	VC_532_1	Clustered
RefSeq	Mycobacterium~phage~DD5	VC_1217	VC_1217_0	Clustered
RefSeq	Mycobacterium~phage~Daenerys	VC_1157	VC_1157_7	Clustered
RefSeq	Mycobacterium~phage~Damien	VC_530	VC_530_0	Clustered
RefSeq	Mycobacterium~phage~Dandelion	VC_1219	VC_1219_0	Clustered
RefSeq	Mycobacterium~phage~Dante	VC_1157	VC_1157_7	Clustered
RefSeq	Mycobacterium~phage~Donovan	VC_1160	VC_1160_0	Clustered
RefSeq	Mycobacterium~phage~DrDrey	VC_1221	VC_1221_0	Clustered
RefSeq	Mycobacterium~phage~DrLupo	VC_530	VC_530_1	Clustered
RefSeq	Mycobacterium~phage~Dreamboat	VC_1217	VC_1217_0	Clustered
RefSeq	Mycobacterium~phage~Dumbo	VC_1221	VC_1221_0	Clustered
RefSeq	Mycobacterium~phage~Dusk	VC_1221	VC_1221_0	Clustered
RefSeq	Mycobacterium~phage~Dylan	VC_1220	VC_1220_0	Clustered
RefSeq	Mycobacterium~phage~ET08	VC_1219	VC_1219_0	Clustered
RefSeq	Mycobacterium~phage~EagleEye	VC_1171	VC_1171_1	Clustered
RefSeq	Mycobacterium~phage~Echild	VC_1171	VC_1171_2	Clustered
RefSeq	Mycobacterium~phage~Edtherson	VC_1217	VC_1217_0	Clustered
RefSeq	Mycobacterium~phage~Enkosi	VC_1164	VC_1164_2	Clustered
RefSeq	Mycobacterium~phage~Equemioh13	VC_1171	VC_1171_2	Clustered
RefSeq	Mycobacterium~phage~Eremos	VC_73	VC_73_0	Clustered
RefSeq	Mycobacterium~phage~Estave1	VC_1157	VC_1157_2	Clustered/Singleton
RefSeq	Mycobacterium~phage~EvilGenius	VC_1171	VC_1171_2	Clustered
RefSeq	Mycobacterium~phage~FF47	VC_1156	VC_1156_0	Clustered
RefSeq	Mycobacterium~phage~First	VC_1171	VC_1171_2	Clustered
RefSeq	Mycobacterium~phage~Fishburne	VC_1160	VC_1160_0	Clustered
RefSeq	Mycobacterium~phage~FlagStaff	VC_1175	VC_1175_0	Clustered
RefSeq	Mycobacterium~phage~Florinda	VC_1157	VC_1157_0	Clustered
RefSeq	Mycobacterium~phage~Fowlmouth	VC_532	VC_532_1	Clustered
RefSeq	Mycobacterium~phage~Fredward	VC_1173	VC_1173_0	Clustered
RefSeq	Mycobacterium~phage~Gardann	VC_1163	VC_1163_0	Clustered
RefSeq	Mycobacterium~phage~Gengar	VC_1164	VC_1164_1	Clustered
RefSeq	Mycobacterium~phage~Giles	VC_522	VC_522_0	Clustered
RefSeq	Mycobacterium~phage~Gizmo	VC_1219	VC_1219_0	Clustered
RefSeq	Mycobacterium~phage~Goku	VC_1221	VC_1221_0	Clustered
RefSeq	Mycobacterium~phage~Gompeii16	VC_1217	VC_1217_0	Clustered
RefSeq	Mycobacterium~phage~Graduation	VC_1217	VC_1217_0	Clustered
RefSeq	Mycobacterium~phage~Gumball	VC_531	VC_531_0	Clustered
RefSeq	Mycobacterium~phage~HINdeR	VC_1172	VC_1172_1	Clustered
RefSeq	Mycobacterium~phage~Hades	VC_1157	VC_1157_6	Clustered
RefSeq	Mycobacterium~phage~Hamulus	VC_1157	VC_1157_7	Clustered
RefSeq	Mycobacterium~phage~HanShotFirst	VC_1217	VC_1217_0	Clustered
RefSeq	Mycobacterium~phage~Hawkeye	VC_531	VC_531_0	Clustered
RefSeq	Mycobacterium~phage~HufflyPuff	VC_1221	VC_1221_0	Clustered
RefSeq	Mycobacterium~phage~HyRo	VC_1219	VC_1219_0	Clustered
RefSeq	Mycobacterium~phage~Indlulamithi	VC_532	VC_532_1	Clustered
RefSeq	Mycobacterium~phage~Inventum	VC_1157	VC_1157_7	Clustered
RefSeq	Mycobacterium~phage~Iracema64	VC_1172	VC_1172_1	Clustered
RefSeq	Mycobacterium~phage~JacAttac	VC_73	VC_73_0	Clustered
RefSeq	Mycobacterium~phage~Jebeks	VC_1160	VC_1160_0	Clustered
RefSeq	Mycobacterium~phage~Job42	VC_1157	VC_1157_11	Clustered
RefSeq	Mycobacterium~phage~Jobu08	VC_1172	VC_1172_0	Clustered
RefSeq	Mycobacterium~phage~Jolie2	VC_1175	VC_1175_0	Clustered
RefSeq	Mycobacterium~phage~Jovo	VC_1173	VC_1173_1	Clustered
RefSeq	Mycobacterium~phage~Kampy	VC_1172	VC_1172_1	Clustered
RefSeq	Mycobacterium~phage~Keshu	VC_1164	VC_1164_2	Clustered
RefSeq	Mycobacterium~phage~Kikipoo	VC_73	VC_73_0	Clustered
RefSeq	Mycobacterium~phage~Kimberlium	VC_1157	VC_1157_10	Clustered
RefSeq	Mycobacterium~phage~Konstantine	VC_530	VC_530_0	Clustered
RefSeq	Mycobacterium~phage~Kratio	VC_1164	VC_1164_1	Clustered
RefSeq	Mycobacterium~phage~LadyBird	VC_1171	VC_1171_2	Clustered
RefSeq	Mycobacterium~phage~Lamina13	VC_1217	VC_1217_0	Clustered
RefSeq	Mycobacterium~phage~Larenn	VC_1171	VC_1171_2	Clustered
RefSeq	Mycobacterium~phage~Leo	VC_1175	VC_1175_0	Clustered
RefSeq	Mycobacterium~phage~Lilac	VC_1221	VC_1221_0	Clustered
RefSeq	Mycobacterium~phage~LinStu	VC_1219	VC_1219_0	Clustered
RefSeq	Mycobacterium~phage~LittleCherry	VC_1173	VC_1173_1	Clustered
RefSeq	Mycobacterium~phage~Llama	VC_1157	VC_1157_8	Clustered
RefSeq	Mycobacterium~phage~Llij	VC_1157	VC_1157_7	Clustered
RefSeq	Mycobacterium~phage~Lolly9	VC_1163	VC_1163_0	Clustered
RefSeq	Mycobacterium~phage~Loser	VC_1171	VC_1171_2	Clustered
RefSeq	Mycobacterium~phage~Luchador	VC_1171	VC_1171_2	Clustered
RefSeq	Mycobacterium~phage~Lukilu	VC_1219	VC_1219_0	Clustered
RefSeq	Mycobacterium~phage~MOOREtheMARYer	VC_1175	VC_1175_0	Clustered
RefSeq	Mycobacterium~phage~Makemake	VC_1217	VC_1217_0	Clustered
RefSeq	Mycobacterium~phage~Malithi	VC_1160	VC_1160_0	Clustered
RefSeq	Mycobacterium~phage~Manad	VC_73	VC_73_0	Clustered
RefSeq	Mycobacterium~phage~MarQuardt	VC_1172	VC_1172_0	Clustered
RefSeq	Mycobacterium~phage~Marvin	VC_1158	VC_1158_0	Clustered
RefSeq	Mycobacterium~phage~MiaZeal	VC_1218	VC_1218_4	Clustered
RefSeq	Mycobacterium~phage~MichelleMyBell	VC_143	VC_143_0	Clustered
RefSeq	Mycobacterium~phage~Milly	VC_1164	VC_1164_2	Clustered
RefSeq	Mycobacterium~phage~Mindy	VC_1221	VC_1221_0	Clustered
RefSeq	Mycobacterium~phage~Minerva	VC_1218	VC_1218_0	Clustered
RefSeq	Mycobacterium~phage~MoMoMixon	VC_1219	VC_1219_0	Clustered
RefSeq	Mycobacterium~phage~MosMoris	VC_1158	VC_1158_0	Clustered
RefSeq	Mycobacterium~phage~Muddy	VC_1156	VC_1156_0	Clustered
RefSeq	Mycobacterium~phage~Mufasa	VC_1164	VC_1164_2	Clustered
RefSeq	Mycobacterium~phage~Mulciber	VC_1171	VC_1171_2	Clustered
RefSeq	Mycobacterium~phage~Murphy	VC_1221	VC_1221_0	Clustered
RefSeq	Mycobacterium~phage~Murucutumbu	VC_1164	VC_1164_2	Clustered
RefSeq	Mycobacterium~phage~Myrna	VC_1219	VC_1219_1	Clustered/Singleton
RefSeq	Mycobacterium~phage~Nala	VC_1221	VC_1221_0	Clustered
RefSeq	Mycobacterium~phage~Nappy	VC_1219	VC_1219_0	Clustered
RefSeq	Mycobacterium~phage~NelitzaMV	VC_1221	VC_1221_0	Clustered
RefSeq	Mycobacterium~phage~Nerujay	VC_1217	VC_1217_0	Clustered
RefSeq	Mycobacterium~phage~Newman	VC_73	VC_73_0	Clustered
RefSeq	Mycobacterium~phage~Nhonho	VC_1217	VC_1217_0	Clustered
RefSeq	Mycobacterium~phage~Nyxis	VC_1172	VC_1172_1	Clustered
RefSeq	Mycobacterium~phage~OSmaximus	VC_73	VC_73_0	Clustered
RefSeq	Mycobacterium~phage~Oaker	VC_530	VC_530_0	Clustered
RefSeq	Mycobacterium~phage~Obama12	VC_1172	VC_1172_1	Clustered
RefSeq	Mycobacterium~phage~OkiRoe	VC_1164	VC_1164_1	Clustered
RefSeq	Mycobacterium~phage~Oline	VC_73	VC_73_0	Clustered
RefSeq	Mycobacterium~phage~Omnicron	VC_1164	VC_1164_1	Clustered
RefSeq	Mycobacterium~phage~Orion	VC_73	VC_73_0	Clustered
RefSeq	Mycobacterium~phage~Ovechkin	VC_1157	VC_1157_6	Clustered
RefSeq	Mycobacterium~phage~PBI1	VC_531	VC_531_0	Clustered
RefSeq	Mycobacterium~phage~PG1	VC_73	VC_73_0	Clustered
RefSeq	Mycobacterium~phage~PLot	VC_531	VC_531_0	Clustered
RefSeq	Mycobacterium~phage~Panchino	VC_143	VC_143_0	Clustered
RefSeq	Mycobacterium~phage~Papez	VC_1217	VC_1217_0	Clustered
RefSeq	Mycobacterium~phage~Papyrus	VC_532	VC_532_0	Clustered
RefSeq	Mycobacterium~phage~Pari	VC_1217	VC_1217_0	Clustered
RefSeq	Mycobacterium~phage~Patience	VC_530	VC_530_1	Clustered
RefSeq	Mycobacterium~phage~PattyP	VC_1217	VC_1217_0	Clustered
RefSeq	Mycobacterium~phage~PegLeg	VC_1166	VC_1166_0	Clustered
RefSeq	Mycobacterium~phage~Pepe	VC_1217	VC_1217_0	Clustered
RefSeq	Mycobacterium~phage~Phantastic	VC_1172	VC_1172_0	Clustered
RefSeq	Mycobacterium~phage~PhatBacter	VC_1221	VC_1221_0	Clustered
RefSeq	Mycobacterium~phage~Phatniss	VC_1157	VC_1157_7	Clustered
RefSeq	Mycobacterium~phage~Phaux	VC_1221	VC_1221_0	Clustered
RefSeq	Mycobacterium~phage~Phayonce	VC_1160	VC_1160_0	Clustered
RefSeq	Mycobacterium~phage~Phipps	VC_73	VC_73_0	Clustered
RefSeq	Mycobacterium~phage~Phlei	VC_1171	VC_1171_1	Clustered
RefSeq	Mycobacterium~phage~Phrann	VC_143	VC_143_0	Clustered
RefSeq	Mycobacterium~phage~PhrostyMug	VC_1217	VC_1217_0	Clustered
RefSeq	Mycobacterium~phage~Phrux	VC_1221	VC_1221_0	Clustered
RefSeq	Mycobacterium~phage~Pinto	VC_1217	VC_1217_0	Clustered
RefSeq	Mycobacterium~phage~Pioneer	VC_1171	VC_1171_0	Clustered
RefSeq	Mycobacterium~phage~Pipsqueaks	VC_143	VC_143_0	Clustered
RefSeq	Mycobacterium~phage~Piro94	VC_1171	VC_1171_2	Clustered
RefSeq	Mycobacterium~phage~Pleione	VC_1219	VC_1219_0	Clustered
RefSeq	Mycobacterium~phage~PopTart	VC_1157	VC_1157_6	Clustered
RefSeq	Mycobacterium~phage~Pops	VC_73	VC_73_0	Clustered
RefSeq	Mycobacterium~phage~Predator	VC_530	VC_530_0	Clustered
RefSeq	Mycobacterium~phage~Quico	VC_1157	VC_1157_0	Clustered
RefSeq	Mycobacterium~phage~Quink	VC_1221	VC_1221_0	Clustered
RefSeq	Mycobacterium~phage~RedRock	VC_1171	VC_1171_2	Clustered
RefSeq	Mycobacterium~phage~Redi	VC_143	VC_143_0	Clustered
RefSeq	Mycobacterium~phage~Redno2	VC_1218	VC_1218_1	Clustered/Singleton
RefSeq	Mycobacterium~phage~Renaud18	VC_1157	VC_1157_3	Clustered/Singleton
RefSeq	Mycobacterium~phage~Rey	VC_1166	VC_1166_0	Clustered
RefSeq	Mycobacterium~phage~RhynO	VC_1172	VC_1172_1	Clustered
RefSeq	Mycobacterium~phage~RidgeCB	VC_1217	VC_1217_0	Clustered
RefSeq	Mycobacterium~phage~Rizal	VC_1219	VC_1219_0	Clustered
RefSeq	Mycobacterium~phage~Rockstar	VC_1172	VC_1172_0	Clustered
RefSeq	Mycobacterium~phage~Rufus	VC_1217	VC_1217_0	Clustered
RefSeq	Mycobacterium~phage~SWU1	VC_1171	VC_1171_2	Clustered
RefSeq	Mycobacterium~phage~Saal	VC_1157	VC_1157_7	Clustered
RefSeq	Mycobacterium~phage~SarFire	VC_1217	VC_1217_0	Clustered
RefSeq	Mycobacterium~phage~ScottMcG	VC_1219	VC_1219_0	Clustered
RefSeq	Mycobacterium~phage~Seabiscuit	VC_1217	VC_1217_0	Clustered
RefSeq	Mycobacterium~phage~Seagreen	VC_1157	VC_1157_10	Clustered
RefSeq	Mycobacterium~phage~Sebata	VC_1219	VC_1219_0	Clustered
RefSeq	Mycobacterium~phage~Send513	VC_532	VC_532_0	Clustered
RefSeq	Mycobacterium~phage~Serenity	VC_1171	VC_1171_2	Clustered
RefSeq	Mycobacterium~phage~Severus	VC_1172	VC_1172_1	Clustered
RefSeq	Mycobacterium~phage~Shauna1	VC_1157	VC_1157_6	Clustered
RefSeq	Mycobacterium~phage~ShedlockHolmes	VC_1164	VC_1164_2	Clustered
RefSeq	Mycobacterium~phage~Sheen	VC_1172	VC_1172_1	Clustered
RefSeq	Mycobacterium~phage~ShiLan	VC_1157	VC_1157_7	Clustered
RefSeq	Mycobacterium~phage~ShiVal	VC_73	VC_73_0	Clustered
RefSeq	Mycobacterium~phage~Shipwreck	VC_1160	VC_1160_0	Clustered
RefSeq	Mycobacterium~phage~SiSi	VC_1157	VC_1157_7	Clustered
RefSeq	Mycobacterium~phage~SirDuracell	VC_1221	VC_1221_0	Clustered
RefSeq	Mycobacterium~phage~SkiPole	VC_1217	VC_1217_0	Clustered
RefSeq	Mycobacterium~phage~SkinnyPete	VC_143	VC_143_0	Clustered
RefSeq	Mycobacterium~phage~Smeadley	VC_1173	VC_1173_0	Clustered
RefSeq	Mycobacterium~phage~Sneeze	VC_1175	VC_1175_0	Clustered
RefSeq	Mycobacterium~phage~Snenia	VC_1163	VC_1163_0	Clustered
RefSeq	Mycobacterium~phage~Solon	VC_1217	VC_1217_0	Clustered
RefSeq	Mycobacterium~phage~Soto	VC_73	VC_73_0	Clustered
RefSeq	Mycobacterium~phage~Sparkdehlily	VC_1157	VC_1157_8	Clustered
RefSeq	Mycobacterium~phage~Spartacus	VC_1157	VC_1157_6	Clustered
RefSeq	Mycobacterium~phage~Spud	VC_1219	VC_1219_0	Clustered
RefSeq	Mycobacterium~phage~Squirty	VC_1157	VC_1157_5	Clustered/Singleton
RefSeq	Mycobacterium~phage~Suffolk	VC_73	VC_73_0	Clustered
RefSeq	Mycobacterium~phage~SweetiePie	VC_1171	VC_1171_2	Clustered
RefSeq	Mycobacterium~phage~Swirley	VC_1173	VC_1173_1	Clustered
RefSeq	Mycobacterium~phage~Swish	VC_73	VC_73_0	Clustered
RefSeq	Mycobacterium~phage~Switzer	VC_1217	VC_1217_0	Clustered
RefSeq	Mycobacterium~phage~TChen	VC_1157	VC_1157_13	Clustered/Singleton
RefSeq	Mycobacterium~phage~TM4	VC_1164	VC_1164_2	Clustered
RefSeq	Mycobacterium~phage~Taj	VC_1157	VC_1157_6	Clustered
RefSeq	Mycobacterium~phage~Tasp14	VC_1217	VC_1217_0	Clustered
RefSeq	Mycobacterium~phage~Theia	VC_1173	VC_1173_1	Clustered
RefSeq	Mycobacterium~phage~TheloniousMonk	VC_1217	VC_1217_0	Clustered
RefSeq	Mycobacterium~phage~ThetaBob	VC_1157	VC_1157_1	Clustered/Singleton
RefSeq	Mycobacterium~phage~Thibault	VC_1218	VC_1218_2	Clustered/Singleton
RefSeq	Mycobacterium~phage~Tiffany	VC_1172	VC_1172_0	Clustered
RefSeq	Mycobacterium~phage~Tiger	VC_1173	VC_1173_1	Clustered
RefSeq	Mycobacterium~phage~Timshel	VC_1172	VC_1172_1	Clustered
RefSeq	Mycobacterium~phage~Tonenili	VC_1219	VC_1219_0	Clustered
RefSeq	Mycobacterium~phage~Toto	VC_1221	VC_1221_0	Clustered
RefSeq	Mycobacterium~phage~Trike	VC_1172	VC_1172_1	Clustered
RefSeq	Mycobacterium~phage~Trixie	VC_1171	VC_1171_2	Clustered
RefSeq	Mycobacterium~phage~Troll4	VC_531	VC_531_0	Clustered
RefSeq	Mycobacterium~phage~Trouble	VC_1217	VC_1217_0	Clustered
RefSeq	Mycobacterium~phage~Turbido	VC_1171	VC_1171_2	Clustered
RefSeq	Mycobacterium~phage~Turj99	VC_1217	VC_1217_0	Clustered
RefSeq	Mycobacterium~phage~Tweety	VC_1157	VC_1157_7	Clustered
RefSeq	Mycobacterium~phage~Twister	VC_1172	VC_1172_1	Clustered
RefSeq	Mycobacterium~phage~U2	VC_1217	VC_1217_0	Clustered
RefSeq	Mycobacterium~phage~UncleHowie	VC_73	VC_73_0	Clustered
RefSeq	Mycobacterium~phage~UnionJack	VC_1173	VC_1173_1	Clustered
RefSeq	Mycobacterium~phage~Validus	VC_1164	VC_1164_2	Clustered
RefSeq	Mycobacterium~phage~Velveteen	VC_1157	VC_1157_9	Clustered
RefSeq	Mycobacterium~phage~Violet	VC_1217	VC_1217_0	Clustered
RefSeq	Mycobacterium~phage~Vista	VC_73	VC_73_0	Clustered
RefSeq	Mycobacterium~phage~VohminGhazi	VC_1171	VC_1171_1	Clustered
RefSeq	Mycobacterium~phage~Vortex	VC_73	VC_73_0	Clustered
RefSeq	Mycobacterium~phage~WIVsmall	VC_1157	VC_1157_12	Clustered/Singleton
RefSeq	Mycobacterium~phage~Wanda	VC_1218	VC_1218_0	Clustered
RefSeq	Mycobacterium~phage~Wee	VC_1157	VC_1157_6	Clustered
RefSeq	Mycobacterium~phage~Wheeler	VC_1217	VC_1217_0	Clustered
RefSeq	Mycobacterium~phage~Whirlwind	VC_1163	VC_1163_0	Clustered
RefSeq	Mycobacterium~phage~Wile	VC_1172	VC_1172_1	Clustered
RefSeq	Mycobacterium~phage~XFactor	VC_1157	VC_1157_6	Clustered
RefSeq	Mycobacterium~phage~Xeno	VC_143	VC_143_0	Clustered
RefSeq	Mycobacterium~phage~Zaka	VC_1171	VC_1171_1	Clustered
RefSeq	Mycobacterium~phage~ZoeJ	VC_1164	VC_1164_2	Clustered
RefSeq	Mycobacterium~virus~244	VC_1221	VC_1221_0	Clustered
RefSeq	Mycobacterium~virus~Alma	VC_1171	VC_1171_0	Clustered
RefSeq	Mycobacterium~virus~Anaya	VC_1164	VC_1164_2	Clustered
RefSeq	Mycobacterium~virus~Angelica	VC_1164	VC_1164_2	Clustered
RefSeq	Mycobacterium~virus~Ardmore	VC_1157	VC_1157_6	Clustered
RefSeq	Mycobacterium~virus~Arturo	VC_1172	VC_1172_1	Clustered
RefSeq	Mycobacterium~virus~Astro	VC_1173	VC_1173_0	Clustered
RefSeq	Mycobacterium~virus~BBPiebs31	VC_1217	VC_1217_0	Clustered
RefSeq	Mycobacterium~virus~Backyardigan	VC_1172	VC_1172_1	Clustered
RefSeq	Mycobacterium~virus~Baka	VC_1218	VC_1218_0	Clustered
RefSeq	Mycobacterium~virus~Bask21	VC_1221	VC_1221_0	Clustered
RefSeq	Mycobacterium~virus~Benedict	VC_1173	VC_1173_1	Clustered
RefSeq	Mycobacterium~virus~Bethlehem	VC_1217	VC_1217_0	Clustered
RefSeq	Mycobacterium~virus~Billknuckles	VC_1217	VC_1217_0	Clustered
RefSeq	Mycobacterium~virus~Boomer	VC_1157	VC_1157_7	Clustered
RefSeq	Mycobacterium~virus~Bron	VC_1163	VC_1163_0	Clustered
RefSeq	Mycobacterium~virus~Bruns	VC_1217	VC_1217_0	Clustered
RefSeq	Mycobacterium~virus~Bxb1	VC_1217	VC_1217_0	Clustered
RefSeq	Mycobacterium~virus~Bxz2	VC_1172	VC_1172_0	Clustered
RefSeq	Mycobacterium~virus~CJW1	VC_1221	VC_1221_0	Clustered
RefSeq	Mycobacterium~virus~Che12	VC_1171	VC_1171_2	Clustered
RefSeq	Mycobacterium~virus~Che8	VC_1157	VC_1157_8	Clustered
RefSeq	Mycobacterium~virus~Corndog	VC_1220	VC_1220_0	Clustered
RefSeq	Mycobacterium~virus~Courthouse	VC_1218	VC_1218_4	Clustered
RefSeq	Mycobacterium~virus~Crimd	VC_1164	VC_1164_2	Clustered
RefSeq	Mycobacterium~virus~Cuco	VC_1173	VC_1173_1	Clustered
RefSeq	Mycobacterium~virus~D29	VC_1171	VC_1171_2	Clustered
RefSeq	Mycobacterium~virus~Deadp	VC_1157	VC_1157_6	Clustered
RefSeq	Mycobacterium~virus~Dlane	VC_1157	VC_1157_6	Clustered
RefSeq	Mycobacterium~virus~Doom	VC_1217	VC_1217_0	Clustered
RefSeq	Mycobacterium~virus~Dorothy	VC_1157	VC_1157_7	Clustered
RefSeq	Mycobacterium~virus~Dotproduct	VC_1157	VC_1157_7	Clustered
RefSeq	Mycobacterium~virus~Drago	VC_1157	VC_1157_7	Clustered
RefSeq	Mycobacterium~virus~Ericb	VC_1171	VC_1171_1	Clustered
RefSeq	Mycobacterium~virus~Euphoria	VC_1217	VC_1217_0	Clustered
RefSeq	Mycobacterium~virus~Eureka	VC_1221	VC_1221_0	Clustered
RefSeq	Mycobacterium~virus~Faith1	VC_1163	VC_1163_0	Clustered
RefSeq	Mycobacterium~virus~Fionnbarth	VC_1164	VC_1164_0	Clustered
RefSeq	Mycobacterium~virus~Firecracker	VC_1220	VC_1220_0	Clustered
RefSeq	Mycobacterium~virus~Fruitloop	VC_1157	VC_1157_6	Clustered
RefSeq	Mycobacterium~virus~George	VC_1173	VC_1173_1	Clustered
RefSeq	Mycobacterium~virus~Gladiator	VC_1171	VC_1171_1	Clustered
RefSeq	Mycobacterium~virus~Goose	VC_1172	VC_1172_1	Clustered
RefSeq	Mycobacterium~virus~Gumbie	VC_1157	VC_1157_7	Clustered
RefSeq	Mycobacterium~virus~Halo	VC_1175	VC_1175_0	Clustered
RefSeq	Mycobacterium~virus~Hammer	VC_1171	VC_1171_1	Clustered
RefSeq	Mycobacterium~virus~Heldan	VC_1172	VC_1172_0	Clustered
RefSeq	Mycobacterium~virus~Ibhubesi	VC_1157	VC_1157_7	Clustered
RefSeq	Mycobacterium~virus~JC27	VC_1217	VC_1217_0	Clustered
RefSeq	Mycobacterium~virus~JHC117	VC_1172	VC_1172_0	Clustered
RefSeq	Mycobacterium~virus~Jasper	VC_1217	VC_1217_0	Clustered
RefSeq	Mycobacterium~virus~Jaws	VC_1164	VC_1164_2	Clustered
RefSeq	Mycobacterium~virus~Jeffabunny	VC_1171	VC_1171_1	Clustered
RefSeq	Mycobacterium~virus~Joedirt	VC_1163	VC_1163_0	Clustered
RefSeq	Mycobacterium~virus~KBG	VC_1217	VC_1217_0	Clustered
RefSeq	Mycobacterium~virus~Kostya	VC_1221	VC_1221_0	Clustered
RefSeq	Mycobacterium~virus~Kssjeb	VC_1217	VC_1217_0	Clustered
RefSeq	Mycobacterium~virus~Kugel	VC_1217	VC_1217_0	Clustered
RefSeq	Mycobacterium~virus~L5	VC_1171	VC_1171_2	Clustered
RefSeq	Mycobacterium~virus~LHTSCC	VC_1172	VC_1172_1	Clustered
RefSeq	Mycobacterium~virus~Larva	VC_1164	VC_1164_1	Clustered
RefSeq	Mycobacterium~virus~Lesedi	VC_1217	VC_1217_0	Clustered
RefSeq	Mycobacterium~virus~Liefie	VC_1175	VC_1175_0	Clustered
RefSeq	Mycobacterium~virus~Littlee	VC_1218	VC_1218_3	Clustered
RefSeq	Mycobacterium~virus~Macncheese	VC_1164	VC_1164_2	Clustered
RefSeq	Mycobacterium~virus~Marcell	VC_1217	VC_1217_0	Clustered
RefSeq	Mycobacterium~virus~Microwolf	VC_1172	VC_1172_0	Clustered
RefSeq	Mycobacterium~virus~Mozy	VC_1157	VC_1157_10	Clustered
RefSeq	Mycobacterium~virus~Mrgordo	VC_1217	VC_1217_0	Clustered
RefSeq	Mycobacterium~virus~Museum	VC_1217	VC_1217_0	Clustered
RefSeq	Mycobacterium~virus~Mutaforma13	VC_1157	VC_1157_6	Clustered
RefSeq	Mycobacterium~virus~Nepal	VC_1217	VC_1217_0	Clustered
RefSeq	Mycobacterium~virus~Omega	VC_1218	VC_1218_3	Clustered
RefSeq	Mycobacterium~virus~Optimus	VC_1218	VC_1218_0	Clustered
RefSeq	Mycobacterium~virus~PMC	VC_1157	VC_1157_7	Clustered
RefSeq	Mycobacterium~virus~Pacc40	VC_1157	VC_1157_7	Clustered
RefSeq	Mycobacterium~virus~Packman	VC_1171	VC_1171_0	Clustered
RefSeq	Mycobacterium~virus~Peaches	VC_1172	VC_1172_1	Clustered
RefSeq	Mycobacterium~virus~Perseus	VC_1217	VC_1217_0	Clustered
RefSeq	Mycobacterium~virus~Pixie	VC_1164	VC_1164_2	Clustered
RefSeq	Mycobacterium~virus~Porky	VC_1221	VC_1221_0	Clustered
RefSeq	Mycobacterium~virus~Pukovnik	VC_1171	VC_1171_2	Clustered
RefSeq	Mycobacterium~virus~Pumpkin	VC_1221	VC_1221_0	Clustered
RefSeq	Mycobacterium~virus~Ramsey	VC_1157	VC_1157_11	Clustered
RefSeq	Mycobacterium~virus~Rebeuca	VC_1172	VC_1172_1	Clustered
RefSeq	Mycobacterium~virus~Rockyhorror	VC_1157	VC_1157_11	Clustered
RefSeq	Mycobacterium~virus~Rumpelstiltskin	VC_1163	VC_1163_0	Clustered
RefSeq	Mycobacterium~virus~SG4	VC_1157	VC_1157_6	Clustered
RefSeq	Mycobacterium~virus~Saintus	VC_1173	VC_1173_0	Clustered
RefSeq	Mycobacterium~virus~lockley	VC_1217	VC_1217_0	Clustered
RefSeq	Mycoplasma~phage~MAV1	VC_1222	VC_1222_0	Clustered
RefSeq	Mycoplasma~phage~phiMFV1	VC_1222	VC_1222_0	Clustered
RefSeq	Myoviridae~sp.	VC_103	VC_103_0	Clustered
RefSeq	Nodularia~phage~vB_NspS-kac65v151	VC_1223	VC_1223_0	Clustered
RefSeq	Nodularia~phage~vB_NspS-kac68v161	VC_1223	VC_1223_0	Clustered
RefSeq	Nonlabens~phage~P12024L	VC_1224	VC_1224_0	Clustered
RefSeq	Nonlabens~phage~P12024S	VC_1224	VC_1224_0	Clustered
RefSeq	Oenococcus~phage~phi9805	VC_127	VC_127_0	Clustered
RefSeq	Oenococcus~phage~phiS11	VC_127	VC_127_0	Clustered
RefSeq	Oenococcus~phage~phiS13	VC_127	VC_127_0	Clustered
RefSeq	Paenibacillus~phage~BN12	VC_245	VC_245_0	Clustered
RefSeq	Paenibacillus~phage~Diva	VC_245	VC_245_0	Clustered
RefSeq	Paenibacillus~phage~Eltigre	VC_245	VC_245_0	Clustered
RefSeq	Paenibacillus~phage~Fern	VC_245	VC_245_0	Clustered
RefSeq	Paenibacillus~phage~HB10c2	VC_245	VC_245_0	Clustered
RefSeq	Paenibacillus~phage~Jacopo	VC_245	VC_245_0	Clustered
RefSeq	Paenibacillus~phage~Kawika	VC_245	VC_245_0	Clustered
RefSeq	Paenibacillus~phage~Leyra	VC_245	VC_245_0	Clustered
RefSeq	Paenibacillus~phage~Likha	VC_245	VC_245_0	Clustered
RefSeq	Paenibacillus~phage~Lucielle	VC_245	VC_245_0	Clustered
RefSeq	Paenibacillus~phage~PBL1c	VC_245	VC_245_0	Clustered
RefSeq	Paenibacillus~phage~Pagassa	VC_245	VC_245_0	Clustered
RefSeq	Paenibacillus~phage~Rani	VC_245	VC_245_0	Clustered
RefSeq	Paenibacillus~phage~Shelly	VC_245	VC_245_0	Clustered
RefSeq	Paenibacillus~phage~Sitara	VC_245	VC_245_0	Clustered
RefSeq	Paenibacillus~phage~Tadhana	VC_245	VC_245_0	Clustered
RefSeq	Paenibacillus~phage~Tripp	VC_329	VC_329_0	Clustered
RefSeq	Paenibacillus~phage~Willow	VC_245	VC_245_0	Clustered
RefSeq	Paenibacillus~phage~Xenia	VC_245	VC_245_0	Clustered
RefSeq	Paenibacillus~phage~Yerffej	VC_245	VC_245_0	Clustered
RefSeq	Paenibacillus~phage~phiIBB_Pl23	VC_245	VC_245_0	Clustered
RefSeq	Pantoea~phage~LIMEzero	VC_89	VC_89_0	Clustered
RefSeq	Pantoea~phage~vB_PagM_AAM37	VC_420	VC_420_0	Clustered
RefSeq	Pantoea~phage~vB_PagM_PSKM	VC_420	VC_420_0	Clustered
RefSeq	Pantoea~phage~vB_PagM_SSEM1	VC_103	VC_103_0	Clustered
RefSeq	Pantoea~phage~vB_PagS_AAS23	VC_478	VC_478_0	Clustered
RefSeq	Pantoea~phage~vB_PagS_Vid5	VC_3	VC_3_1	Clustered
RefSeq	Parabacteroides~phage~YZ-2015a	VC_948	VC_948_0	Clustered
RefSeq	Parabacteroides~phage~YZ-2015b	VC_948	VC_948_0	Clustered
RefSeq	Paracoccus~phage~vB_PmaS-R3	VC_1	VC_1_0	Clustered
RefSeq	Pasteurella~phage~PHB01	VC_489	VC_489_0	Clustered
RefSeq	Pasteurella~phage~PHB02	VC_489	VC_489_0	Clustered
RefSeq	Pasteurella~virus~F108	VC_113	VC_113_0	Clustered
RefSeq	Pectobacterium~bacteriophage~PM2	VC_46	VC_46_4	Clustered/Singleton
RefSeq	Pectobacterium~phage~Arno160	VC_85	VC_85_0	Clustered
RefSeq	Pectobacterium~phage~CBB	VC_62	VC_62_3	Clustered/Singleton
RefSeq	Pectobacterium~phage~Clickz	VC_88	VC_88_0	Clustered
RefSeq	Pectobacterium~phage~DU_PP_II	VC_481	VC_481_0	Clustered
RefSeq	Pectobacterium~phage~Gaspode	VC_88	VC_88_0	Clustered
RefSeq	Pectobacterium~phage~Jarilo	VC_481	VC_481_0	Clustered
RefSeq	Pectobacterium~phage~Khlen	VC_88	VC_88_0	Clustered
RefSeq	Pectobacterium~phage~Koot	VC_88	VC_88_0	Clustered
RefSeq	Pectobacterium~phage~Lelidair	VC_88	VC_88_0	Clustered
RefSeq	Pectobacterium~phage~Nepra	VC_10	VC_10_0	Clustered
RefSeq	Pectobacterium~phage~Nobby	VC_88	VC_88_0	Clustered
RefSeq	Pectobacterium~phage~PM1	VC_103	VC_103_0	Clustered
RefSeq	Pectobacterium~phage~PP1	VC_491	VC_491_0	Clustered
RefSeq	Pectobacterium~phage~PP101	VC_103	VC_103_0	Clustered
RefSeq	Pectobacterium~phage~PP16	VC_88	VC_88_0	Clustered
RefSeq	Pectobacterium~phage~PP2	VC_85	VC_85_0	Clustered
RefSeq	Pectobacterium~phage~PP47	VC_481	VC_481_0	Clustered
RefSeq	Pectobacterium~phage~PP74	VC_481	VC_481_0	Clustered
RefSeq	Pectobacterium~phage~PP81	VC_481	VC_481_0	Clustered
RefSeq	Pectobacterium~phage~PP90	VC_88	VC_88_0	Clustered
RefSeq	Pectobacterium~phage~PPWS2	VC_88	VC_88_0	Clustered
RefSeq	Pectobacterium~phage~PPWS4	VC_481	VC_481_0	Clustered
RefSeq	Pectobacterium~phage~Peat1	VC_88	VC_88_0	Clustered
RefSeq	Pectobacterium~phage~PhiM1	VC_88	VC_88_0	Clustered
RefSeq	Pectobacterium~phage~Phoria	VC_88	VC_88_0	Clustered
RefSeq	Pectobacterium~phage~Zenivior	VC_88	VC_88_0	Clustered
RefSeq	Pectobacterium~phage~phiA41	VC_10	VC_10_0	Clustered
RefSeq	Pectobacterium~phage~vB_PatP_CB1	VC_10	VC_10_0	Clustered
RefSeq	Pectobacterium~phage~vB_PatP_CB4	VC_10	VC_10_0	Clustered
RefSeq	Pectobacterium~phage~vB_PatP_CB5	VC_88	VC_88_0	Clustered
RefSeq	Pediococcus~phage~cIP1	VC_574	VC_574_0	Clustered
RefSeq	Phage~NC-A	VC_481	VC_481_0	Clustered
RefSeq	Phormidium~phage~MIS-PhV1A	VC_1225	VC_1225_0	Clustered
RefSeq	Phormidium~phage~MIS-PhV1B	VC_1225	VC_1225_0	Clustered
RefSeq	Phormidium~virus~WMP3	VC_125	VC_125_0	Clustered
RefSeq	Photobacterium~phage~PDCC-1	VC_534	VC_534_2	Clustered
RefSeq	Polaribacter~phage~P12002L	VC_475	VC_475_0	Clustered
RefSeq	Polaribacter~phage~P12002S	VC_475	VC_475_0	Clustered
RefSeq	Prochlorococcus~phage~MED4-184	VC_546	VC_546_0	Clustered
RefSeq	Prochlorococcus~phage~MED4-213	VC_36	VC_36_0	Clustered
RefSeq	Prochlorococcus~phage~P-GSP1	VC_545	VC_545_0	Clustered
RefSeq	Prochlorococcus~phage~P-HM1	VC_36	VC_36_0	Clustered
RefSeq	Prochlorococcus~phage~P-HM2	VC_36	VC_36_0	Clustered
RefSeq	Prochlorococcus~phage~P-RSM4	VC_36	VC_36_30	Clustered
RefSeq	Prochlorococcus~phage~P-SSM2	VC_36	VC_36_23	Clustered/Singleton
RefSeq	Prochlorococcus~phage~P-SSM3	VC_36	VC_36_31	Clustered
RefSeq	Prochlorococcus~phage~P-SSM4	VC_36	VC_36_31	Clustered
RefSeq	Prochlorococcus~phage~P-SSM7	VC_36	VC_36_33	Clustered/Singleton
RefSeq	Prochlorococcus~phage~P-SSP10	VC_545	VC_545_0	Clustered
RefSeq	Prochlorococcus~phage~P-SSP3	VC_545	VC_545_0	Clustered
RefSeq	Prochlorococcus~phage~P-TIM68	VC_36	VC_36_20	Clustered/Singleton
RefSeq	Prochlorococcus~phage~Syn1	VC_36	VC_36_17	Clustered
RefSeq	Prochlorococcus~phage~Syn33	VC_36	VC_36_7	Clustered
RefSeq	Prochlorococcus~virus~PSSP7	VC_545	VC_545_0	Clustered
RefSeq	Propionibacterium~phage~ATCC29399B_C	VC_1226	VC_1226_0	Clustered
RefSeq	Propionibacterium~phage~ATCC29399B_T	VC_1226	VC_1226_0	Clustered
RefSeq	Propionibacterium~phage~Anatole	VC_144	VC_144_0	Clustered
RefSeq	Propionibacterium~phage~Attacne	VC_1226	VC_1226_0	Clustered
RefSeq	Propionibacterium~phage~B22	VC_144	VC_144_0	Clustered
RefSeq	Propionibacterium~phage~B3	VC_144	VC_144_0	Clustered
RefSeq	Propionibacterium~phage~BruceLethal	VC_1226	VC_1226_0	Clustered
RefSeq	Propionibacterium~phage~Doucette	VC_144	VC_144_0	Clustered
RefSeq	Propionibacterium~phage~E6	VC_144	VC_144_0	Clustered
RefSeq	Propionibacterium~phage~Enoki	VC_1226	VC_1226_0	Clustered
RefSeq	Propionibacterium~phage~G4	VC_144	VC_144_0	Clustered
RefSeq	Propionibacterium~phage~Keiki	VC_1226	VC_1226_0	Clustered
RefSeq	Propionibacterium~phage~Kubed	VC_1226	VC_1226_0	Clustered
RefSeq	Propionibacterium~phage~Lauchelly	VC_1226	VC_1226_0	Clustered
RefSeq	Propionibacterium~phage~Moyashi	VC_1226	VC_1226_0	Clustered
RefSeq	Propionibacterium~phage~MrAK	VC_1226	VC_1226_0	Clustered
RefSeq	Propionibacterium~phage~Ouroboros	VC_1226	VC_1226_0	Clustered
RefSeq	Propionibacterium~phage~P1.1	VC_1226	VC_1226_0	Clustered
RefSeq	Propionibacterium~phage~P100D	VC_1226	VC_1226_0	Clustered
RefSeq	Propionibacterium~phage~P100_1	VC_1226	VC_1226_0	Clustered
RefSeq	Propionibacterium~phage~P100_A	VC_1226	VC_1226_0	Clustered
RefSeq	Propionibacterium~phage~P101A	VC_1226	VC_1226_0	Clustered
RefSeq	Propionibacterium~phage~P104A	VC_1226	VC_1226_0	Clustered
RefSeq	Propionibacterium~phage~P105	VC_1226	VC_1226_0	Clustered
RefSeq	Propionibacterium~phage~P14	VC_1226	VC_1226_0	Clustered
RefSeq	Propionibacterium~phage~P9.1	VC_1226	VC_1226_0	Clustered
RefSeq	Propionibacterium~phage~PA1-14	VC_1226	VC_1226_0	Clustered
RefSeq	Propionibacterium~phage~PA6	VC_1226	VC_1226_0	Clustered
RefSeq	Propionibacterium~phage~PAC1	VC_1226	VC_1226_0	Clustered
RefSeq	Propionibacterium~phage~PAD20	VC_1226	VC_1226_0	Clustered
RefSeq	Propionibacterium~phage~PAS50	VC_1226	VC_1226_0	Clustered
RefSeq	Propionibacterium~phage~PHL009M11	VC_1226	VC_1226_0	Clustered
RefSeq	Propionibacterium~phage~PHL010M04	VC_1226	VC_1226_0	Clustered
RefSeq	Propionibacterium~phage~PHL025M00	VC_1226	VC_1226_0	Clustered
RefSeq	Propionibacterium~phage~PHL030N00	VC_1226	VC_1226_0	Clustered
RefSeq	Propionibacterium~phage~PHL037M02	VC_1226	VC_1226_0	Clustered
RefSeq	Propionibacterium~phage~PHL041M10	VC_1226	VC_1226_0	Clustered
RefSeq	Propionibacterium~phage~PHL055N00	VC_1226	VC_1226_0	Clustered
RefSeq	Propionibacterium~phage~PHL060L00	VC_1226	VC_1226_0	Clustered
RefSeq	Propionibacterium~phage~PHL067M01	VC_1226	VC_1226_0	Clustered
RefSeq	Propionibacterium~phage~PHL067M10	VC_1226	VC_1226_0	Clustered
RefSeq	Propionibacterium~phage~PHL070N00	VC_1226	VC_1226_0	Clustered
RefSeq	Propionibacterium~phage~PHL071N05	VC_1226	VC_1226_0	Clustered
RefSeq	Propionibacterium~phage~PHL082M00	VC_1226	VC_1226_0	Clustered
RefSeq	Propionibacterium~phage~PHL082M03	VC_1226	VC_1226_0	Clustered
RefSeq	Propionibacterium~phage~PHL085N00	VC_1226	VC_1226_0	Clustered
RefSeq	Propionibacterium~phage~PHL092M00	VC_1226	VC_1226_0	Clustered
RefSeq	Propionibacterium~phage~PHL095N00	VC_1226	VC_1226_0	Clustered
RefSeq	Propionibacterium~phage~PHL111M01	VC_1226	VC_1226_0	Clustered
RefSeq	Propionibacterium~phage~PHL112N00	VC_1226	VC_1226_0	Clustered
RefSeq	Propionibacterium~phage~PHL113M01	VC_1226	VC_1226_0	Clustered
RefSeq	Propionibacterium~phage~PHL114L00	VC_1226	VC_1226_0	Clustered
RefSeq	Propionibacterium~phage~PHL116M00	VC_1226	VC_1226_0	Clustered
RefSeq	Propionibacterium~phage~PHL117M00	VC_1226	VC_1226_0	Clustered
RefSeq	Propionibacterium~phage~PHL117M01	VC_1226	VC_1226_0	Clustered
RefSeq	Propionibacterium~phage~PHL132N00	VC_1226	VC_1226_0	Clustered
RefSeq	Propionibacterium~phage~PHL141N00	VC_1226	VC_1226_0	Clustered
RefSeq	Propionibacterium~phage~PHL150M00	VC_1226	VC_1226_0	Clustered
RefSeq	Propionibacterium~phage~PHL151M00	VC_1226	VC_1226_0	Clustered
RefSeq	Propionibacterium~phage~PHL151N00	VC_1226	VC_1226_0	Clustered
RefSeq	Propionibacterium~phage~PHL152M00	VC_1226	VC_1226_0	Clustered
RefSeq	Propionibacterium~phage~PHL163M00	VC_1226	VC_1226_0	Clustered
RefSeq	Propionibacterium~phage~PHL171M01	VC_1226	VC_1226_0	Clustered
RefSeq	Propionibacterium~phage~PHL179M00	VC_1226	VC_1226_0	Clustered
RefSeq	Propionibacterium~phage~PHL194M00	VC_1226	VC_1226_0	Clustered
RefSeq	Propionibacterium~phage~PHL199M00	VC_1226	VC_1226_0	Clustered
RefSeq	Propionibacterium~phage~PHL301M00	VC_1226	VC_1226_0	Clustered
RefSeq	Propionibacterium~phage~PHL308M00	VC_1226	VC_1226_0	Clustered
RefSeq	Propionibacterium~phage~Pacnes~2012-15	VC_1226	VC_1226_0	Clustered
RefSeq	Propionibacterium~phage~Pirate	VC_1226	VC_1226_0	Clustered
RefSeq	Propionibacterium~phage~Procrass1	VC_1226	VC_1226_0	Clustered
RefSeq	Propionibacterium~phage~QueenBey	VC_1226	VC_1226_0	Clustered
RefSeq	Propionibacterium~phage~SKKY	VC_1226	VC_1226_0	Clustered
RefSeq	Propionibacterium~phage~Solid	VC_1226	VC_1226_0	Clustered
RefSeq	Propionibacterium~phage~Stormborn	VC_1226	VC_1226_0	Clustered
RefSeq	Propionibacterium~phage~Wizzo	VC_1226	VC_1226_0	Clustered
RefSeq	Proteus~phage~Mydo	VC_79	VC_79_1	Clustered
RefSeq	Proteus~phage~Myduc	VC_103	VC_103_0	Clustered
RefSeq	Proteus~phage~PM~116	VC_491	VC_491_0	Clustered
RefSeq	Proteus~phage~PM~85	VC_491	VC_491_0	Clustered
RefSeq	Proteus~phage~PM~93	VC_491	VC_491_0	Clustered
RefSeq	Proteus~phage~PM135	VC_100	VC_100_0	Clustered
RefSeq	Proteus~phage~Privateer	VC_93	VC_93_0	Clustered
RefSeq	Proteus~phage~Stubb	VC_100	VC_100_0	Clustered
RefSeq	Proteus~phage~VB_PmiS-Isfahan	VC_555	VC_555_0	Clustered
RefSeq	Proteus~phage~pPM_01	VC_22	VC_22_0	Clustered
RefSeq	Proteus~phage~vB_PmiP_Pm5460	VC_491	VC_491_0	Clustered
RefSeq	Providencia~phage~Redjac	VC_22	VC_22_0	Clustered
RefSeq	Providencia~phage~vB_PreS_PR1	VC_100	VC_100_0	Clustered
RefSeq	Pseudoalteromonas~phage~BS5	VC_105	VC_105_0	Clustered
RefSeq	Pseudoalteromonas~phage~C5a	VC_113	VC_113_0	Clustered
RefSeq	Pseudoalteromonas~phage~Cr39582	VC_1229	VC_1229_0	Clustered
RefSeq	Pseudoalteromonas~phage~H101	VC_60	VC_60_0	Clustered/Singleton
RefSeq	Pseudoalteromonas~phage~H103	VC_105	VC_105_0	Clustered
RefSeq	Pseudoalteromonas~phage~H105/1	VC_105	VC_105_0	Clustered
RefSeq	Pseudoalteromonas~phage~PH1	VC_554	VC_554_0	Clustered
RefSeq	Pseudoalteromonas~phage~SL20	VC_60	VC_60_1	Clustered/Singleton
RefSeq	Pseudoalteromonas~phage~pYD6-A	VC_11	VC_11_1	Clustered
RefSeq	Pseudoalteromonas~virus~PM2	VC_1229	VC_1229_0	Clustered
RefSeq	Pseudomonad~phage~gh-1	VC_487	VC_487_0	Clustered
RefSeq	Pseudomonas~phage~14-1	VC_429	VC_429_0	Clustered
RefSeq	Pseudomonas~phage~22PfluR64PP	VC_487	VC_487_0	Clustered
RefSeq	Pseudomonas~phage~73	VC_1	VC_1_0	Clustered
RefSeq	Pseudomonas~phage~AF	VC_340	VC_340_0	Clustered
RefSeq	Pseudomonas~phage~Andromeda	VC_87	VC_87_0	Clustered
RefSeq	Pseudomonas~phage~B3	VC_435	VC_435_0	Clustered
RefSeq	Pseudomonas~phage~Bf7	VC_87	VC_87_0	Clustered
RefSeq	Pseudomonas~phage~Bjorn	VC_96	VC_96_0	Clustered
RefSeq	Pseudomonas~phage~BrSP1	VC_429	VC_429_0	Clustered
RefSeq	Pseudomonas~phage~C11	VC_57	VC_57_0	Clustered
RefSeq	Pseudomonas~phage~DL54	VC_96	VC_96_0	Clustered
RefSeq	Pseudomonas~phage~DL60	VC_429	VC_429_0	Clustered
RefSeq	Pseudomonas~phage~DL62	VC_549	VC_549_0	Clustered
RefSeq	Pseudomonas~phage~DL64	VC_7	VC_7_1	Clustered
RefSeq	Pseudomonas~phage~DL68	VC_429	VC_429_0	Clustered
RefSeq	Pseudomonas~phage~Dobby	VC_114	VC_114_0	Clustered
RefSeq	Pseudomonas~phage~EL	VC_534	VC_534_1	Clustered
RefSeq	Pseudomonas~phage~EPa61	VC_429	VC_429_0	Clustered
RefSeq	Pseudomonas~phage~F10	VC_569	VC_569_0	Clustered
RefSeq	Pseudomonas~phage~F8	VC_429	VC_429_0	Clustered
RefSeq	Pseudomonas~phage~H70	VC_436	VC_436_0	Clustered
RefSeq	Pseudomonas~phage~Henninger	VC_487	VC_487_0	Clustered
RefSeq	Pseudomonas~phage~JBD24	VC_436	VC_436_0	Clustered
RefSeq	Pseudomonas~phage~JBD25	VC_435	VC_435_0	Clustered
RefSeq	Pseudomonas~phage~JBD30	VC_436	VC_436_0	Clustered
RefSeq	Pseudomonas~phage~JBD44	VC_54	VC_54_1	Clustered/Singleton
RefSeq	Pseudomonas~phage~JBD5	VC_436	VC_436_0	Clustered
RefSeq	Pseudomonas~phage~JBD67	VC_435	VC_435_0	Clustered
RefSeq	Pseudomonas~phage~JBD69	VC_436	VC_436_0	Clustered
RefSeq	Pseudomonas~phage~JBD88a	VC_436	VC_436_0	Clustered
RefSeq	Pseudomonas~phage~JBD93	VC_436	VC_436_0	Clustered
RefSeq	Pseudomonas~phage~JD024	VC_436	VC_436_0	Clustered
RefSeq	Pseudomonas~phage~JD18	VC_435	VC_435_0	Clustered
RefSeq	Pseudomonas~phage~JG004	VC_57	VC_57_0	Clustered
RefSeq	Pseudomonas~phage~JG024	VC_429	VC_429_0	Clustered
RefSeq	Pseudomonas~phage~K5	VC_57	VC_57_0	Clustered
RefSeq	Pseudomonas~phage~K8	VC_57	VC_57_0	Clustered
RefSeq	Pseudomonas~phage~KPP12	VC_429	VC_429_0	Clustered
RefSeq	Pseudomonas~phage~KPP21	VC_7	VC_7_0	Clustered
RefSeq	Pseudomonas~phage~KPP25	VC_1231	VC_1231_0	Clustered
RefSeq	Pseudomonas~phage~LBL3	VC_429	VC_429_0	Clustered
RefSeq	Pseudomonas~phage~LIT1	VC_7	VC_7_1	Clustered
RefSeq	Pseudomonas~phage~LKD16	VC_549	VC_549_0	Clustered
RefSeq	Pseudomonas~phage~LKO4	VC_2	VC_2_0	Clustered
RefSeq	Pseudomonas~phage~LMA2	VC_429	VC_429_0	Clustered
RefSeq	Pseudomonas~phage~LUZ19	VC_549	VC_549_0	Clustered
RefSeq	Pseudomonas~phage~LUZ7	VC_7	VC_7_0	Clustered
RefSeq	Pseudomonas~phage~Lana	VC_568	VC_568_0	Clustered
RefSeq	Pseudomonas~phage~Lu11	VC_552	VC_552_0	Clustered/Singleton
RefSeq	Pseudomonas~phage~MD8	VC_569	VC_569_0	Clustered
RefSeq	Pseudomonas~phage~MP1412	VC_2	VC_2_0	Clustered
RefSeq	Pseudomonas~phage~MP42	VC_436	VC_436_0	Clustered
RefSeq	Pseudomonas~phage~MP48	VC_436	VC_436_0	Clustered
RefSeq	Pseudomonas~phage~MPK6	VC_549	VC_549_0	Clustered
RefSeq	Pseudomonas~phage~MPK7	VC_549	VC_549_0	Clustered
RefSeq	Pseudomonas~phage~NH-4	VC_429	VC_429_0	Clustered
RefSeq	Pseudomonas~phage~NV1	VC_96	VC_96_0	Clustered
RefSeq	Pseudomonas~phage~O4	VC_95	VC_95_0	Clustered
RefSeq	Pseudomonas~phage~OBP	VC_534	VC_534_0	Clustered
RefSeq	Pseudomonas~phage~PA01	VC_429	VC_429_0	Clustered
RefSeq	Pseudomonas~phage~PA10	VC_57	VC_57_0	Clustered
RefSeq	Pseudomonas~phage~PA11	VC_95	VC_95_0	Clustered
RefSeq	Pseudomonas~phage~PA26	VC_7	VC_7_1	Clustered
RefSeq	Pseudomonas~phage~PA5	VC_429	VC_429_0	Clustered
RefSeq	Pseudomonas~phage~PAE1	VC_2	VC_2_0	Clustered
RefSeq	Pseudomonas~phage~PAJU2	VC_54	VC_54_3	Clustered/Singleton
RefSeq	Pseudomonas~phage~PAK_P1	VC_57	VC_57_0	Clustered
RefSeq	Pseudomonas~phage~PAK_P2	VC_57	VC_57_0	Clustered
RefSeq	Pseudomonas~phage~PAK_P4	VC_57	VC_57_0	Clustered
RefSeq	Pseudomonas~phage~PAXYB1	VC_549	VC_549_0	Clustered
RefSeq	Pseudomonas~phage~PB1	VC_429	VC_429_0	Clustered
RefSeq	Pseudomonas~phage~PEV2	VC_7	VC_7_1	Clustered
RefSeq	Pseudomonas~phage~PFP1	VC_487	VC_487_0	Clustered
RefSeq	Pseudomonas~phage~PMBT3	VC_568	VC_568_0	Clustered
RefSeq	Pseudomonas~phage~PPPL-1	VC_487	VC_487_0	Clustered
RefSeq	Pseudomonas~phage~PPpW-3	VC_107	VC_107_0	Clustered
RefSeq	Pseudomonas~phage~PPpW-4	VC_487	VC_487_0	Clustered
RefSeq	Pseudomonas~phage~PRR1	VC_559	VC_559_0	Clustered
RefSeq	Pseudomonas~phage~PT2	VC_549	VC_549_0	Clustered
RefSeq	Pseudomonas~phage~PT5	VC_549	VC_549_0	Clustered
RefSeq	Pseudomonas~phage~Pa2	VC_7	VC_7_1	Clustered
RefSeq	Pseudomonas~phage~PaBG	VC_552	VC_552_1	Clustered/Singleton
RefSeq	Pseudomonas~phage~PaMx42	VC_1	VC_1_0	Clustered
RefSeq	Pseudomonas~phage~PaP1	VC_57	VC_57_0	Clustered
RefSeq	Pseudomonas~phage~PaP2	VC_1233	VC_1233_0	Clustered
RefSeq	Pseudomonas~phage~PaP4	VC_96	VC_96_0	Clustered
RefSeq	Pseudomonas~phage~PaoP5	VC_57	VC_57_0	Clustered
RefSeq	Pseudomonas~phage~Pf-10	VC_487	VC_487_0	Clustered
RefSeq	Pseudomonas~phage~Phi-S1	VC_487	VC_487_0	Clustered
RefSeq	Pseudomonas~phage~PhiCHU	VC_96	VC_96_0	Clustered
RefSeq	Pseudomonas~phage~PollyC	VC_87	VC_87_0	Clustered
RefSeq	Pseudomonas~phage~PspYZU08	VC_487	VC_487_0	Clustered
RefSeq	Pseudomonas~phage~R12	VC_429	VC_429_0	Clustered
RefSeq	Pseudomonas~phage~R26	VC_429	VC_429_0	Clustered
RefSeq	Pseudomonas~phage~RLP	VC_549	VC_549_0	Clustered
RefSeq	Pseudomonas~phage~SL1	VC_429	VC_429_0	Clustered
RefSeq	Pseudomonas~phage~SN	VC_429	VC_429_0	Clustered
RefSeq	Pseudomonas~phage~TL	VC_96	VC_96_0	Clustered
RefSeq	Pseudomonas~phage~UFV-P2	VC_96	VC_96_0	Clustered
RefSeq	Pseudomonas~phage~UNO-SLW1	VC_487	VC_487_0	Clustered
RefSeq	Pseudomonas~phage~VSW-3	VC_87	VC_87_0	Clustered
RefSeq	Pseudomonas~phage~YH30	VC_7	VC_7_1	Clustered
RefSeq	Pseudomonas~phage~YH6	VC_7	VC_7_1	Clustered
RefSeq	Pseudomonas~phage~YMC11/02/R656	VC_54	VC_54_4	Clustered/Singleton
RefSeq	Pseudomonas~phage~YMC11/06/C171_PPU_BP	VC_88	VC_88_0	Clustered
RefSeq	Pseudomonas~phage~YMC11/07/P54_PAE_BP	VC_54	VC_54_0	Clustered
RefSeq	Pseudomonas~phage~Zigelbrucke	VC_57	VC_57_0	Clustered
RefSeq	Pseudomonas~phage~Zuri	VC_6	VC_6_0	Clustered
RefSeq	Pseudomonas~phage~nickie	VC_365	VC_365_2	Clustered/Singleton
RefSeq	Pseudomonas~phage~phi12	VC_1235	VC_1235_0	Clustered
RefSeq	Pseudomonas~phage~phi13	VC_1234	VC_1234_0	Clustered
RefSeq	Pseudomonas~phage~phi15	VC_487	VC_487_0	Clustered
RefSeq	Pseudomonas~phage~phi2	VC_569	VC_569_0	Clustered
RefSeq	Pseudomonas~phage~phi2954	VC_1235	VC_1235_0	Clustered
RefSeq	Pseudomonas~phage~phi297	VC_54	VC_54_0	Clustered
RefSeq	Pseudomonas~phage~phi3	VC_113	VC_113_0	Clustered
RefSeq	Pseudomonas~phage~phiIBB-PAA2	VC_96	VC_96_0	Clustered
RefSeq	Pseudomonas~phage~phiIBB-PF7A	VC_487	VC_487_0	Clustered
RefSeq	Pseudomonas~phage~phiKMV	VC_549	VC_549_0	Clustered
RefSeq	Pseudomonas~phage~phiKTN6	VC_429	VC_429_0	Clustered
RefSeq	Pseudomonas~phage~phiMK	VC_57	VC_57_0	Clustered
RefSeq	Pseudomonas~phage~phiNFS	VC_549	VC_549_0	Clustered
RefSeq	Pseudomonas~phage~phiNN	VC_1236	VC_1236_0	Clustered
RefSeq	Pseudomonas~phage~phiPSA1	VC_55	VC_55_0	Clustered
RefSeq	Pseudomonas~phage~phiPSA2	VC_487	VC_487_0	Clustered
RefSeq	Pseudomonas~phage~phiPsa17	VC_487	VC_487_0	Clustered
RefSeq	Pseudomonas~phage~phiR18	VC_1231	VC_1231_0	Clustered
RefSeq	Pseudomonas~phage~phiYY	VC_1234	VC_1234_0	Clustered
RefSeq	Pseudomonas~phage~phikF77	VC_549	VC_549_0	Clustered
RefSeq	Pseudomonas~phage~shl2	VC_487	VC_487_0	Clustered
RefSeq	Pseudomonas~phage~tabernarius	VC_427	VC_427_0	Clustered
RefSeq	Pseudomonas~phage~tf	VC_96	VC_96_0	Clustered
RefSeq	Pseudomonas~phage~vB_Pae-Kakheti25	VC_1	VC_1_0	Clustered
RefSeq	Pseudomonas~phage~vB_Pae-TbilisiM32	VC_549	VC_549_0	Clustered
RefSeq	Pseudomonas~phage~vB_PaeM_C2-10_Ab02	VC_57	VC_57_0	Clustered
RefSeq	Pseudomonas~phage~vB_PaeM_C2-10_Ab1	VC_57	VC_57_0	Clustered
RefSeq	Pseudomonas~phage~vB_PaeM_CEB_DP1	VC_429	VC_429_0	Clustered
RefSeq	Pseudomonas~phage~vB_PaeM_E215	VC_429	VC_429_0	Clustered
RefSeq	Pseudomonas~phage~vB_PaeM_E217	VC_429	VC_429_0	Clustered
RefSeq	Pseudomonas~phage~vB_PaeM_LS1	VC_429	VC_429_0	Clustered
RefSeq	Pseudomonas~phage~vB_PaeM_MAG1	VC_57	VC_57_0	Clustered
RefSeq	Pseudomonas~phage~vB_PaeM_PAO1_Ab27	VC_429	VC_429_0	Clustered
RefSeq	Pseudomonas~phage~vB_PaeM_SCUT-S1	VC_429	VC_429_0	Clustered
RefSeq	Pseudomonas~phage~vB_PaeP_130_113	VC_549	VC_549_0	Clustered
RefSeq	Pseudomonas~phage~vB_PaeP_C2-10_Ab09	VC_7	VC_7_1	Clustered
RefSeq	Pseudomonas~phage~vB_PaeP_C2-10_Ab22	VC_96	VC_96_0	Clustered
RefSeq	Pseudomonas~phage~vB_PaeP_MAG4	VC_7	VC_7_1	Clustered
RefSeq	Pseudomonas~phage~vB_PaeP_PAO1_1-15pyo	VC_549	VC_549_0	Clustered
RefSeq	Pseudomonas~phage~vB_PaeP_PAO1_Ab05	VC_549	VC_549_0	Clustered
RefSeq	Pseudomonas~phage~vB_PaeP_PPA-ABTNL	VC_549	VC_549_0	Clustered
RefSeq	Pseudomonas~phage~vB_PaeP_p2-10_Or1	VC_96	VC_96_0	Clustered
RefSeq	Pseudomonas~phage~vB_PaeS_PAO1_Ab30	VC_436	VC_436_0	Clustered
RefSeq	Pseudomonas~phage~vB_PaeS_PM105	VC_435	VC_435_0	Clustered
RefSeq	Pseudomonas~phage~vB_PaeS_SCH_Ab26	VC_1	VC_1_0	Clustered
RefSeq	Pseudomonas~phage~vB_Pae_PS44	VC_429	VC_429_0	Clustered
RefSeq	Pseudomonas~virus~119X	VC_1233	VC_1233_0	Clustered
RefSeq	Pseudomonas~virus~D3	VC_54	VC_54_2	Clustered
RefSeq	Pseudomonas~virus~D3112	VC_436	VC_436_0	Clustered
RefSeq	Pseudomonas~virus~DMS3	VC_436	VC_436_0	Clustered
RefSeq	Pseudomonas~virus~F116	VC_442	VC_442_0	Clustered
RefSeq	Pseudomonas~virus~FHA0480	VC_436	VC_436_0	Clustered
RefSeq	Pseudomonas~virus~H66	VC_442	VC_442_0	Clustered
RefSeq	Pseudomonas~virus~KNP	VC_487	VC_487_0	Clustered
RefSeq	Pseudomonas~virus~LPB1	VC_436	VC_436_0	Clustered
RefSeq	Pseudomonas~virus~LUZ24	VC_96	VC_96_0	Clustered
RefSeq	Pseudomonas~virus~M6	VC_2	VC_2_0	Clustered
RefSeq	Pseudomonas~virus~MP22	VC_436	VC_436_0	Clustered
RefSeq	Pseudomonas~virus~MP29	VC_436	VC_436_0	Clustered
RefSeq	Pseudomonas~virus~MP38	VC_436	VC_436_0	Clustered
RefSeq	Pseudomonas~virus~PA1KOR	VC_436	VC_436_0	Clustered
RefSeq	Pseudomonas~virus~PA8P1	VC_429	VC_429_0	Clustered
RefSeq	Pseudomonas~virus~PMG1	VC_54	VC_54_2	Clustered
RefSeq	Pseudomonas~virus~PaP3	VC_96	VC_96_0	Clustered
RefSeq	Pseudomonas~virus~Pf1~ERZ-2017	VC_487	VC_487_0	Clustered
RefSeq	Pseudomonas~virus~WRT	VC_487	VC_487_0	Clustered
RefSeq	Pseudomonas~virus~Yua	VC_2	VC_2_0	Clustered
RefSeq	Pseudomonas~virus~phi6	VC_1236	VC_1236_0	Clustered
RefSeq	Pseudomonas~virus~phiCTX	VC_114	VC_114_0	Clustered
RefSeq	Puniceispirillum~phage~HMO-2011	VC_1207	VC_1207_0	Clustered
RefSeq	Pyrobaculum~spherical~virus	VC_1237	VC_1237_0	Clustered
RefSeq	Ralstonia~phage~1~NP-2014	VC_1239	VC_1239_0	Clustered
RefSeq	Ralstonia~phage~PE226	VC_1241	VC_1241_0	Clustered
RefSeq	Ralstonia~phage~RP12	VC_537	VC_537_5	Clustered/Singleton
RefSeq	Ralstonia~phage~RS-PI-1	VC_87	VC_87_0	Clustered
RefSeq	Ralstonia~phage~RS-PII-1	VC_87	VC_87_0	Clustered
RefSeq	Ralstonia~phage~RS603	VC_1238	VC_1238_0	Clustered
RefSeq	Ralstonia~phage~RSB1	VC_87	VC_87_0	Clustered
RefSeq	Ralstonia~phage~RSB3	VC_134	VC_134_0	Clustered
RefSeq	Ralstonia~phage~RSF1	VC_537	VC_537_1	Clustered
RefSeq	Ralstonia~phage~RSJ2	VC_87	VC_87_0	Clustered
RefSeq	Ralstonia~phage~RSJ5	VC_87	VC_87_0	Clustered
RefSeq	Ralstonia~phage~RSL2	VC_537	VC_537_1	Clustered
RefSeq	Ralstonia~phage~RSM1	VC_1238	VC_1238_0	Clustered
RefSeq	Ralstonia~phage~RSM3	VC_1238	VC_1238_0	Clustered
RefSeq	Ralstonia~phage~RSS0	VC_1240	VC_1240_0	Clustered
RefSeq	Ralstonia~phage~RSS1	VC_1240	VC_1240_0	Clustered
RefSeq	Ralstonia~phage~RSS20	VC_1240	VC_1240_0	Clustered
RefSeq	Ralstonia~phage~RSY1	VC_114	VC_114_0	Clustered
RefSeq	Ralstonia~phage~Rs551	VC_1238	VC_1238_0	Clustered
RefSeq	Ralstonia~phage~RsoM1USA	VC_114	VC_114_0	Clustered
RefSeq	Ralstonia~phage~RsoP1IDN	VC_87	VC_87_0	Clustered
RefSeq	Ralstonia~phage~p12J	VC_1241	VC_1241_0	Clustered
RefSeq	Ralstonia~phage~phiRSL1	VC_552	VC_552_2	Clustered/Singleton
RefSeq	Ralstonia~virus~RSA1	VC_114	VC_114_0	Clustered
RefSeq	Ralstonia~virus~phiAp1	VC_134	VC_134_0	Clustered
RefSeq	Raoultella~phage~RP180	VC_544	VC_544_0	Clustered
RefSeq	Raoultella~phage~Ro1	VC_79	VC_79_1	Clustered
RefSeq	Rheinheimera~phage~vB_RspM_Barba18A	VC_82	VC_82_0	Clustered
RefSeq	Rheinheimera~phage~vB_RspM_Barba19A	VC_82	VC_82_0	Clustered
RefSeq	Rheinheimera~phage~vB_RspM_Barba21A	VC_82	VC_82_0	Clustered
RefSeq	Rheinheimera~phage~vB_RspM_Barba5S	VC_82	VC_82_0	Clustered
RefSeq	Rheinheimera~phage~vB_RspM_Barba8S	VC_82	VC_82_0	Clustered
RefSeq	Rhizobium~phage~16-3	VC_220	VC_220_0	Clustered
RefSeq	Rhizobium~phage~RHEph01	VC_486	VC_486_0	Clustered
RefSeq	Rhizobium~phage~RHEph02	VC_90	VC_90_0	Clustered
RefSeq	Rhizobium~phage~RHEph04	VC_50	VC_50_0	Clustered
RefSeq	Rhizobium~phage~RHEph06	VC_50	VC_50_0	Clustered
RefSeq	Rhizobium~phage~RHEph08	VC_90	VC_90_0	Clustered
RefSeq	Rhizobium~phage~RHEph09	VC_90	VC_90_0	Clustered
RefSeq	Rhizobium~phage~RHEph10	VC_365	VC_365_0	Clustered/Singleton
RefSeq	Rhizobium~phage~RR1-A	VC_217	VC_217_0	Clustered
RefSeq	Rhizobium~phage~vB_RglS_P106B	VC_118	VC_118_0	Clustered
RefSeq	Rhizobium~phage~vB_RleM_P10VF	VC_38	VC_38_0	Clustered
RefSeq	Rhizobium~phage~vB_RleM_PPF1	VC_217	VC_217_0	Clustered
RefSeq	Rhizobium~phage~vB_RleS_L338C	VC_1230	VC_1230_1	Clustered/Singleton
RefSeq	Rhodobacter~phage~RC1	VC_437	VC_437_0	Clustered
RefSeq	Rhodobacter~phage~RcCronus	VC_553	VC_553_0	Clustered
RefSeq	Rhodobacter~phage~RcRhea	VC_553	VC_553_0	Clustered
RefSeq	Rhodobacter~phage~RcSpartan	VC_1	VC_1_0	Clustered
RefSeq	Rhodobacter~phage~RcTitan	VC_1	VC_1_0	Clustered
RefSeq	Rhodococcus~phage~CosmicSans	VC_1174	VC_1174_0	Clustered
RefSeq	Rhodococcus~phage~Hiro	VC_1174	VC_1174_0	Clustered
RefSeq	Rhodococcus~phage~Jace	VC_1159	VC_1159_0	Clustered
RefSeq	Rhodococcus~phage~REQ2	VC_524	VC_524_0	Clustered
RefSeq	Rhodococcus~phage~REQ3	VC_1159	VC_1159_0	Clustered
RefSeq	Rhodococcus~phage~RER2	VC_1174	VC_1174_0	Clustered
RefSeq	Rhodococcus~phage~RRH1	VC_208	VC_208_0	Clustered
RefSeq	Rhodococcus~phage~Takoda	VC_1174	VC_1174_0	Clustered
RefSeq	Rhodococcus~phage~Trina	VC_1242	VC_1242_0	Clustered/Singleton
RefSeq	Rhodococcus~phage~Weasels2	VC_1242	VC_1242_1	Clustered/Singleton
RefSeq	Rhodococcus~phage~Whack	VC_524	VC_524_0	Clustered
RefSeq	Rhodococcus~virus~RGL3	VC_1174	VC_1174_0	Clustered
RefSeq	Rhodothermus~phage~RM378	VC_1244	VC_1244_0	Clustered/Singleton
RefSeq	Rhodovulum~phage~RS1	VC_437	VC_437_0	Clustered
RefSeq	Roseobacter~phage~RDJL~Phi~1	VC_5	VC_5_0	Clustered
RefSeq	Roseobacter~phage~RDJL~Phi~2	VC_5	VC_5_0	Clustered
RefSeq	Roseobacter~virus~SIO1	VC_460	VC_460_0	Clustered
RefSeq	Ruegeria~phage~DSS3-P1	VC_23	VC_23_0	Clustered
RVG2	SRR3621238_100_length_32478_cov_33.350430||full	VC_157	VC_157_10	Clustered
RVG2	SRR3621238_101_length_32386_cov_42.980452||full	VC_1245	VC_1245_0	Clustered
RVG2	SRR3621238_102_length_32340_cov_20.604832||full	VC_802	VC_802_0	Clustered
RVG2	SRR3621238_104_length_32280_cov_68.893033||full	VC_1245	VC_1245_0	Clustered
RVG2	SRR3621238_105_length_32231_cov_11.285026||full	VC_1245	VC_1245_0	Clustered
RVG2	SRR3621238_107_length_31993_cov_8.230947||full	VC_1005	VC_1005_0	Clustered
RVG2	SRR3621238_108_length_31774_cov_40.821117||full	VC_157	VC_157_10	Clustered
RVG2	SRR3621238_110_length_31484_cov_20.124121||full	VC_157	VC_157_10	Clustered
RVG2	SRR3621238_112_length_31430_cov_26.864223||full	VC_289	VC_289_0	Clustered
RVG2	SRR3621238_113_length_31178_cov_92.828680||full	VC_246	VC_246_0	Clustered
RVG2	SRR3621238_114_length_30815_cov_100.343661||full	VC_1249	VC_1249_0	Clustered
RVG2	SRR3621238_117_length_30695_cov_69.123792||full	VC_341	VC_341_0	Clustered
RVG2	SRR3621238_125_length_29360_cov_9.868179||full	VC_510	VC_510_1	Clustered
RVG2	SRR3621238_126_length_29333_cov_15.562675||full	VC_248	VC_248_0	Clustered
RVG2	SRR3621238_127_length_29230_cov_55.604079||full	VC_678	VC_678_0	Clustered
RVG2	SRR3621238_133_length_28784_cov_14.258728||full	VC_1059	VC_1059_0	Clustered
RVG2	SRR3621238_140_length_28084_cov_34.872561||full	VC_1193	VC_1193_0	Clustered
RVG2	SRR3621238_142_length_27941_cov_122.449043||full	VC_1080	VC_1080_0	Clustered
RVG2	SRR3621238_148_length_27547_cov_17.879674||full_1	VC_1254	VC_1254_0	Clustered
RVG2	SRR3621238_14_length_63933_cov_85.283400||full	VC_752	VC_752_0	Clustered
RVG2	SRR3621238_150_length_27344_cov_21.698597||full	VC_291	VC_291_1	Clustered
RVG2	SRR3621238_151_length_27300_cov_92.505524||full	VC_678	VC_678_0	Clustered
RVG2	SRR3621238_152_length_27289_cov_7.116582||full	VC_706	VC_706_0	Clustered
RVG2	SRR3621238_153_length_27250_cov_84.095312||full	VC_868	VC_868_0	Clustered
RVG2	SRR3621238_154_length_27070_cov_8.911642||full	VC_306	VC_306_0	Clustered
RVG2	SRR3621238_157_length_26975_cov_32.321620||full	VC_296	VC_296_0	Clustered
RVG2	SRR3621238_159_length_26906_cov_35.797103||full	VC_785	VC_785_0	Clustered
RVG2	SRR3621238_160_length_26837_cov_9.447689||full	VC_678	VC_678_0	Clustered
RVG2	SRR3621238_166_length_26225_cov_50.572870||full	VC_1068	VC_1068_0	Clustered
RVG2	SRR3621238_168_length_25988_cov_18.253152||full	VC_268	VC_268_0	Clustered
RVG2	SRR3621238_174_length_25040_cov_63.777186||full	VC_802	VC_802_0	Clustered
RVG2	SRR3621238_177_length_24532_cov_18.142542||full	VC_306	VC_306_0	Clustered
RVG2	SRR3621238_178_length_24470_cov_16.430719||full	VC_616	VC_616_0	Clustered
RVG2	SRR3621238_17_length_62553_cov_57.183638||full	VC_403	VC_403_8	Clustered/Singleton
RVG2	SRR3621238_180_length_24163_cov_111.680480||full	VC_306	VC_306_0	Clustered
RVG2	SRR3621238_18_length_61795_cov_49.258066||full	VC_1075	VC_1075_1	Clustered
RVG2	SRR3621238_190_length_23555_cov_189.475404||full	VC_1057	VC_1057_0	Clustered
RVG2	SRR3621238_194_length_23408_cov_33.071383||full	VC_659	VC_659_0	Clustered
RVG2	SRR3621238_198_length_23251_cov_8.083592||full	VC_592	VC_592_0	Clustered
RVG2	SRR3621238_19_length_60561_cov_13.440584||full	VC_1267	VC_1267_0	Clustered
RVG2	SRR3621238_1_length_173800_cov_13.891634||full	VC_39	VC_39_0	Clustered/Singleton
RVG2	SRR3621238_200_length_23105_cov_2166.909024||full	VC_256	VC_256_0	Clustered
RVG2	SRR3621238_208_length_22561_cov_6.757220||full	VC_800	VC_800_0	Clustered
RVG2	SRR3621238_20_length_59416_cov_23.626843||full	VC_157	VC_157_10	Clustered
RVG2	SRR3621238_215_length_21895_cov_115.652198||full	VC_246	VC_246_0	Clustered
RVG2	SRR3621238_216_length_21780_cov_10.383843||full	VC_509	VC_509_13	Clustered
RVG2	SRR3621238_21_length_58638_cov_33.284485||full	VC_1061	VC_1061_0	Clustered
RVG2	SRR3621238_227_length_20675_cov_12.891804||full	VC_712	VC_712_0	Clustered
RVG2	SRR3621238_22_length_56141_cov_73.488268||full	VC_757	VC_757_3	Clustered/Singleton
RVG2	SRR3621238_246_length_19384_cov_324.510528||full	VC_1050	VC_1050_0	Clustered
RVG2	SRR3621238_248_length_19316_cov_35.278594||full	VC_729	VC_729_0	Clustered
RVG2	SRR3621238_24_length_55290_cov_15.487970||full	VC_915	VC_915_4	Clustered
RVG2	SRR3621238_258_length_19038_cov_31.558236||full	VC_1271	VC_1271_0	Clustered
RVG2	SRR3621238_25_length_55254_cov_28.598833||full	VC_234	VC_234_0	Clustered
RVG2	SRR3621238_266_length_18548_cov_28.480777||full	VC_363	VC_363_0	Clustered
RVG2	SRR3621238_276_length_18195_cov_211.021610||full	VC_1270	VC_1270_0	Clustered
RVG2	SRR3621238_277_length_18170_cov_41.853823||full	VC_1023	VC_1023_0	Clustered
RVG2	SRR3621238_291_length_17604_cov_15.455752||full	VC_289	VC_289_0	Clustered
RVG2	SRR3621238_292_length_17576_cov_8.475544||full	VC_1270	VC_1270_0	Clustered
RVG2	SRR3621238_293_length_17508_cov_7.588208||full	VC_1270	VC_1270_0	Clustered
RVG2	SRR3621238_295_length_17359_cov_395.696024||full	VC_1274	VC_1274_0	Clustered
RVG2	SRR3621238_297_length_17290_cov_162.668001||full	VC_1050	VC_1050_0	Clustered
RVG2	SRR3621238_29_length_53216_cov_35.834935||full	VC_819	VC_819_0	Clustered
RVG2	SRR3621238_2_length_138338_cov_80.900342||full	VC_1079	VC_1079_1	Clustered/Singleton
RVG2	SRR3621238_307_length_16994_cov_12.105201||full	VC_363	VC_363_0	Clustered
RVG2	SRR3621238_30_length_52514_cov_78.522942||full	VC_157	VC_157_7	Clustered
RVG2	SRR3621238_310_length_16934_cov_166.848431||full	VC_1275	VC_1275_0	Clustered
RVG2	SRR3621238_311_length_16912_cov_9.474462||full	VC_1270	VC_1270_0	Clustered
RVG2	SRR3621238_317_length_16716_cov_25.413988||full	VC_1256	VC_1256_0	Clustered
RVG2	SRR3621238_31_length_52405_cov_21.405158||full	VC_403	VC_403_6	Clustered
RVG2	SRR3621238_327_length_16413_cov_576.489118||full	VC_1278	VC_1278_0	Clustered
RVG2	SRR3621238_329_length_16408_cov_182.750289||full	VC_352	VC_352_0	Clustered
RVG2	SRR3621238_341_length_16032_cov_208.078363||full	VC_1050	VC_1050_0	Clustered
RVG2	SRR3621238_345_length_15969_cov_40.116638||full	VC_66	VC_66_0	Clustered
RVG2	SRR3621238_35_length_48507_cov_25.863618||full	VC_721	VC_721_5	Clustered
RVG2	SRR3621238_377_length_14924_cov_14.316497||full	VC_1282	VC_1282_0	Clustered
RVG2	SRR3621238_37_length_48317_cov_143.819237||full	VC_510	VC_510_1	Clustered
RVG2	SRR3621238_3_length_132089_cov_22.984262||full	VC_403	VC_403_2	Clustered/Singleton
RVG2	SRR3621238_417_length_13487_cov_39.054276||full	VC_849	VC_849_0	Clustered
RVG2	SRR3621238_42_length_45722_cov_25.353078||full	VC_1292	VC_1292_0	Clustered
RVG2	SRR3621238_436_length_13017_cov_1097.887469||full	VC_849	VC_849_0	Clustered
RVG2	SRR3621238_439_length_12944_cov_34.381488||full	VC_1282	VC_1282_0	Clustered
RVG2	SRR3621238_43_length_45131_cov_477.380202||full	VC_779	VC_779_0	Clustered
RVG2	SRR3621238_443_length_12835_cov_92.023474||full	VC_1291	VC_1291_0	Clustered
RVG2	SRR3621238_44_length_45018_cov_28.654961||full	VC_734	VC_734_1	Clustered
RVG2	SRR3621238_45_length_44765_cov_22.539007||full	VC_393	VC_393_0	Clustered
RVG2	SRR3621238_48_length_43748_cov_27.549127||full_1	VC_1297	VC_1297_0	Clustered
RVG2	SRR3621238_49_length_43747_cov_73.502769||full	VC_915	VC_915_5	Clustered
RVG2	SRR3621238_4_length_118316_cov_12.043159||full	VC_472	VC_472_0	Clustered/Singleton
RVG2	SRR3621238_526_length_11063_cov_24.490007||full	VC_966	VC_966_0	Clustered
RVG2	SRR3621238_53_length_42008_cov_20.313589||full	VC_249	VC_249_0	Clustered
RVG2	SRR3621238_540_length_10765_cov_28.148086||full	VC_974	VC_974_0	Clustered
RVG2	SRR3621238_549_length_10673_cov_68.560652||full	VC_1282	VC_1282_0	Clustered
RVG2	SRR3621238_58_length_40558_cov_26.973953||full	VC_517	VC_517_0	Clustered
RVG2	SRR3621238_59_length_40307_cov_166.733479||full	VC_949	VC_949_0	Clustered
RVG2	SRR3621238_5_length_110637_cov_98.423948||full	VC_500	VC_500_0	Clustered
RVG2	SRR3621238_609_length_9551_cov_5.499684||full	VC_1146	VC_1146_0	Clustered
RVG2	SRR3621238_60_length_40057_cov_23.770236||full	VC_391	VC_391_1	Clustered
RVG2	SRR3621238_61_length_39919_cov_28.070013||full	VC_734	VC_734_1	Clustered
RVG2	SRR3621238_62_length_39874_cov_304.068033||full	VC_267	VC_267_3	Clustered/Singleton
RVG2	SRR3621238_63_length_39737_cov_47.580641||full	VC_248	VC_248_0	Clustered
RVG2	SRR3621238_645_length_8969_cov_13.672650||full	VC_1283	VC_1283_0	Clustered
RVG2	SRR3621238_66_length_38988_cov_11.607634||full	VC_734	VC_734_0	Clustered
RVG2	SRR3621238_67_length_38951_cov_163.467143||full	VC_403	VC_403_3	Clustered
RVG2	SRR3621238_68_length_38887_cov_21.348939||full	VC_734	VC_734_1	Clustered
RVG2	SRR3621238_696_length_8255_cov_43.426220||full	VC_969	VC_969_0	Clustered
RVG2	SRR3621238_6_length_103496_cov_106.475256||full	VC_696	VC_696_1	Clustered/Singleton
RVG2	SRR3621238_72_length_37402_cov_44.109942||full	VC_310	VC_310_0	Clustered
RVG2	SRR3621238_74_length_37246_cov_15.961120||full	VC_923	VC_923_0	Clustered
RVG2	SRR3621238_79_length_36080_cov_9.437058||full	VC_819	VC_819_3	Clustered
RVG2	SRR3621238_7_length_96953_cov_218.950422||full	VC_1079	VC_1079_10	Clustered
RVG2	SRR3621238_80_length_36074_cov_27.850301||full	VC_802	VC_802_0	Clustered
RVG2	SRR3621238_817_length_7183_cov_5.022868||full	VC_968	VC_968_0	Clustered
RVG2	SRR3621238_83_length_35600_cov_14.092728||full	VC_900	VC_900_1	Clustered
RVG2	SRR3621238_84_length_35266_cov_13.210872||full	VC_734	VC_734_1	Clustered
RVG2	SRR3621238_86_length_35100_cov_21.683093||full	VC_939	VC_939_0	Clustered
RVG2	SRR3621238_87_length_34940_cov_65.015021||full	VC_1248	VC_1248_0	Clustered
RVG2	SRR3621238_88_length_34844_cov_104.109977||full	VC_1193	VC_1193_0	Clustered
RVG2	SRR3621238_89_length_34805_cov_51.403050||full	VC_165	VC_165_0	Clustered
RVG2	SRR3621238_90_length_34781_cov_10.750677||full	VC_897	VC_897_0	Clustered
RVG2	SRR3621238_918_length_6423_cov_9.293813||full	VC_1283	VC_1283_0	Clustered
RVG2	SRR3621238_93_length_34590_cov_124.524048||full	VC_450	VC_450_0	Clustered
RVG2	SRR3621238_94_length_34584_cov_9.722784||full	VC_939	VC_939_0	Clustered
RVG2	SRR3621238_95_length_34371_cov_42.588326||full	VC_836	VC_836_2	Clustered
RVG2	SRR3621238_96_length_33853_cov_18.016865||full	VC_157	VC_157_10	Clustered
RVG2	SRR3621238_98_length_32661_cov_20.180335||full	VC_861	VC_861_2	Clustered
RVG2	SRR3621238_9_length_75800_cov_55.389966||full	VC_472	VC_472_1	Clustered
RVG2	SRR3621239_100_length_31553_cov_18.646676||full	VC_652	VC_652_0	Clustered
RVG2	SRR3621239_101_length_31549_cov_78.440719||full	VC_294	VC_294_0	Clustered
RVG2	SRR3621239_102_length_31455_cov_25.260000||full	VC_1311	VC_1311_0	Clustered
RVG2	SRR3621239_103_length_31265_cov_85.922365||full	VC_1200	VC_1200_0	Clustered
RVG2	SRR3621239_106_length_30940_cov_80.291889||full	VC_1256	VC_1256_0	Clustered
RVG2	SRR3621239_107_length_30882_cov_17.186947||full	VC_706	VC_706_0	Clustered
RVG2	SRR3621239_108_length_30652_cov_13.946139||full	VC_1048	VC_1048_0	Clustered
RVG2	SRR3621239_10_length_58738_cov_28.310891||full	VC_157	VC_157_10	Clustered
RVG2	SRR3621239_110_length_30032_cov_8.391800||full	VC_391	VC_391_0	Clustered
RVG2	SRR3621239_111_length_29968_cov_309.557049||full	VC_1256	VC_1256_0	Clustered
RVG2	SRR3621239_114_length_29680_cov_23.947241||full	VC_800	VC_800_0	Clustered
RVG2	SRR3621239_115_length_29597_cov_178.794530||full	VC_651	VC_651_0	Clustered
RVG2	SRR3621239_116_length_29525_cov_86.187750||full	VC_258	VC_258_0	Clustered
RVG2	SRR3621239_117_length_29434_cov_9.277579||full	VC_1076	VC_1076_0	Clustered
RVG2	SRR3621239_119_length_29280_cov_319.927117||full	VC_510	VC_510_1	Clustered
RVG2	SRR3621239_11_length_57960_cov_66.746689||full	VC_270	VC_270_0	Clustered
RVG2	SRR3621239_124_length_28696_cov_14.349883||full	VC_835	VC_835_0	Clustered
RVG2	SRR3621239_127_length_28233_cov_19.528817||full	VC_877	VC_877_0	Clustered
RVG2	SRR3621239_128_length_28168_cov_23.685839||full	VC_1321	VC_1321_0	Clustered
RVG2	SRR3621239_12_length_55414_cov_28.278094||full	VC_291	VC_291_1	Clustered
RVG2	SRR3621239_130_length_27905_cov_412.219749||full	VC_380	VC_380_0	Clustered
RVG2	SRR3621239_132_length_27542_cov_13.304981||full	VC_706	VC_706_0	Clustered
RVG2	SRR3621239_134_length_27419_cov_11.758917||full	VC_704	VC_704_0	Clustered
RVG2	SRR3621239_137_length_27196_cov_18.082827||full	VC_268	VC_268_0	Clustered
RVG2	SRR3621239_138_length_27159_cov_13.404774||full	VC_509	VC_509_13	Clustered
RVG2	SRR3621239_13_length_55132_cov_61.274670||full	VC_861	VC_861_0	Clustered
RVG2	SRR3621239_140_length_27030_cov_31.055273||full	VC_954	VC_954_1	Clustered
RVG2	SRR3621239_141_length_27004_cov_28.463728||full	VC_1108	VC_1108_0	Clustered
RVG2	SRR3621239_143_length_26960_cov_57.713325||full	VC_725	VC_725_0	Clustered
RVG2	SRR3621239_149_length_26659_cov_17.798978||full	VC_594	VC_594_0	Clustered
RVG2	SRR3621239_150_length_26621_cov_262.050365||full	VC_246	VC_246_0	Clustered
RVG2	SRR3621239_151_length_26610_cov_11.184410||full	VC_41	VC_41_0	Clustered
RVG2	SRR3621239_155_length_25786_cov_52.270297||full	VC_454	VC_454_0	Clustered
RVG2	SRR3621239_156_length_25754_cov_141.443208||full	VC_641	VC_641_0	Clustered
RVG2	SRR3621239_158_length_25555_cov_23.509647||full	VC_1245	VC_1245_0	Clustered
RVG2	SRR3621239_161_length_25383_cov_138.277558||full	VC_1277	VC_1277_0	Clustered
RVG2	SRR3621239_165_length_24868_cov_132.238544||full	VC_1277	VC_1277_0	Clustered
RVG2	SRR3621239_169_length_24286_cov_34.553795||full	VC_1310	VC_1310_0	Clustered
RVG2	SRR3621239_16_length_54045_cov_37.561085||full	VC_511	VC_511_0	Clustered
RVG2	SRR3621239_173_length_23871_cov_466.462756||full	VC_785	VC_785_0	Clustered
RVG2	SRR3621239_174_length_23804_cov_285.105647||full	VC_1050	VC_1050_0	Clustered
RVG2	SRR3621239_175_length_23754_cov_9.619013||full	VC_1080	VC_1080_0	Clustered
RVG2	SRR3621239_178_length_23449_cov_89.233607||full	VC_1277	VC_1277_0	Clustered
RVG2	SRR3621239_17_length_53729_cov_40.782595||full	VC_291	VC_291_1	Clustered
RVG2	SRR3621239_180_length_23313_cov_16.339711||full	VC_385	VC_385_0	Clustered
RVG2	SRR3621239_184_length_23010_cov_16.220475||full	VC_248	VC_248_0	Clustered
RVG2	SRR3621239_185_length_22789_cov_17.977611||full	VC_449	VC_449_0	Clustered
RVG2	SRR3621239_188_length_22548_cov_36.084204||full	VC_953	VC_953_0	Clustered
RVG2	SRR3621239_18_length_53715_cov_597.881047||full	VC_829	VC_829_1	Clustered
RVG2	SRR3621239_190_length_22384_cov_11.949393||full	VC_949	VC_949_0	Clustered
RVG2	SRR3621239_199_length_21667_cov_16.585878||full	VC_670	VC_670_0	Clustered
RVG2	SRR3621239_1_length_140292_cov_77.839379||full	VC_366	VC_366_18	Clustered/Singleton
RVG2	SRR3621239_201_length_21560_cov_10.449151||full	VC_1268	VC_1268_0	Clustered
RVG2	SRR3621239_205_length_21369_cov_133.412452||full	VC_447	VC_447_0	Clustered
RVG2	SRR3621239_217_length_20531_cov_8.542831||full	VC_982	VC_982_0	Clustered
RVG2	SRR3621239_219_length_20412_cov_19.128604||full	VC_1328	VC_1328_0	Clustered
RVG2	SRR3621239_21_length_52557_cov_11.021371||full	VC_933	VC_933_0	Clustered
RVG2	SRR3621239_221_length_20283_cov_72.672533||full	VC_679	VC_679_0	Clustered
RVG2	SRR3621239_223_length_20155_cov_136.841542||full	VC_1277	VC_1277_0	Clustered
RVG2	SRR3621239_22_length_52064_cov_38.669057||full	VC_721	VC_721_10	Clustered/Singleton
RVG2	SRR3621239_23_length_51596_cov_64.650065||full	VC_816	VC_816_3	Clustered
RVG2	SRR3621239_244_length_18617_cov_47.757246||full	VC_1050	VC_1050_0	Clustered
RVG2	SRR3621239_246_length_18424_cov_17.163645||full	VC_976	VC_976_0	Clustered
RVG2	SRR3621239_247_length_18292_cov_19.385370||full	VC_729	VC_729_0	Clustered
RVG2	SRR3621239_249_length_18184_cov_183.946495||full	VC_1050	VC_1050_0	Clustered
RVG2	SRR3621239_24_length_50943_cov_28.799658||full	VC_305	VC_305_1	Clustered
RVG2	SRR3621239_259_length_17726_cov_35.048780||full	VC_452	VC_452_0	Clustered
RVG2	SRR3621239_25_length_50278_cov_44.856898||full	VC_954	VC_954_0	Clustered
RVG2	SRR3621239_266_length_17453_cov_120.658524||full	VC_289	VC_289_0	Clustered
RVG2	SRR3621239_27_length_47647_cov_23.503215||full	VC_915	VC_915_7	Clustered/Singleton
RVG2	SRR3621239_281_length_16393_cov_272.457522||full	VC_1056	VC_1056_0	Clustered
RVG2	SRR3621239_282_length_16371_cov_206.331025||full	VC_957	VC_957_0	Clustered
RVG2	SRR3621239_28_length_47406_cov_34.659500||full	VC_894	VC_894_0	Clustered
RVG2	SRR3621239_293_length_15741_cov_130.239577||full	VC_945	VC_945_0	Clustered
RVG2	SRR3621239_2_length_102635_cov_60.881107||full	VC_1075	VC_1075_11	Clustered
RVG2	SRR3621239_305_length_15357_cov_704.672004||full	VC_1274	VC_1274_0	Clustered
RVG2	SRR3621239_30_length_46327_cov_17.282050||full	VC_1127	VC_1127_0	Clustered
RVG2	SRR3621239_31_length_46166_cov_31.200473||full	VC_509	VC_509_32	Clustered/Singleton
RVG2	SRR3621239_320_length_14854_cov_28.199811||full	VC_1330	VC_1330_0	Clustered
RVG2	SRR3621239_32_length_45355_cov_95.255850||full	VC_306	VC_306_0	Clustered
RVG2	SRR3621239_33_length_45055_cov_17.857333||full	VC_462	VC_462_0	Clustered
RVG2	SRR3621239_34_length_44847_cov_107.572558||full	VC_805	VC_805_0	Clustered
RVG2	SRR3621239_354_length_13608_cov_19.235298||full	VC_1282	VC_1282_0	Clustered
RVG2	SRR3621239_358_length_13451_cov_17.479173||full	VC_796	VC_796_0	Clustered
RVG2	SRR3621239_35_length_44807_cov_13.951913||full	VC_1140	VC_1140_0	Clustered
RVG2	SRR3621239_375_length_13147_cov_50.071353||full	VC_1282	VC_1282_0	Clustered
RVG2	SRR3621239_37_length_44043_cov_23.738861||full	VC_865	VC_865_0	Clustered
RVG2	SRR3621239_38_length_43271_cov_14.116392||full	VC_239	VC_239_0	Clustered
RVG2	SRR3621239_39_length_42404_cov_78.585634||full	VC_1042	VC_1042_0	Clustered
RVG2	SRR3621239_414_length_12418_cov_201.901708||full	VC_1282	VC_1282_0	Clustered
RVG2	SRR3621239_41_length_41882_cov_400.681689||full	VC_1309	VC_1309_0	Clustered
RVG2	SRR3621239_42_length_41851_cov_54.223993||full	VC_652	VC_652_0	Clustered
RVG2	SRR3621239_434_length_11987_cov_14389.418706||full	VC_1282	VC_1282_0	Clustered
RVG2	SRR3621239_43_length_41470_cov_13.140867||full	VC_861	VC_861_2	Clustered
RVG2	SRR3621239_440_length_11890_cov_13.054751||full	VC_1282	VC_1282_0	Clustered
RVG2	SRR3621239_45_length_40869_cov_24.984050||full	VC_1034	VC_1034_0	Clustered
RVG2	SRR3621239_46_length_40753_cov_24.364072||full	VC_268	VC_268_0	Clustered
RVG2	SRR3621239_475_length_10947_cov_133.962007||full	VC_1282	VC_1282_0	Clustered
RVG2	SRR3621239_48_length_40331_cov_29.183583||full	VC_487	VC_487_0	Clustered
RVG2	SRR3621239_4_length_80518_cov_31.972559||full	VC_1336	VC_1336_0	Clustered
RVG2	SRR3621239_50_length_39098_cov_99.759803||full	VC_509	VC_509_23	Clustered/Singleton
RVG2	SRR3621239_538_length_9863_cov_11.536909||full	VC_1146	VC_1146_0	Clustered
RVG2	SRR3621239_53_length_38920_cov_23.658021||full	VC_455	VC_455_0	Clustered
RVG2	SRR3621239_57_length_37649_cov_40.851785||full	VC_840	VC_840_0	Clustered
RVG2	SRR3621239_58_length_37608_cov_758.673155||full	VC_247	VC_247_0	Clustered
RVG2	SRR3621239_59_length_37418_cov_8.407168||full	VC_787	VC_787_1	Clustered
RVG2	SRR3621239_5_length_80403_cov_105.234281||full	VC_234	VC_234_0	Clustered
RVG2	SRR3621239_61_length_36860_cov_53.749409||full	VC_249	VC_249_0	Clustered
RVG2	SRR3621239_64_length_36297_cov_92.885658||full	VC_907	VC_907_0	Clustered
RVG2	SRR3621239_65_length_35448_cov_12.857373||full	VC_289	VC_289_0	Clustered
RVG2	SRR3621239_674_length_8127_cov_208.388256||full	VC_1282	VC_1282_0	Clustered
RVG2	SRR3621239_67_length_35348_cov_32.835293||full	VC_830	VC_830_0	Clustered
RVG2	SRR3621239_68_length_35340_cov_29.969505||full	VC_679	VC_679_0	Clustered
RVG2	SRR3621239_69_length_35299_cov_129.464334||full	VC_341	VC_341_0	Clustered
RVG2	SRR3621239_6_length_66594_cov_20.837208||full	VC_1267	VC_1267_0	Clustered
RVG2	SRR3621239_71_length_35186_cov_23.634084||full	VC_326	VC_326_0	Clustered
RVG2	SRR3621239_72_length_35169_cov_634.787037||full	VC_1256	VC_1256_0	Clustered
RVG2	SRR3621239_73_length_35046_cov_2538.344917||full	VC_403	VC_403_6	Clustered
RVG2	SRR3621239_742_length_7391_cov_7.720829||full	VC_969	VC_969_0	Clustered
RVG2	SRR3621239_74_length_35008_cov_37.863617||full	VC_1340	VC_1340_0	Clustered
RVG2	SRR3621239_75_length_34818_cov_26.283232||full	VC_450	VC_450_0	Clustered
RVG2	SRR3621239_78_length_33922_cov_30.301916||full	VC_679	VC_679_0	Clustered
RVG2	SRR3621239_79_length_33881_cov_47.766068||full	VC_438	VC_438_0	Clustered
RVG2	SRR3621239_7_length_63502_cov_34.539458||full	VC_721	VC_721_1	Clustered/Singleton
RVG2	SRR3621239_81_length_33506_cov_28.915399||full	VC_476	VC_476_0	Clustered
RVG2	SRR3621239_82_length_33505_cov_20.570762||full	VC_449	VC_449_0	Clustered
RVG2	SRR3621239_83_length_33241_cov_55.627584||full	VC_276	VC_276_0	Clustered
RVG2	SRR3621239_88_length_32697_cov_19.201029||full	VC_877	VC_877_0	Clustered
RVG2	SRR3621239_92_length_32228_cov_38.879682||full	VC_802	VC_802_0	Clustered
RVG2	SRR3621239_93_length_32099_cov_59.202222||full	VC_294	VC_294_0	Clustered
RVG2	SRR3621239_94_length_32008_cov_14.416299||full	VC_1352	VC_1352_0	Clustered
RVG2	SRR3621239_96_length_31929_cov_14.251114||full	VC_1066	VC_1066_0	Clustered
RVG2	SRR3621239_97_length_31862_cov_164.546389||full	VC_1245	VC_1245_0	Clustered
RVG2	SRR3621239_9_length_59113_cov_842.643740||full	VC_157	VC_157_10	Clustered
RVG2	SRR3621240_11_length_27684_cov_99.685620||full	VC_819	VC_819_3	Clustered
RVG2	SRR3621240_12_length_27241_cov_1596.295262||full	VC_1321	VC_1321_0	Clustered
RVG2	SRR3621240_189_length_7434_cov_433.008267||full	VC_857	VC_857_0	Clustered/Singleton
RVG2	SRR3621240_18_length_22795_cov_28.818646||full	VC_385	VC_385_0	Clustered
RVG2	SRR3621240_1_length_50763_cov_96.668080||full	VC_340	VC_340_0	Clustered
RVG2	SRR3621240_211_length_7116_cov_29.837134||full	VC_948	VC_948_0	Clustered
RVG2	SRR3621240_222_length_6936_cov_57.392094||full	VC_1357	VC_1357_0	Clustered
RVG2	SRR3621240_278_length_6136_cov_1006.486926||full	VC_1359	VC_1359_0	Clustered
RVG2	SRR3621240_27_length_19539_cov_65.634675||full	VC_449	VC_449_0	Clustered
RVG2	SRR3621240_283_length_6112_cov_539.578339||full	VC_1360	VC_1360_0	Clustered
RVG2	SRR3621240_285_length_6104_cov_1120.712019||full	VC_1360	VC_1360_0	Clustered
RVG2	SRR3621240_294_length_6062_cov_365.047278||full	VC_1239	VC_1239_0	Clustered
RVG2	SRR3621240_2_length_44395_cov_46.656157||full	VC_1018	VC_1018_0	Clustered
RVG2	SRR3621240_306_length_5955_cov_208.480678||full	VC_1359	VC_1359_0	Clustered
RVG2	SRR3621240_314_length_5826_cov_52.657425||full	VC_477	VC_477_0	Clustered
RVG2	SRR3621240_316_length_5801_cov_229.069266||full	VC_948	VC_948_0	Clustered
RVG2	SRR3621240_320_length_5767_cov_307.636204||full	VC_1358	VC_1358_0	Clustered
RVG2	SRR3621240_325_length_5683_cov_3514.327825||full	VC_477	VC_477_0	Clustered
RVG2	SRR3621240_341_length_5598_cov_43.018402||full	VC_1358	VC_1358_0	Clustered
RVG2	SRR3621240_36_length_17539_cov_112.562343||full	VC_1270	VC_1270_0	Clustered
RVG2	SRR3621240_372_length_5416_cov_108.456258||full	VC_1358	VC_1358_0	Clustered
RVG2	SRR3621240_38_length_16510_cov_142.542409||full	VC_1270	VC_1270_0	Clustered
RVG2	SRR3621240_3_length_43156_cov_45.350502||full	VC_819	VC_819_3	Clustered
RVG2	SRR3621240_409_length_5153_cov_159.697921||full	VC_1361	VC_1361_0	Clustered
RVG2	SRR3621240_420_length_5117_cov_1774.224022||full	VC_1358	VC_1358_0	Clustered
RVG2	SRR3621240_4_length_32681_cov_51.772298||full	VC_341	VC_341_0	Clustered
RVG2	SRR3621240_6_length_32079_cov_46.050618||full	VC_1245	VC_1245_0	Clustered
RVG2	SRR3621240_87_length_11598_cov_1792.715696||full	VC_1291	VC_1291_0	Clustered
RVG2	SRR3621240_95_length_11008_cov_16.794394||full	VC_1291	VC_1291_0	Clustered
RVG2	SRR3621241_1002_length_6207_cov_130.154584||full	VC_1362	VC_1362_0	Clustered
RVG2	SRR3621241_1005_length_6190_cov_258.934311||full	VC_1363	VC_1363_0	Clustered
RVG2	SRR3621241_1046_length_6112_cov_41372.865940||full	VC_1360	VC_1360_0	Clustered
RVG2	SRR3621241_117_length_16791_cov_686.122251||full	VC_1050	VC_1050_0	Clustered
RVG2	SRR3621241_1184_length_5782_cov_2174.124673||full	VC_1364	VC_1364_0	Clustered
RVG2	SRR3621241_1190_length_5767_cov_683.182948||full	VC_1358	VC_1358_0	Clustered
RVG2	SRR3621241_11_length_42906_cov_43.525122||full	VC_304	VC_304_0	Clustered
RVG2	SRR3621241_12_length_42551_cov_43.522943||full	VC_652	VC_652_0	Clustered
RVG2	SRR3621241_131_length_16166_cov_11.883868||full	VC_1050	VC_1050_0	Clustered
RVG2	SRR3621241_148_length_15686_cov_30.847355||full	VC_628	VC_628_0	Clustered
RVG2	SRR3621241_156_length_15271_cov_355.541798||full	VC_1050	VC_1050_0	Clustered
RVG2	SRR3621241_15_length_38891_cov_119.074158||full	VC_1013	VC_1013_0	Clustered
RVG2	SRR3621241_16_length_38842_cov_9.103952||full	VC_276	VC_276_0	Clustered
RVG2	SRR3621241_17_length_38342_cov_76.630475||full	VC_594	VC_594_0	Clustered
RVG2	SRR3621241_181_length_14149_cov_68.914645||full	VC_849	VC_849_0	Clustered
RVG2	SRR3621241_18_length_37870_cov_14.076054||full	VC_1351	VC_1351_0	Clustered
RVG2	SRR3621241_202_length_13520_cov_1785.670330||full	VC_1282	VC_1282_0	Clustered
RVG2	SRR3621241_206_length_13475_cov_783.150596||full	VC_796	VC_796_0	Clustered
RVG2	SRR3621241_20_length_37361_cov_20.115692||full	VC_249	VC_249_0	Clustered
RVG2	SRR3621241_21_length_37078_cov_22.930206||full	VC_249	VC_249_0	Clustered
RVG2	SRR3621241_229_length_12715_cov_1898.868562||full	VC_1282	VC_1282_0	Clustered
RVG2	SRR3621241_22_length_36718_cov_22.402722||full	VC_1057	VC_1057_0	Clustered
RVG2	SRR3621241_24_length_34436_cov_31.275559||full	VC_248	VC_248_0	Clustered
RVG2	SRR3621241_258_length_12251_cov_54.317812||full	VC_849	VC_849_0	Clustered
RVG2	SRR3621241_26_length_33227_cov_103.295038||full	VC_802	VC_802_0	Clustered
RVG2	SRR3621241_273_length_12026_cov_8.593100||full	VC_66	VC_66_0	Clustered
RVG2	SRR3621241_292_length_11642_cov_61.851040||full	VC_1291	VC_1291_0	Clustered
RVG2	SRR3621241_296_length_11626_cov_233.838475||full	VC_1050	VC_1050_0	Clustered
RVG2	SRR3621241_2_length_56371_cov_342.954684||full	VC_766	VC_766_0	Clustered/Singleton
RVG2	SRR3621241_304_length_11506_cov_48.665968||full	VC_967	VC_967_0	Clustered
RVG2	SRR3621241_305_length_11457_cov_1067.273110||full	VC_1282	VC_1282_0	Clustered
RVG2	SRR3621241_31_length_30983_cov_129.075110||full	VC_894	VC_894_1	Clustered
RVG2	SRR3621241_320_length_11227_cov_1612.692177||full	VC_1282	VC_1282_0	Clustered
RVG2	SRR3621241_32_length_30637_cov_16.038160||full	VC_600	VC_600_1	Clustered
RVG2	SRR3621241_356_length_10736_cov_22.542365||full	VC_1027	VC_1027_0	Clustered
RVG2	SRR3621241_359_length_10716_cov_278.979083||full	VC_1050	VC_1050_0	Clustered
RVG2	SRR3621241_35_length_29630_cov_48.535655||full	VC_629	VC_629_0	Clustered
RVG2	SRR3621241_36_length_29627_cov_58.620317||full	VC_1135	VC_1135_0	Clustered
RVG2	SRR3621241_395_length_10119_cov_884.733207||full	VC_1027	VC_1027_0	Clustered
RVG2	SRR3621241_39_length_28986_cov_14.289758||full	VC_256	VC_256_0	Clustered
RVG2	SRR3621241_3_length_50685_cov_209.848252||full	VC_276	VC_276_0	Clustered
RVG2	SRR3621241_408_length_9984_cov_130.793836||full	VC_1369	VC_1369_0	Clustered
RVG2	SRR3621241_409_length_9944_cov_40.956416||full	VC_796	VC_796_0	Clustered
RVG2	SRR3621241_411_length_9907_cov_29.204527||full	VC_849	VC_849_0	Clustered
RVG2	SRR3621241_416_length_9868_cov_8.521247||full	VC_966	VC_966_0	Clustered
RVG2	SRR3621241_43_length_27398_cov_80.206854||full	VC_849	VC_849_0	Clustered
RVG2	SRR3621241_45_length_27306_cov_52.379582||full	VC_274	VC_274_0	Clustered
RVG2	SRR3621241_46_length_27288_cov_11.518452||full	VC_982	VC_982_0	Clustered
RVG2	SRR3621241_480_length_9146_cov_14.567374||full	VC_1282	VC_1282_0	Clustered
RVG2	SRR3621241_487_length_9108_cov_114.820170||full	VC_1282	VC_1282_0	Clustered
RVG2	SRR3621241_49_length_26445_cov_8.892459||full	VC_835	VC_835_0	Clustered
RVG2	SRR3621241_51_length_26190_cov_254.949034||full	VC_1009	VC_1009_0	Clustered
RVG2	SRR3621241_526_length_8752_cov_1567.097045||full	VC_1282	VC_1282_0	Clustered
RVG2	SRR3621241_53_length_25681_cov_49.481542||full	VC_509	VC_509_13	Clustered
RVG2	SRR3621241_60_length_24200_cov_16.156720||full	VC_1256	VC_1256_0	Clustered
RVG2	SRR3621241_611_length_8120_cov_84.763298||full	VC_796	VC_796_0	Clustered
RVG2	SRR3621241_627_length_7994_cov_5.411135||full	VC_849	VC_849_0	Clustered
RVG2	SRR3621241_63_length_24083_cov_12.581405||full	VC_905	VC_905_0	Clustered
RVG2	SRR3621241_66_length_23652_cov_231.273425||full	VC_1337	VC_1337_0	Clustered
RVG2	SRR3621241_68_length_23035_cov_82.085944||full	VC_194	VC_194_0	Clustered
RVG2	SRR3621241_74_length_21847_cov_23.697412||full	VC_1117	VC_1117_0	Clustered
RVG2	SRR3621241_75_length_21423_cov_63.634032||full	VC_681	VC_681_0	Clustered
RVG2	SRR3621241_76_length_21220_cov_130.852351||full	VC_680	VC_680_0	Clustered
RVG2	SRR3621241_895_length_6585_cov_39.892649||full	VC_1358	VC_1358_0	Clustered
RVG2	SRR3621241_899_length_6575_cov_8.486656||full	VC_1282	VC_1282_0	Clustered
RVG2	SRR3621242_1064_length_6829_cov_2424.815028||full	VC_1357	VC_1357_0	Clustered
RVG2	SRR3621242_113_length_24157_cov_21.603933||full	VC_1377	VC_1377_0	Clustered
RVG2	SRR3621242_1141_length_6555_cov_84.450615||full	VC_1363	VC_1363_0	Clustered
RVG2	SRR3621242_1208_length_6328_cov_11.118285||full	VC_1378	VC_1378_0	Clustered
RVG2	SRR3621242_1255_length_6184_cov_6445.246696||full	VC_1362	VC_1362_0	Clustered
RVG2	SRR3621242_125_length_22841_cov_8.127491||full	VC_1308	VC_1308_0	Clustered
RVG2	SRR3621242_1277_length_6112_cov_1027.922404||full	VC_1360	VC_1360_0	Clustered
RVG2	SRR3621242_1360_length_5908_cov_62.120451||full	VC_1358	VC_1358_0	Clustered
RVG2	SRR3621242_1387_length_5847_cov_9980.883115||full	VC_1364	VC_1364_0	Clustered
RVG2	SRR3621242_1447_length_5686_cov_6.074765||full	VC_1358	VC_1358_0	Clustered
RVG2	SRR3621242_1506_length_5541_cov_289.495261||full	VC_1369	VC_1369_0	Clustered
RVG2	SRR3621242_1600_length_5303_cov_42.421494||full	VC_1358	VC_1358_0	Clustered
RVG2	SRR3621242_166_length_20097_cov_9.290839||full	VC_1024	VC_1024_0	Clustered
RVG2	SRR3621242_1676_length_5153_cov_2095.058062||full	VC_1361	VC_1361_0	Clustered
RVG2	SRR3621242_167_length_20087_cov_16.798273||full	VC_1350	VC_1350_0	Clustered
RVG2	SRR3621242_168_length_20034_cov_8.731268||full	VC_717	VC_717_0	Clustered
RVG2	SRR3621242_1762_length_5004_cov_967.088907||full	VC_1358	VC_1358_0	Clustered
RVG2	SRR3621242_1763_length_5003_cov_12.674414||full	VC_948	VC_948_0	Clustered
RVG2	SRR3621242_176_length_19587_cov_13.833146||full	VC_1270	VC_1270_0	Clustered
RVG2	SRR3621242_209_length_17424_cov_6.034659||full	VC_273	VC_273_0	Clustered
RVG2	SRR3621242_212_length_17175_cov_103.658762||full	VC_1050	VC_1050_0	Clustered
RVG2	SRR3621242_213_length_17117_cov_85.548822||full	VC_1050	VC_1050_0	Clustered
RVG2	SRR3621242_253_length_15428_cov_13.230144||full	VC_1310	VC_1310_0	Clustered
RVG2	SRR3621242_265_length_15103_cov_122.954014||full	VC_855	VC_855_0	Clustered
RVG2	SRR3621242_293_length_14425_cov_44.829351||full	VC_855	VC_855_0	Clustered
RVG2	SRR3621242_29_length_39741_cov_25.266870||full	VC_1057	VC_1057_0	Clustered
RVG2	SRR3621242_31_length_39598_cov_29.669651||full	VC_1117	VC_1117_0	Clustered
RVG2	SRR3621242_328_length_13711_cov_9.865407||full	VC_849	VC_849_0	Clustered
RVG2	SRR3621242_329_length_13702_cov_43.937341||full	VC_1282	VC_1282_0	Clustered
RVG2	SRR3621242_33_length_37905_cov_52.768164||full	VC_905	VC_905_0	Clustered
RVG2	SRR3621242_354_length_13340_cov_532.543621||full	VC_849	VC_849_0	Clustered
RVG2	SRR3621242_356_length_13268_cov_194.643382||full	VC_796	VC_796_0	Clustered
RVG2	SRR3621242_366_length_13114_cov_18.858948||full	VC_849	VC_849_0	Clustered
RVG2	SRR3621242_38_length_37228_cov_17.417938||full	VC_956	VC_956_0	Clustered
RVG2	SRR3621242_398_length_12370_cov_14.002842||full	VC_849	VC_849_0	Clustered
RVG2	SRR3621242_437_length_11697_cov_26.405257||full	VC_966	VC_966_0	Clustered
RVG2	SRR3621242_43_length_35915_cov_47.795008||full	VC_1321	VC_1321_0	Clustered
RVG2	SRR3621242_46_length_35124_cov_77.801677||full	VC_251	VC_251_0	Clustered
RVG2	SRR3621242_49_length_35025_cov_22.337060||full	VC_281	VC_281_0	Clustered
RVG2	SRR3621242_539_length_10523_cov_9.619698||full	VC_967	VC_967_0	Clustered
RVG2	SRR3621242_54_length_33140_cov_37.760314||full	VC_250	VC_250_0	Clustered
RVG2	SRR3621242_584_length_9908_cov_36.772354||full	VC_1282	VC_1282_0	Clustered
RVG2	SRR3621242_58_length_32252_cov_16.151784||full	VC_1066	VC_1066_0	Clustered
RVG2	SRR3621242_65_length_31547_cov_10.920742||full	VC_1117	VC_1117_0	Clustered
RVG2	SRR3621242_69_length_30856_cov_30.398656||full	VC_616	VC_616_0	Clustered
RVG2	SRR3621242_732_length_8508_cov_19.984503||full	VC_1367	VC_1367_0	Clustered
RVG2	SRR3621242_73_length_29948_cov_2481.704881||full	VC_1245	VC_1245_0	Clustered
RVG2	SRR3621242_74_length_29495_cov_12.829518||full	VC_628	VC_628_0	Clustered
RVG2	SRR3621242_90_length_26677_cov_12.575088||full	VC_933	VC_933_1	Clustered
RVG2	SRR3621244_10_length_39079_cov_107.940703||full	VC_1058	VC_1058_0	Clustered
RVG2	SRR3621244_122_length_13655_cov_621.777574||full	VC_849	VC_849_0	Clustered
RVG2	SRR3621244_13_length_31721_cov_95.051854||full	VC_1139	VC_1139_0	Clustered
RVG2	SRR3621244_15_length_31202_cov_68.078370||full	VC_939	VC_939_0	Clustered
RVG2	SRR3621244_16_length_30819_cov_70.381127||full	VC_248	VC_248_0	Clustered
RVG2	SRR3621244_18_length_30222_cov_112.994265||full	VC_1383	VC_1383_0	Clustered
RVG2	SRR3621244_192_length_11490_cov_28.554001||full	VC_1050	VC_1050_0	Clustered
RVG2	SRR3621244_1_length_61433_cov_9347.602235||full	VC_753	VC_753_0	Clustered
RVG2	SRR3621244_22_length_27812_cov_49.911734||full	VC_1384	VC_1384_0	Clustered
RVG2	SRR3621244_27_length_26842_cov_32.846119||full	VC_341	VC_341_0	Clustered
RVG2	SRR3621244_28_length_26655_cov_51.875000||full	VC_775	VC_775_0	Clustered
RVG2	SRR3621244_31_length_26474_cov_43.321170||full	VC_262	VC_262_0	Clustered
RVG2	SRR3621244_321_length_9492_cov_96.772491||full	VC_1239	VC_1239_0	Clustered
RVG2	SRR3621244_33_length_26343_cov_54.905508||full	VC_982	VC_982_0	Clustered
RVG2	SRR3621244_34_length_25161_cov_80.429101||full	VC_1009	VC_1009_0	Clustered
RVG2	SRR3621244_35_length_24936_cov_58.008842||full	VC_679	VC_679_0	Clustered
RVG2	SRR3621244_361_length_8949_cov_132.995503||full	VC_1282	VC_1282_0	Clustered
RVG2	SRR3621244_3_length_45633_cov_79.778906||full	VC_784	VC_784_1	Clustered/Singleton
RVG2	SRR3621244_41_length_22516_cov_201.957126||full	VC_670	VC_670_0	Clustered
RVG2	SRR3621244_5_length_42258_cov_470.906950||full	VC_286	VC_286_0	Clustered
RVG2	SRR3621244_65_length_18001_cov_903.467848||full	VC_1050	VC_1050_0	Clustered
RVG2	SRR3621244_683_length_6462_cov_6.565631||full	VC_1378	VC_1378_0	Clustered
RVG2	SRR3621244_6_length_41841_cov_93.183219||full	VC_734	VC_734_1	Clustered
RVG2	SRR3621244_7_length_41686_cov_107.492734||full	VC_805	VC_805_0	Clustered
RVG2	SRR3621244_829_length_5942_cov_841.661457||full	VC_1357	VC_1357_0	Clustered
RefSeq	Salinibacter~virus~M1EM1	VC_1386	VC_1386_0	Clustered
RefSeq	Salinibacter~virus~M31CR41-2	VC_1388	VC_1388_0	Clustered
RefSeq	Salinibacter~virus~M8CC19	VC_1387	VC_1387_0	Clustered
RefSeq	Salinibacter~virus~M8CR30-2	VC_1386	VC_1386_0	Clustered
RefSeq	Salinibacter~virus~M8CRM1	VC_1387	VC_1387_0	Clustered
RefSeq	Salinibacter~virus~SRUTV1	VC_1388	VC_1388_0	Clustered
RefSeq	Salinivibrio~phage~CW02	VC_95	VC_95_0	Clustered
RefSeq	Salinivibrio~phage~SMHB1	VC_113	VC_113_0	Clustered
RefSeq	Salmonella~phage~1-19	VC_99	VC_99_2	Clustered
RefSeq	Salmonella~phage~1-23	VC_99	VC_99_2	Clustered
RefSeq	Salmonella~phage~1-29	VC_99	VC_99_2	Clustered
RefSeq	Salmonella~phage~100268_sal2	VC_99	VC_99_2	Clustered
RefSeq	Salmonella~phage~103203_sal5	VC_370	VC_370_0	Clustered
RefSeq	Salmonella~phage~118970_sal1	VC_22	VC_22_0	Clustered
RefSeq	Salmonella~phage~118970_sal2	VC_99	VC_99_2	Clustered
RefSeq	Salmonella~phage~118970_sal3	VC_376	VC_376_0	Clustered
RefSeq	Salmonella~phage~118970_sal4	VC_370	VC_370_0	Clustered
RefSeq	Salmonella~phage~2-3	VC_99	VC_99_2	Clustered
RefSeq	Salmonella~phage~3-29	VC_99	VC_99_2	Clustered
RefSeq	Salmonella~phage~35	VC_22	VC_22_0	Clustered
RefSeq	Salmonella~phage~36	VC_478	VC_478_1	Clustered
RefSeq	Salmonella~phage~37	VC_22	VC_22_0	Clustered
RefSeq	Salmonella~phage~38	VC_37	VC_37_1	Clustered
RefSeq	Salmonella~phage~3A_8767	VC_481	VC_481_0	Clustered
RefSeq	Salmonella~phage~64795_sal3	VC_106	VC_106_0	Clustered
RefSeq	Salmonella~phage~7-11	VC_93	VC_93_1	Clustered
RefSeq	Salmonella~phage~9NA	VC_555	VC_555_0	Clustered
RefSeq	Salmonella~phage~BP12A	VC_481	VC_481_0	Clustered
RefSeq	Salmonella~phage~BP12B	VC_491	VC_491_0	Clustered
RefSeq	Salmonella~phage~BP12C	VC_22	VC_22_0	Clustered
RefSeq	Salmonella~phage~BP63	VC_21	VC_21_0	Clustered
RefSeq	Salmonella~phage~BPS11Q3	VC_544	VC_544_0	Clustered
RefSeq	Salmonella~phage~BPS15Q2	VC_24	VC_24_0	Clustered
RefSeq	Salmonella~phage~BPS17L1	VC_24	VC_24_0	Clustered
RefSeq	Salmonella~phage~BPS17W1	VC_24	VC_24_0	Clustered
RefSeq	Salmonella~phage~BSP101	VC_37	VC_37_1	Clustered
RefSeq	Salmonella~phage~BSP161	VC_481	VC_481_0	Clustered
RefSeq	Salmonella~phage~BSPM4	VC_22	VC_22_0	Clustered
RefSeq	Salmonella~phage~Det7	VC_37	VC_37_1	Clustered
RefSeq	Salmonella~phage~Ent1	VC_544	VC_544_0	Clustered
RefSeq	Salmonella~phage~FSL~SP-004	VC_114	VC_114_0	Clustered
RefSeq	Salmonella~phage~FSL~SP-031	VC_544	VC_544_0	Clustered
RefSeq	Salmonella~phage~FSL~SP-058	VC_9	VC_9_0	Clustered
RefSeq	Salmonella~phage~FSL~SP-076	VC_9	VC_9_0	Clustered
RefSeq	Salmonella~phage~FSL~SP-101	VC_544	VC_544_0	Clustered
RefSeq	Salmonella~phage~FelixO1	VC_24	VC_24_0	Clustered
RefSeq	Salmonella~phage~GG32	VC_37	VC_37_1	Clustered
RefSeq	Salmonella~phage~IME207	VC_106	VC_106_0	Clustered
RefSeq	Salmonella~phage~Jersey	VC_544	VC_544_0	Clustered
RefSeq	Salmonella~phage~KFS-SE1	VC_22	VC_22_0	Clustered
RefSeq	Salmonella~phage~L6jm	VC_99	VC_99_1	Clustered
RefSeq	Salmonella~phage~LSPA1	VC_544	VC_544_0	Clustered
RefSeq	Salmonella~phage~LVR16A	VC_99	VC_99_4	Clustered/Singleton
RefSeq	Salmonella~phage~Lumpael	VC_371	VC_371_0	Clustered
RefSeq	Salmonella~phage~MA12	VC_544	VC_544_0	Clustered
RefSeq	Salmonella~phage~Marshall	VC_37	VC_37_1	Clustered
RefSeq	Salmonella~phage~Maynard	VC_37	VC_37_1	Clustered
RefSeq	Salmonella~phage~Melville	VC_46	VC_46_7	Clustered
RefSeq	Salmonella~phage~Mushroom	VC_24	VC_24_0	Clustered
RefSeq	Salmonella~phage~Mutine	VC_37	VC_37_1	Clustered
RefSeq	Salmonella~phage~NR01	VC_99	VC_99_1	Clustered
RefSeq	Salmonella~phage~OSY-STA	VC_99	VC_99_2	Clustered
RefSeq	Salmonella~phage~P46FS4	VC_37	VC_37_2	Clustered
RefSeq	Salmonella~phage~PVPSE1	VC_79	VC_79_2	Clustered
RefSeq	Salmonella~phage~RE-2010	VC_114	VC_114_0	Clustered
RefSeq	Salmonella~phage~S113	VC_99	VC_99_2	Clustered
RefSeq	Salmonella~phage~S114	VC_99	VC_99_2	Clustered
RefSeq	Salmonella~phage~S116	VC_99	VC_99_2	Clustered
RefSeq	Salmonella~phage~S118	VC_37	VC_37_1	Clustered
RefSeq	Salmonella~phage~S124	VC_99	VC_99_3	Clustered/Singleton
RefSeq	Salmonella~phage~S126	VC_99	VC_99_2	Clustered
RefSeq	Salmonella~phage~S131	VC_99	VC_99_1	Clustered
RefSeq	Salmonella~phage~S132	VC_99	VC_99_2	Clustered
RefSeq	Salmonella~phage~S133	VC_99	VC_99_2	Clustered
RefSeq	Salmonella~phage~S147	VC_99	VC_99_2	Clustered
RefSeq	Salmonella~phage~SE1~(in:Nonagvirus)	VC_3	VC_3_1	Clustered
RefSeq	Salmonella~phage~SE1~(in:P22virus)	VC_370	VC_370_0	Clustered
RefSeq	Salmonella~phage~SE11	VC_99	VC_99_1	Clustered
RefSeq	Salmonella~phage~SE13	VC_21	VC_21_0	Clustered
RefSeq	Salmonella~phage~SE14	VC_37	VC_37_1	Clustered
RefSeq	Salmonella~phage~SE2	VC_544	VC_544_0	Clustered
RefSeq	Salmonella~phage~SE24	VC_99	VC_99_2	Clustered
RefSeq	Salmonella~phage~SE4	VC_21	VC_21_0	Clustered
RefSeq	Salmonella~phage~SEN1	VC_114	VC_114_0	Clustered
RefSeq	Salmonella~phage~SEN22	VC_370	VC_370_0	Clustered
RefSeq	Salmonella~phage~SEN4	VC_114	VC_114_0	Clustered
RefSeq	Salmonella~phage~SEN5	VC_114	VC_114_0	Clustered
RefSeq	Salmonella~phage~SEN8	VC_114	VC_114_0	Clustered
RefSeq	Salmonella~phage~SETP13	VC_544	VC_544_0	Clustered
RefSeq	Salmonella~phage~SETP3	VC_544	VC_544_0	Clustered
RefSeq	Salmonella~phage~SETP7	VC_544	VC_544_0	Clustered
RefSeq	Salmonella~phage~SFP10	VC_37	VC_37_1	Clustered
RefSeq	Salmonella~phage~SH9	VC_99	VC_99_2	Clustered
RefSeq	Salmonella~phage~SI7	VC_113	VC_113_0	Clustered
RefSeq	Salmonella~phage~SJ46	VC_585	VC_585_0	Clustered
RefSeq	Salmonella~phage~SKML-39	VC_37	VC_37_2	Clustered
RefSeq	Salmonella~phage~SP01	VC_99	VC_99_1	Clustered
RefSeq	Salmonella~phage~SP069	VC_555	VC_555_0	Clustered
RefSeq	Salmonella~phage~SP1	VC_37	VC_37_1	Clustered
RefSeq	Salmonella~phage~SP3	VC_99	VC_99_1	Clustered
RefSeq	Salmonella~phage~SPN1S	VC_394	VC_394_0	Clustered
RefSeq	Salmonella~phage~SPN3US	VC_535	VC_535_2	Clustered
RefSeq	Salmonella~phage~SPN9CC	VC_370	VC_370_0	Clustered
RefSeq	Salmonella~phage~SS3e	VC_544	VC_544_0	Clustered
RefSeq	Salmonella~phage~SS9	VC_37	VC_37_1	Clustered
RefSeq	Salmonella~phage~SSE121	VC_79	VC_79_2	Clustered
RefSeq	Salmonella~phage~SSU5	VC_365	VC_365_1	Clustered/Singleton
RefSeq	Salmonella~phage~ST-101	VC_22	VC_22_0	Clustered
RefSeq	Salmonella~phage~ST-W77	VC_37	VC_37_1	Clustered
RefSeq	Salmonella~phage~ST160	VC_370	VC_370_0	Clustered
RefSeq	Salmonella~phage~ST64B	VC_376	VC_376_0	Clustered
RefSeq	Salmonella~phage~STG2	VC_99	VC_99_2	Clustered
RefSeq	Salmonella~phage~STML-13-1	VC_37	VC_37_1	Clustered
RefSeq	Salmonella~phage~STML-198	VC_46	VC_46_7	Clustered
RefSeq	Salmonella~phage~STP4-a	VC_46	VC_46_7	Clustered
RefSeq	Salmonella~phage~SW9	VC_114	VC_114_0	Clustered
RefSeq	Salmonella~phage~SeSz-1	VC_37	VC_37_1	Clustered
RefSeq	Salmonella~phage~Seafire	VC_99	VC_99_2	Clustered
RefSeq	Salmonella~phage~SenALZ1	VC_37	VC_37_1	Clustered
RefSeq	Salmonella~phage~SenASZ3	VC_37	VC_37_1	Clustered
RefSeq	Salmonella~phage~Sepoy	VC_99	VC_99_2	Clustered
RefSeq	Salmonella~phage~Sh19	VC_37	VC_37_1	Clustered
RefSeq	Salmonella~phage~Shivani	VC_99	VC_99_0	Clustered
RefSeq	Salmonella~phage~Si3	VC_24	VC_24_0	Clustered
RefSeq	Salmonella~phage~Siskin	VC_22	VC_22_0	Clustered
RefSeq	Salmonella~phage~Sw2	VC_99	VC_99_2	Clustered
RefSeq	Salmonella~phage~Th1	VC_99	VC_99_1	Clustered
RefSeq	Salmonella~phage~UPF_BP1	VC_370	VC_370_0	Clustered
RefSeq	Salmonella~phage~UPF_BP2	VC_21	VC_21_0	Clustered
RefSeq	Salmonella~phage~Vi~II-E1	VC_106	VC_106_0	Clustered
RefSeq	Salmonella~phage~Vi06	VC_481	VC_481_0	Clustered
RefSeq	Salmonella~phage~YSP2	VC_478	VC_478_1	Clustered
RefSeq	Salmonella~phage~ZCSE2	VC_21	VC_21_0	Clustered
RefSeq	Salmonella~phage~aagejoakim	VC_37	VC_37_1	Clustered
RefSeq	Salmonella~phage~allotria	VC_37	VC_37_1	Clustered
RefSeq	Salmonella~phage~astrithr	VC_1282	VC_1282_0	Clustered
RefSeq	Salmonella~phage~atrejo	VC_99	VC_99_2	Clustered
RefSeq	Salmonella~phage~barely	VC_37	VC_37_1	Clustered
RefSeq	Salmonella~phage~bastian	VC_99	VC_99_2	Clustered
RefSeq	Salmonella~phage~bering	VC_37	VC_37_1	Clustered
RefSeq	Salmonella~phage~birk	VC_21	VC_21_0	Clustered
RefSeq	Salmonella~phage~bombadil	VC_99	VC_99_2	Clustered
RefSeq	Salmonella~phage~dinky	VC_37	VC_37_1	Clustered
RefSeq	Salmonella~phage~epsilon15	VC_394	VC_394_0	Clustered
RefSeq	Salmonella~phage~epsilon34	VC_370	VC_370_0	Clustered
RefSeq	Salmonella~phage~f18SE	VC_544	VC_544_0	Clustered
RefSeq	Salmonella~phage~faergetype	VC_99	VC_99_2	Clustered
RefSeq	Salmonella~phage~fuchur	VC_99	VC_99_2	Clustered
RefSeq	Salmonella~phage~g341c	VC_370	VC_370_0	Clustered
RefSeq	Salmonella~phage~heyday	VC_37	VC_37_1	Clustered
RefSeq	Salmonella~phage~maane	VC_37	VC_37_1	Clustered
RefSeq	Salmonella~phage~moki	VC_37	VC_37_1	Clustered
RefSeq	Salmonella~phage~oldekolle	VC_99	VC_99_1	Clustered
RefSeq	Salmonella~phage~oselot	VC_99	VC_99_2	Clustered
RefSeq	Salmonella~phage~pertopsoe	VC_37	VC_37_1	Clustered
RefSeq	Salmonella~phage~phSE-2	VC_478	VC_478_1	Clustered
RefSeq	Salmonella~phage~phiSG-JL2	VC_481	VC_481_0	Clustered
RefSeq	Salmonella~phage~rabagast	VC_37	VC_37_1	Clustered
RefSeq	Salmonella~phage~rokbiter	VC_99	VC_99_2	Clustered
RefSeq	Salmonella~phage~vB-SalM-PM10	VC_37	VC_37_1	Clustered
RefSeq	Salmonella~phage~vB-SalM-SJ2	VC_37	VC_37_1	Clustered
RefSeq	Salmonella~phage~vB-SalM-SJ3	VC_37	VC_37_1	Clustered
RefSeq	Salmonella~phage~vB_SPuM_SP116	VC_24	VC_24_0	Clustered
RefSeq	Salmonella~phage~vB_SemP_Emek	VC_370	VC_370_0	Clustered
RefSeq	Salmonella~phage~vB_SenM-S16	VC_46	VC_46_7	Clustered
RefSeq	Salmonella~phage~vB_SenS-Ent2	VC_544	VC_544_0	Clustered
RefSeq	Salmonella~phage~vB_SenS-Ent3	VC_544	VC_544_0	Clustered
RefSeq	Salmonella~phage~vB_SenS_AG11	VC_544	VC_544_0	Clustered
RefSeq	Salmonella~phage~vB_SenS_PHB07	VC_478	VC_478_1	Clustered
RefSeq	Salmonella~phage~vB_SenS_SB13	VC_99	VC_99_2	Clustered
RefSeq	Salmonella~phage~vB_SenS_Sasha	VC_555	VC_555_0	Clustered
RefSeq	Salmonella~phage~vB_SnwM_CGG4-1	VC_46	VC_46_7	Clustered
RefSeq	Salmonella~phage~vB_SpuP_Spp16	VC_85	VC_85_0	Clustered
RefSeq	Salmonella~phage~wksl3	VC_544	VC_544_0	Clustered
RefSeq	Salmonella~phage~yarpen	VC_21	VC_21_0	Clustered
RefSeq	Salmonella~virus~BTP1	VC_370	VC_370_0	Clustered
RefSeq	Salmonella~virus~Chi	VC_22	VC_22_0	Clustered
RefSeq	Salmonella~virus~FSLSP030	VC_22	VC_22_0	Clustered
RefSeq	Salmonella~virus~FSLSP088	VC_22	VC_22_0	Clustered
RefSeq	Salmonella~virus~Fels2	VC_114	VC_114_0	Clustered
RefSeq	Salmonella~virus~P22	VC_370	VC_370_0	Clustered
RefSeq	Salmonella~virus~PsP3	VC_114	VC_114_0	Clustered
RefSeq	Salmonella~virus~SP126	VC_478	VC_478_1	Clustered
RefSeq	Salmonella~virus~SP6	VC_491	VC_491_0	Clustered
RefSeq	Salmonella~virus~SPC35	VC_99	VC_99_1	Clustered
RefSeq	Salmonella~virus~SPN19	VC_22	VC_22_0	Clustered
RefSeq	Salmonella~virus~ST64T	VC_370	VC_370_0	Clustered
RefSeq	Salmonella~virus~Stitch	VC_99	VC_99_2	Clustered
RefSeq	Salmonella~virus~VSe12	VC_99	VC_99_1	Clustered
RefSeq	Salmonella~virus~ViI	VC_37	VC_37_1	Clustered
RefSeq	Salmonella~virus~iEPS5	VC_22	VC_22_0	Clustered
RefSeq	Serratia~phage~2050H2	VC_481	VC_481_0	Clustered
RefSeq	Serratia~phage~2050HW	VC_537	VC_537_0	Clustered
RefSeq	Serratia~phage~BF	VC_62	VC_62_0	Clustered/Singleton
RefSeq	Serratia~phage~CHI14	VC_46	VC_46_5	Clustered/Singleton
RefSeq	Serratia~phage~MTx	VC_427	VC_427_0	Clustered
RefSeq	Serratia~phage~Moabite	VC_537	VC_537_0	Clustered
RefSeq	Serratia~phage~MyoSmar	VC_427	VC_427_0	Clustered
RefSeq	Serratia~phage~SM9-3Y	VC_481	VC_481_0	Clustered
RefSeq	Serratia~phage~phiMAM1	VC_37	VC_37_3	Clustered
RefSeq	Serratia~phage~vB-Sru-IME250	VC_37	VC_37_0	Clustered
RefSeq	Serratia~phage~vB_SmaA_3M	VC_37	VC_37_3	Clustered
RefSeq	Shewanella~phage~Spp001	VC_104	VC_104_0	Clustered
RefSeq	Shewanella~phage~SppYZU05	VC_104	VC_104_0	Clustered
RefSeq	Shewanella~sp.~phage~1/44	VC_119	VC_119_0	Clustered
RefSeq	Shigella~phage~75/02~Stx	VC_423	VC_423_1	Clustered
RefSeq	Shigella~phage~Ag3	VC_37	VC_37_2	Clustered
RefSeq	Shigella~phage~EP23	VC_543	VC_543_0	Clustered
RefSeq	Shigella~phage~HRP29	VC_540	VC_540_0	Clustered
RefSeq	Shigella~phage~MK-13	VC_37	VC_37_2	Clustered
RefSeq	Shigella~phage~POCJ13	VC_423	VC_423_1	Clustered
RefSeq	Shigella~phage~SFN6B	VC_540	VC_540_0	Clustered
RefSeq	Shigella~phage~SFPH2	VC_480	VC_480_0	Clustered
RefSeq	Shigella~phage~SH6	VC_478	VC_478_0	Clustered
RefSeq	Shigella~phage~SHBML-50-1	VC_46	VC_46_6	Clustered
RefSeq	Shigella~phage~SHFML-11	VC_46	VC_46_6	Clustered
RefSeq	Shigella~phage~SHFML-26	VC_46	VC_46_6	Clustered
RefSeq	Shigella~phage~SHSML-45	VC_99	VC_99_0	Clustered
RefSeq	Shigella~phage~SHSML-52-1	VC_46	VC_46_0	Clustered
RefSeq	Shigella~phage~SP18	VC_46	VC_46_13	Clustered
RefSeq	Shigella~phage~SSP1	VC_99	VC_99_1	Clustered
RefSeq	Shigella~phage~Sf13	VC_24	VC_24_0	Clustered
RefSeq	Shigella~phage~Sf14	VC_24	VC_24_0	Clustered
RefSeq	Shigella~phage~Sf17	VC_24	VC_24_0	Clustered
RefSeq	Shigella~phage~Sf21	VC_46	VC_46_6	Clustered
RefSeq	Shigella~phage~Sf22	VC_46	VC_46_6	Clustered
RefSeq	Shigella~phage~Sf24	VC_46	VC_46_6	Clustered
RefSeq	Shigella~phage~SfII	VC_376	VC_376_0	Clustered
RefSeq	Shigella~phage~SfIV	VC_376	VC_376_0	Clustered
RefSeq	Shigella~phage~SfMu	VC_433	VC_433_0	Clustered
RefSeq	Shigella~phage~Sfin-1	VC_478	VC_478_0	Clustered
RefSeq	Shigella~phage~Shf125875	VC_46	VC_46_0	Clustered
RefSeq	Shigella~phage~Shfl2	VC_46	VC_46_6	Clustered
RefSeq	Shigella~phage~Ss-VASD	VC_423	VC_423_1	Clustered
RefSeq	Shigella~phage~VB_Ship_A7	VC_481	VC_481_0	Clustered
RefSeq	Shigella~phage~pSb-1	VC_6	VC_6_0	Clustered
RefSeq	Shigella~phage~pSf-1	VC_478	VC_478_1	Clustered
RefSeq	Shigella~phage~pSf-2	VC_478	VC_478_0	Clustered
RefSeq	Shigella~phage~pSs-1	VC_46	VC_46_6	Clustered
RefSeq	Shigella~phage~vB_SflS-ISF001	VC_478	VC_478_0	Clustered
RefSeq	Shigella~phage~vB_SsoS-ISF002	VC_478	VC_478_0	Clustered
RefSeq	Shigella~phage~vB_SsoS_008	VC_478	VC_478_0	Clustered
RefSeq	Shigella~virus~Sf6	VC_370	VC_370_0	Clustered
RefSeq	Shigella~virus~Shfl1	VC_478	VC_478_0	Clustered
RefSeq	Sinorhizobium~phage~ort11	VC_6	VC_6_0	Clustered
RefSeq	Sinorhizobium~phage~phiLM21	VC_55	VC_55_0	Clustered
RefSeq	Sinorhizobium~phage~phiM12	VC_34	VC_34_0	Clustered
RefSeq	Sinorhizobium~phage~phiM7	VC_34	VC_34_0	Clustered
RefSeq	Sinorhizobium~phage~phiM9	VC_38	VC_38_0	Clustered
RefSeq	Sinorhizobium~phage~phiN3	VC_34	VC_34_0	Clustered
RefSeq	Sodalis~phage~SO1	VC_543	VC_543_0	Clustered
RefSeq	Sphingomonas~phage~Scott	VC_87	VC_87_0	Clustered
RefSeq	Spiroplasma~phage~1-C74	VC_1390	VC_1390_0	Clustered
RefSeq	Spiroplasma~phage~1-R8A2B	VC_1390	VC_1390_0	Clustered
RefSeq	Spiroplasma~virus~SkV1CR23x	VC_1390	VC_1390_0	Clustered
RefSeq	Staphylococcus~phage~3MRA	VC_131	VC_131_0	Clustered
RefSeq	Staphylococcus~phage~66	VC_578	VC_578_0	Clustered
RefSeq	Staphylococcus~phage~676Z	VC_414	VC_414_1	Clustered
RefSeq	Staphylococcus~phage~6ec	VC_1192	VC_1192_0	Clustered
RefSeq	Staphylococcus~phage~812	VC_414	VC_414_1	Clustered
RefSeq	Staphylococcus~phage~A3R	VC_414	VC_414_1	Clustered
RefSeq	Staphylococcus~phage~A5W	VC_414	VC_414_1	Clustered
RefSeq	Staphylococcus~phage~Andhra	VC_578	VC_578_0	Clustered
RefSeq	Staphylococcus~phage~B166	VC_131	VC_131_0	Clustered
RefSeq	Staphylococcus~phage~B236	VC_131	VC_131_0	Clustered
RefSeq	Staphylococcus~phage~BP39	VC_578	VC_578_0	Clustered
RefSeq	Staphylococcus~phage~CSA13	VC_578	VC_578_0	Clustered
RefSeq	Staphylococcus~phage~DW2	VC_131	VC_131_0	Clustered
RefSeq	Staphylococcus~phage~Fi200W	VC_414	VC_414_1	Clustered
RefSeq	Staphylococcus~phage~G15	VC_414	VC_414_1	Clustered
RefSeq	Staphylococcus~phage~GRCS	VC_578	VC_578_0	Clustered
RefSeq	Staphylococcus~phage~IME-SA1	VC_414	VC_414_1	Clustered
RefSeq	Staphylococcus~phage~IME-SA118	VC_414	VC_414_1	Clustered
RefSeq	Staphylococcus~phage~IME-SA119	VC_414	VC_414_1	Clustered
RefSeq	Staphylococcus~phage~IME-SA2	VC_414	VC_414_1	Clustered
RefSeq	Staphylococcus~phage~IME-SA4	VC_571	VC_571_0	Clustered
RefSeq	Staphylococcus~phage~ISP	VC_414	VC_414_1	Clustered
RefSeq	Staphylococcus~phage~JD007	VC_414	VC_414_1	Clustered
RefSeq	Staphylococcus~phage~MCE-2014	VC_414	VC_414_1	Clustered
RefSeq	Staphylococcus~phage~MSA6	VC_414	VC_414_1	Clustered
RefSeq	Staphylococcus~phage~P108	VC_414	VC_414_1	Clustered
RefSeq	Staphylococcus~phage~P4W	VC_414	VC_414_1	Clustered
RefSeq	Staphylococcus~phage~P68	VC_578	VC_578_0	Clustered
RefSeq	Staphylococcus~phage~PSa3	VC_578	VC_578_0	Clustered
RefSeq	Staphylococcus~phage~Pabna	VC_578	VC_578_0	Clustered
RefSeq	Staphylococcus~phage~ROSA	VC_131	VC_131_0	Clustered
RefSeq	Staphylococcus~phage~S24-1	VC_578	VC_578_0	Clustered
RefSeq	Staphylococcus~phage~S25-3	VC_414	VC_414_1	Clustered
RefSeq	Staphylococcus~phage~S25-4	VC_414	VC_414_1	Clustered
RefSeq	Staphylococcus~phage~SA1	VC_24	VC_24_0	Clustered
RefSeq	Staphylococcus~phage~SA12	VC_131	VC_131_0	Clustered
RefSeq	Staphylococcus~phage~SA13	VC_131	VC_131_0	Clustered
RefSeq	Staphylococcus~phage~SA5	VC_414	VC_414_1	Clustered
RefSeq	Staphylococcus~phage~SA97	VC_131	VC_131_0	Clustered
RefSeq	Staphylococcus~phage~SAP-2	VC_578	VC_578_0	Clustered
RefSeq	Staphylococcus~phage~SCH1	VC_578	VC_578_0	Clustered
RefSeq	Staphylococcus~phage~SLPW	VC_578	VC_578_0	Clustered
RefSeq	Staphylococcus~phage~SMSAP5	VC_336	VC_336_0	Clustered
RefSeq	Staphylococcus~phage~Sb1	VC_414	VC_414_1	Clustered
RefSeq	Staphylococcus~phage~St~134	VC_578	VC_578_0	Clustered
RefSeq	Staphylococcus~phage~StB20	VC_571	VC_571_0	Clustered
RefSeq	Staphylococcus~phage~StB20-like	VC_571	VC_571_0	Clustered
RefSeq	Staphylococcus~phage~Staph1N	VC_414	VC_414_1	Clustered
RefSeq	Staphylococcus~phage~Stau2	VC_414	VC_414_3	Clustered
RefSeq	Staphylococcus~phage~StauST398-1	VC_131	VC_131_0	Clustered
RefSeq	Staphylococcus~phage~StauST398-3	VC_131	VC_131_0	Clustered
RefSeq	Staphylococcus~phage~StauST398-5	VC_131	VC_131_0	Clustered
RefSeq	Staphylococcus~phage~TEM123	VC_131	VC_131_0	Clustered
RefSeq	Staphylococcus~phage~Team1	VC_414	VC_414_1	Clustered
RefSeq	Staphylococcus~phage~phi7401PVL	VC_336	VC_336_0	Clustered
RefSeq	Staphylococcus~phage~phiBU01	VC_357	VC_357_0	Clustered/Singleton
RefSeq	Staphylococcus~phage~phiIBB-SEP1	VC_414	VC_414_2	Clustered
RefSeq	Staphylococcus~phage~phiIPLA-C1C	VC_414	VC_414_2	Clustered
RefSeq	Staphylococcus~phage~phiIPLA-RODI	VC_414	VC_414_1	Clustered
RefSeq	Staphylococcus~phage~phiJB	VC_131	VC_131_0	Clustered
RefSeq	Staphylococcus~phage~phiRS7	VC_571	VC_571_0	Clustered
RefSeq	Staphylococcus~phage~phiSA12	VC_414	VC_414_1	Clustered
RefSeq	Staphylococcus~phage~phiSA_BS1	VC_414	VC_414_0	Clustered
RefSeq	Staphylococcus~phage~phiSA_BS2	VC_414	VC_414_0	Clustered
RefSeq	Staphylococcus~phage~vB_SauM_Remus	VC_414	VC_414_3	Clustered
RefSeq	Staphylococcus~phage~vB_SauM_Romulus	VC_414	VC_414_3	Clustered
RefSeq	Staphylococcus~phage~vB_SauP_phiAGO1.3	VC_578	VC_578_0	Clustered
RefSeq	Staphylococcus~phage~vB_SepS_SEP9	VC_1192	VC_1192_0	Clustered
RefSeq	Staphylococcus~phage~vB_SscM-1	VC_414	VC_414_4	Clustered/Singleton
RefSeq	Staphylococcus~virus~11	VC_131	VC_131_0	Clustered
RefSeq	Staphylococcus~virus~187	VC_131	VC_131_0	Clustered
RefSeq	Staphylococcus~virus~29	VC_131	VC_131_0	Clustered
RefSeq	Staphylococcus~virus~44AHJD	VC_578	VC_578_0	Clustered
RefSeq	Staphylococcus~virus~52a	VC_131	VC_131_0	Clustered
RefSeq	Staphylococcus~virus~53	VC_131	VC_131_0	Clustered
RefSeq	Staphylococcus~virus~55	VC_131	VC_131_0	Clustered
RefSeq	Staphylococcus~virus~69	VC_131	VC_131_0	Clustered
RefSeq	Staphylococcus~virus~71	VC_131	VC_131_0	Clustered
RefSeq	Staphylococcus~virus~80	VC_131	VC_131_0	Clustered
RefSeq	Staphylococcus~virus~80alpha	VC_131	VC_131_0	Clustered
RefSeq	Staphylococcus~virus~85	VC_131	VC_131_0	Clustered
RefSeq	Staphylococcus~virus~88	VC_131	VC_131_0	Clustered
RefSeq	Staphylococcus~virus~92	VC_131	VC_131_0	Clustered
RefSeq	Staphylococcus~virus~96	VC_131	VC_131_0	Clustered
RefSeq	Staphylococcus~virus~G1	VC_414	VC_414_1	Clustered
RefSeq	Staphylococcus~virus~IPLA88	VC_131	VC_131_0	Clustered
RefSeq	Staphylococcus~virus~K	VC_414	VC_414_1	Clustered
RefSeq	Staphylococcus~virus~SA11	VC_414	VC_414_3	Clustered
RefSeq	Staphylococcus~virus~SAP26	VC_131	VC_131_0	Clustered
RefSeq	Staphylococcus~virus~Twort	VC_414	VC_414_5	Clustered/Singleton
RefSeq	Staphylococcus~virus~X2	VC_131	VC_131_0	Clustered
RefSeq	Staphylococcus~virus~phiETA	VC_131	VC_131_0	Clustered
RefSeq	Staphylococcus~virus~phiETA2	VC_131	VC_131_0	Clustered
RefSeq	Staphylococcus~virus~phiETA3	VC_131	VC_131_0	Clustered
RefSeq	Staphylococcus~virus~phiMR11	VC_131	VC_131_0	Clustered
RefSeq	Staphylococcus~virus~phiMR25	VC_131	VC_131_0	Clustered
RefSeq	Staphylococcus~virus~phiNM1	VC_131	VC_131_0	Clustered
RefSeq	Staphylococcus~virus~phiNM2	VC_131	VC_131_0	Clustered
RefSeq	Staphylococcus~virus~phiNM4	VC_131	VC_131_0	Clustered
RefSeq	Stenotrophomonas~phage~IME13	VC_44	VC_44_2	Clustered/Singleton
RefSeq	Stenotrophomonas~phage~IME15	VC_481	VC_481_0	Clustered
RefSeq	Stenotrophomonas~phage~Mendera	VC_35	VC_35_0	Clustered
RefSeq	Stenotrophomonas~phage~Moby	VC_35	VC_35_0	Clustered
RefSeq	Stenotrophomonas~phage~PSH1	VC_1391	VC_1391_0	Clustered
RefSeq	Stenotrophomonas~phage~Pokken	VC_6	VC_6_0	Clustered
RefSeq	Stenotrophomonas~phage~S1	VC_119	VC_119_0	Clustered
RefSeq	Stenotrophomonas~phage~SMA7	VC_1391	VC_1391_0	Clustered
RefSeq	Stenotrophomonas~phage~Smp131	VC_114	VC_114_0	Clustered
RefSeq	Stenotrophomonas~phage~YB07	VC_35	VC_35_0	Clustered
RefSeq	Stenotrophomonas~phage~phiSHP2	VC_1391	VC_1391_0	Clustered
RefSeq	Stenotrophomonas~phage~phiSMA6	VC_1392	VC_1392_0	Clustered
RefSeq	Stenotrophomonas~phage~vB_SmaS-DLP_2	VC_1	VC_1_0	Clustered
RefSeq	Stenotrophomonas~phage~vB_SmaS_DLP_5	VC_1230	VC_1230_0	Clustered
RefSeq	Streptococcus~phage~20617	VC_132	VC_132_0	Clustered
RefSeq	Streptococcus~phage~315.3	VC_289	VC_289_0	Clustered
RefSeq	Streptococcus~phage~315.5	VC_621	VC_621_0	Clustered
RefSeq	Streptococcus~phage~A25	VC_252	VC_252_0	Clustered
RefSeq	Streptococcus~phage~APCM01	VC_1194	VC_1194_0	Clustered
RefSeq	Streptococcus~phage~CP-7	VC_1393	VC_1393_0	Clustered
RefSeq	Streptococcus~phage~Cp1	VC_1393	VC_1393_0	Clustered
RefSeq	Streptococcus~phage~DCC1738	VC_416	VC_416_0	Clustered
RefSeq	Streptococcus~phage~Dp-1	VC_403	VC_403_3	Clustered
RefSeq	Streptococcus~phage~IC1	VC_416	VC_416_0	Clustered
RefSeq	Streptococcus~phage~K13	VC_416	VC_416_0	Clustered
RefSeq	Streptococcus~phage~M102	VC_1194	VC_1194_0	Clustered
RefSeq	Streptococcus~phage~M102AD	VC_1194	VC_1194_0	Clustered
RefSeq	Streptococcus~phage~MM1	VC_252	VC_252_0	Clustered
RefSeq	Streptococcus~phage~SM1	VC_289	VC_289_0	Clustered
RefSeq	Streptococcus~phage~SPQS1	VC_330	VC_330_0	Clustered
RefSeq	Streptococcus~phage~Str-PAP-1	VC_289	VC_289_0	Clustered
RefSeq	Streptococcus~phage~T12	VC_621	VC_621_0	Clustered
RefSeq	Streptococcus~phage~TP-778L	VC_132	VC_132_0	Clustered
RefSeq	Streptococcus~phage~TP-J34	VC_132	VC_132_0	Clustered
RefSeq	Streptococcus~phage~phiARI0004	VC_416	VC_416_0	Clustered
RefSeq	Streptococcus~phage~phiARI0031	VC_416	VC_416_0	Clustered
RefSeq	Streptococcus~phage~phiARI0131-1	VC_416	VC_416_0	Clustered
RefSeq	Streptococcus~phage~phiARI0460-1	VC_416	VC_416_0	Clustered
RefSeq	Streptococcus~phage~phiARI0462	VC_416	VC_416_0	Clustered
RefSeq	Streptococcus~phage~phiARI0468-1	VC_416	VC_416_0	Clustered
RefSeq	Streptococcus~phage~phiARI0468-2	VC_416	VC_416_0	Clustered
RefSeq	Streptococcus~phage~phiARI0468-4	VC_252	VC_252_0	Clustered
RefSeq	Streptococcus~phage~phiARI0746	VC_416	VC_416_0	Clustered
RefSeq	Streptococcus~phage~phiBHN167	VC_252	VC_252_0	Clustered
RefSeq	Streptococcus~phage~phiNJ2	VC_252	VC_252_0	Clustered
RefSeq	Streptococcus~virus~2972	VC_132	VC_132_0	Clustered
RefSeq	Streptococcus~virus~858	VC_132	VC_132_0	Clustered
RefSeq	Streptococcus~virus~9871	VC_133	VC_133_0	Clustered
RefSeq	Streptococcus~virus~9872	VC_133	VC_133_0	Clustered
RefSeq	Streptococcus~virus~9873	VC_133	VC_133_0	Clustered
RefSeq	Streptococcus~virus~9874	VC_133	VC_133_0	Clustered
RefSeq	Streptococcus~virus~ALQ132	VC_132	VC_132_0	Clustered
RefSeq	Streptococcus~virus~C1	VC_577	VC_577_0	Clustered
RefSeq	Streptococcus~virus~O1205	VC_132	VC_132_0	Clustered
RefSeq	Streptococcus~virus~Sfi11	VC_132	VC_132_0	Clustered
RefSeq	Streptomyces~phage~Aaronocolus	VC_210	VC_210_0	Clustered
RefSeq	Streptomyces~phage~AbbeyMikolon	VC_209	VC_209_0	Clustered
RefSeq	Streptomyces~phage~Amela	VC_210	VC_210_0	Clustered
RefSeq	Streptomyces~phage~Annadreamy	VC_1243	VC_1243_0	Clustered
RefSeq	Streptomyces~phage~Austintatious	VC_1168	VC_1168_0	Clustered
RefSeq	Streptomyces~phage~BillNye	VC_1243	VC_1243_2	Clustered/Singleton
RefSeq	Streptomyces~phage~Bing	VC_157	VC_157_1	Clustered
RefSeq	Streptomyces~phage~Blueeyedbeauty	VC_1243	VC_1243_0	Clustered
RefSeq	Streptomyces~phage~Caliburn	VC_210	VC_210_0	Clustered
RefSeq	Streptomyces~phage~Comrade	VC_1243	VC_1243_1	Clustered
RefSeq	Streptomyces~phage~Danzina	VC_210	VC_210_0	Clustered
RefSeq	Streptomyces~phage~Darolandstone	VC_1168	VC_1168_0	Clustered
RefSeq	Streptomyces~phage~DrGrey	VC_157	VC_157_1	Clustered
RefSeq	Streptomyces~phage~FlowerPower	VC_1395	VC_1395_0	Clustered
RefSeq	Streptomyces~phage~Gilson	VC_1243	VC_1243_1	Clustered
RefSeq	Streptomyces~phage~Hiyaa	VC_149	VC_149_0	Clustered
RefSeq	Streptomyces~phage~Hydra	VC_210	VC_210_0	Clustered
RefSeq	Streptomyces~phage~Ididsumtinwong	VC_1168	VC_1168_0	Clustered
RefSeq	Streptomyces~phage~Immanuel3	VC_1395	VC_1395_0	Clustered
RefSeq	Streptomyces~phage~Izzy	VC_210	VC_210_0	Clustered
RefSeq	Streptomyces~phage~JXY1	VC_1395	VC_1395_0	Clustered
RefSeq	Streptomyces~phage~Jay2Jay	VC_1243	VC_1243_4	Clustered
RefSeq	Streptomyces~phage~Karimac	VC_1243	VC_1243_3	Clustered
RefSeq	Streptomyces~phage~Lannister	VC_210	VC_210_0	Clustered
RefSeq	Streptomyces~phage~Lika	VC_210	VC_210_0	Clustered
RefSeq	Streptomyces~phage~Lilbooboo	VC_211	VC_211_0	Clustered
RefSeq	Streptomyces~phage~LukeCage	VC_1243	VC_1243_3	Clustered
RefSeq	Streptomyces~phage~Manuel	VC_1395	VC_1395_0	Clustered
RefSeq	Streptomyces~phage~Mildred21	VC_1243	VC_1243_4	Clustered
RefSeq	Streptomyces~phage~Nanodon	VC_210	VC_210_0	Clustered
RefSeq	Streptomyces~phage~NootNoot	VC_1243	VC_1243_4	Clustered
RefSeq	Streptomyces~phage~PapayaSalad	VC_1168	VC_1168_0	Clustered
RefSeq	Streptomyces~phage~Paradiddles	VC_1243	VC_1243_4	Clustered
RefSeq	Streptomyces~phage~Peebs	VC_1243	VC_1243_4	Clustered
RefSeq	Streptomyces~phage~Picard	VC_1168	VC_1168_0	Clustered
RefSeq	Streptomyces~phage~R4	VC_210	VC_210_0	Clustered
RefSeq	Streptomyces~phage~Raleigh	VC_1168	VC_1168_0	Clustered
RefSeq	Streptomyces~phage~Rima	VC_157	VC_157_1	Clustered
RefSeq	Streptomyces~phage~Rowa	VC_209	VC_209_0	Clustered
RefSeq	Streptomyces~phage~SV1	VC_1168	VC_1168_0	Clustered
RefSeq	Streptomyces~phage~Samisti12	VC_1243	VC_1243_4	Clustered
RefSeq	Streptomyces~phage~Scap1	VC_157	VC_157_1	Clustered
RefSeq	Streptomyces~phage~StarPlatinum	VC_1243	VC_1243_3	Clustered
RefSeq	Streptomyces~phage~Sujidade	VC_210	VC_210_0	Clustered
RefSeq	Streptomyces~phage~TP1604	VC_74	VC_74_0	Clustered
RefSeq	Streptomyces~phage~Vash	VC_211	VC_211_0	Clustered
RefSeq	Streptomyces~phage~WRightOn	VC_1395	VC_1395_0	Clustered
RefSeq	Streptomyces~phage~Wofford	VC_1243	VC_1243_3	Clustered
RefSeq	Streptomyces~phage~YDN12	VC_74	VC_74_0	Clustered
RefSeq	Streptomyces~phage~Yaboi	VC_1243	VC_1243_3	Clustered
RefSeq	Streptomyces~phage~Zemlya	VC_210	VC_210_0	Clustered
RefSeq	Streptomyces~phage~phiCAM	VC_210	VC_210_0	Clustered
RefSeq	Streptomyces~phage~phiELB20	VC_210	VC_210_0	Clustered
RefSeq	Streptomyces~phage~phiHau3	VC_210	VC_210_0	Clustered
RefSeq	Streptomyces~phage~phiSAJS1	VC_74	VC_74_0	Clustered
RefSeq	Streptomyces~virus~TG1	VC_211	VC_211_0	Clustered
RefSeq	Streptomyces~virus~phiBT1	VC_211	VC_211_0	Clustered
RefSeq	Streptomyces~virus~phiC31	VC_211	VC_211_0	Clustered
RefSeq	Stx2-converting~phage~86	VC_423	VC_423_1	Clustered
RefSeq	Stygiolobus~rod-shaped~virus	VC_28	VC_28_0	Clustered
RefSeq	Sulfitobacter~phage~NYA-2014a	VC_421	VC_421_0	Clustered
RefSeq	Sulfitobacter~phage~pCB2047-A	VC_421	VC_421_0	Clustered
RefSeq	Sulfitobacter~phage~pCB2047-C	VC_421	VC_421_0	Clustered
RefSeq	Sulfolobales~Beppu~filamentous~virus~2	VC_1396	VC_1396_0	Clustered
RefSeq	Sulfolobales~Beppu~filamentous~virus~3	VC_29	VC_29_0	Clustered
RefSeq	Sulfolobales~Virus~YNP2	VC_33	VC_33_0	Clustered
RefSeq	Sulfolobales~virus~YNP1	VC_33	VC_33_0	Clustered
RefSeq	Sulfolobus~filamentous~virus~1	VC_1396	VC_1396_0	Clustered
RefSeq	Sulfolobus~islandicus~filamentous~virus	VC_27	VC_27_0	Clustered
RefSeq	Sulfolobus~islandicus~rod-shaped~virus~1	VC_28	VC_28_0	Clustered
RefSeq	Sulfolobus~islandicus~rod-shaped~virus~10	VC_28	VC_28_0	Clustered
RefSeq	Sulfolobus~islandicus~rod-shaped~virus~11	VC_28	VC_28_0	Clustered
RefSeq	Sulfolobus~islandicus~rod-shaped~virus~2	VC_28	VC_28_0	Clustered
RefSeq	Sulfolobus~islandicus~rod-shaped~virus~4	VC_28	VC_28_0	Clustered
RefSeq	Sulfolobus~islandicus~rod-shaped~virus~5	VC_28	VC_28_0	Clustered
RefSeq	Sulfolobus~islandicus~rod-shaped~virus~6	VC_28	VC_28_0	Clustered
RefSeq	Sulfolobus~islandicus~rod-shaped~virus~7	VC_28	VC_28_0	Clustered
RefSeq	Sulfolobus~islandicus~rod-shaped~virus~8	VC_28	VC_28_0	Clustered
RefSeq	Sulfolobus~islandicus~rod-shaped~virus~9	VC_28	VC_28_0	Clustered
RefSeq	Sulfolobus~islandicus~rudivirus~3	VC_28	VC_28_0	Clustered
RefSeq	Sulfolobus~monocaudavirus~SMV1	VC_30	VC_30_0	Clustered
RefSeq	Sulfolobus~monocaudavirus~SMV2	VC_30	VC_30_0	Clustered
RefSeq	Sulfolobus~monocaudavirus~SMV3	VC_30	VC_30_0	Clustered
RefSeq	Sulfolobus~monocaudavirus~SMV4	VC_30	VC_30_0	Clustered
RefSeq	Sulfolobus~spindle-shaped~virus~1	VC_31	VC_31_0	Clustered
RefSeq	Sulfolobus~spindle-shaped~virus~2	VC_31	VC_31_0	Clustered
RefSeq	Sulfolobus~spindle-shaped~virus~4	VC_31	VC_31_0	Clustered
RefSeq	Sulfolobus~spindle-shaped~virus~5	VC_31	VC_31_0	Clustered
RefSeq	Sulfolobus~spindle-shaped~virus~6	VC_31	VC_31_0	Clustered
RefSeq	Sulfolobus~spindle-shaped~virus~7	VC_31	VC_31_0	Clustered
RefSeq	Sulfolobus~turreted~icosahedral~virus~1	VC_1397	VC_1397_0	Clustered
RefSeq	Sulfolobus~turreted~icosahedral~virus~2	VC_1397	VC_1397_0	Clustered
RefSeq	Sulfolobus~virus~Kamchatka~1	VC_31	VC_31_0	Clustered
RefSeq	Sulfolobus~virus~Ragged~Hills	VC_31	VC_31_0	Clustered
RefSeq	Sulfolobus~virus~STSV1	VC_32	VC_32_0	Clustered
RefSeq	Sulfolobus~virus~STSV2	VC_32	VC_32_0	Clustered
RefSeq	Synechococcus~T7-like~virus~S-TIP37	VC_545	VC_545_0	Clustered
RefSeq	Synechococcus~phage~ACG-2014b	VC_36	VC_36_7	Clustered
RefSeq	Synechococcus~phage~ACG-2014c	VC_36	VC_36_7	Clustered
RefSeq	Synechococcus~phage~ACG-2014d	VC_36	VC_36_8	Clustered/Singleton
RefSeq	Synechococcus~phage~ACG-2014e	VC_36	VC_36_14	Clustered
RefSeq	Synechococcus~phage~ACG-2014g	VC_36	VC_36_7	Clustered
RefSeq	Synechococcus~phage~ACG-2014h	VC_36	VC_36_15	Clustered/Singleton
RefSeq	Synechococcus~phage~ACG-2014i	VC_36	VC_36_14	Clustered
RefSeq	Synechococcus~phage~ACG-2014j	VC_36	VC_36_14	Clustered
RefSeq	Synechococcus~phage~Bellamy	VC_36	VC_36_24	Clustered/Singleton
RefSeq	Synechococcus~phage~S-B28	VC_545	VC_545_0	Clustered
RefSeq	Synechococcus~phage~S-CAM1	VC_36	VC_36_16	Clustered
RefSeq	Synechococcus~phage~S-CAM22	VC_36	VC_36_5	Clustered/Singleton
RefSeq	Synechococcus~phage~S-CAM3	VC_36	VC_36_16	Clustered
RefSeq	Synechococcus~phage~S-CAM4	VC_36	VC_36_14	Clustered
RefSeq	Synechococcus~phage~S-CAM8	VC_36	VC_36_7	Clustered
RefSeq	Synechococcus~phage~S-CAM9	VC_36	VC_36_26	Clustered/Singleton
RefSeq	Synechococcus~phage~S-CBP1	VC_545	VC_545_0	Clustered
RefSeq	Synechococcus~phage~S-CBP2	VC_545	VC_545_0	Clustered
RefSeq	Synechococcus~phage~S-CBP3	VC_545	VC_545_0	Clustered
RefSeq	Synechococcus~phage~S-CBP4	VC_545	VC_545_0	Clustered
RefSeq	Synechococcus~phage~S-CBS1	VC_444	VC_444_0	Clustered
RefSeq	Synechococcus~phage~S-CBS3	VC_444	VC_444_0	Clustered
RefSeq	Synechococcus~phage~S-CBWM1	VC_547	VC_547_1	Clustered/Singleton
RefSeq	Synechococcus~phage~S-IOM18	VC_36	VC_36_4	Clustered
RefSeq	Synechococcus~phage~S-MbCM100	VC_36	VC_36_7	Clustered
RefSeq	Synechococcus~phage~S-P4	VC_36	VC_36_34	Clustered
RefSeq	Synechococcus~phage~S-PM2	VC_36	VC_36_19	Clustered/Singleton
RefSeq	Synechococcus~phage~S-RIM2~R1_1999	VC_36	VC_36_4	Clustered
RefSeq	Synechococcus~phage~S-RIM8	VC_36	VC_36_3	Clustered
RefSeq	Synechococcus~phage~S-RIM8~A.HR1	VC_36	VC_36_3	Clustered
RefSeq	Synechococcus~phage~S-RIP1	VC_545	VC_545_0	Clustered
RefSeq	Synechococcus~phage~S-RIP2	VC_545	VC_545_0	Clustered
RefSeq	Synechococcus~phage~S-RSM4	VC_36	VC_36_12	Clustered/Singleton
RefSeq	Synechococcus~phage~S-SKS1	VC_36	VC_36_28	Clustered/Singleton
RefSeq	Synechococcus~phage~S-SM1	VC_36	VC_36_1	Clustered
RefSeq	Synechococcus~phage~S-SM2	VC_36	VC_36_25	Clustered/Singleton
RefSeq	Synechococcus~phage~S-SSM4	VC_36	VC_36_10	Clustered/Singleton
RefSeq	Synechococcus~phage~S-SSM5	VC_36	VC_36_1	Clustered
RefSeq	Synechococcus~phage~S-SSM7	VC_36	VC_36_21	Clustered/Singleton
RefSeq	Synechococcus~phage~S-ShM2	VC_36	VC_36_9	Clustered/Singleton
RefSeq	Synechococcus~phage~S-T4	VC_36	VC_36_27	Clustered/Singleton
RefSeq	Synechococcus~phage~S-WAM1	VC_36	VC_36_29	Clustered/Singleton
RefSeq	Synechococcus~phage~S-WAM2	VC_36	VC_36_13	Clustered/Singleton
RefSeq	Synechococcus~phage~Syn19	VC_36	VC_36_2	Clustered/Singleton
RefSeq	Synechococcus~phage~metaG-MbCM1	VC_36	VC_36_32	Clustered
RefSeq	Synechococcus~phage~syn9	VC_36	VC_36_6	Clustered/Singleton
RefSeq	Synechococcus~virus~P60	VC_545	VC_545_0	Clustered
RefSeq	Synechococcus~virus~Syn5	VC_545	VC_545_0	Clustered
RefSeq	Thalassomonas~phage~BA3	VC_375	VC_375_0	Clustered
RefSeq	Thermoproteus~tenax~spherical~virus~1	VC_1237	VC_1237_0	Clustered
RefSeq	Thermus~phage~TMA	VC_1399	VC_1399_0	Clustered
RefSeq	Thermus~phage~phiYS40	VC_1399	VC_1399_0	Clustered
RefSeq	Thermus~virus~IN93	VC_1400	VC_1400_0	Clustered
RefSeq	Thermus~virus~P23-45	VC_1401	VC_1401_0	Clustered
RefSeq	Thermus~virus~P23-77	VC_1400	VC_1400_0	Clustered
RefSeq	Thermus~virus~P74-26	VC_1401	VC_1401_0	Clustered
RefSeq	Tsukamurella~phage~TIN2	VC_1150	VC_1150_1	Clustered
RefSeq	Tsukamurella~phage~TIN3	VC_1150	VC_1150_1	Clustered
RefSeq	Tsukamurella~phage~TIN4	VC_1150	VC_1150_1	Clustered
RVG1	V-024_1001_length_12448_cov_13.449412||full	VC_1282	VC_1282_0	Clustered
RVG1	V-024_1004_length_12415_cov_245.904045||full	VC_1365	VC_1365_0	Clustered
RVG1	V-024_1006_length_12412_cov_48.173019||full	VC_966	VC_966_0	Clustered
RVG1	V-024_100_length_49542_cov_16.692687||full	VC_306	VC_306_0	Clustered
RVG1	V-024_104_length_49370_cov_62.492710||full	VC_391	VC_391_1	Clustered
RVG1	V-024_108_length_47892_cov_16.288459||full	VC_1018	VC_1018_5	Clustered
RVG1	V-024_109_length_47842_cov_63.869190||full	VC_391	VC_391_1	Clustered
RVG1	V-024_1100_length_11513_cov_14.384273||full	VC_966	VC_966_0	Clustered
RVG1	V-024_1105_length_11463_cov_273.142970||full	VC_1282	VC_1282_0	Clustered
RVG1	V-024_110_length_47689_cov_24.360856||full	VC_757	VC_757_0	Clustered/Singleton
RVG1	V-024_115_length_47081_cov_21.565007||full	VC_391	VC_391_1	Clustered
RVG1	V-024_1192_length_10656_cov_138.415433||full	VC_1146	VC_1146_0	Clustered
RVG1	V-024_119_length_46709_cov_50.245124||full	VC_999	VC_999_0	Clustered
RVG1	V-024_11_length_141950_cov_15.770866||full	VC_63	VC_63_5	Clustered/Singleton
RVG1	V-024_120_length_46606_cov_8.869519||full	VC_291	VC_291_1	Clustered
RVG1	V-024_122_length_46304_cov_19.659517||full	VC_1403	VC_1403_0	Clustered
RVG1	V-024_1232_length_10427_cov_11.186367||full	VC_1274	VC_1274_0	Clustered
RVG1	V-024_1245_length_10308_cov_104.188043||full	VC_967	VC_967_0	Clustered
RVG1	V-024_1259_length_10216_cov_7.147525||full	VC_849	VC_849_0	Clustered
RVG1	V-024_125_length_45910_cov_145.327751||full	VC_900	VC_900_1	Clustered
RVG1	V-024_127_length_45706_cov_9.172023||full	VC_1292	VC_1292_0	Clustered
RVG1	V-024_129_length_44990_cov_16.524202||full	VC_922	VC_922_0	Clustered
RVG1	V-024_12_length_139839_cov_67.837664||full	VC_1079	VC_1079_0	Clustered
RVG1	V-024_1308_length_9947_cov_9.532046||full	VC_967	VC_967_0	Clustered
RVG1	V-024_133_length_44831_cov_15.657629||full	VC_385	VC_385_0	Clustered
RVG1	V-024_136_length_44242_cov_49.085885||full	VC_306	VC_306_0	Clustered
RVG1	V-024_137_length_44111_cov_23.083644||full	VC_403	VC_403_6	Clustered
RVG1	V-024_146_length_42639_cov_10.561643||full	VC_306	VC_306_0	Clustered
RVG1	V-024_147_length_42572_cov_251.362185||full	VC_596	VC_596_0	Clustered
RVG1	V-024_149_length_42375_cov_173.352245||full	VC_117	VC_117_0	Clustered
RVG1	V-024_151_length_41861_cov_9.201335||full	VC_687	VC_687_1	Clustered
RVG1	V-024_152_length_41770_cov_36.033082||full	VC_843	VC_843_0	Clustered
RVG1	V-024_155_length_41555_cov_87.635108||full	VC_779	VC_779_0	Clustered
RVG1	V-024_156_length_41435_cov_15.560971||full	VC_652	VC_652_0	Clustered
RVG1	V-024_157_length_41316_cov_9.443494||full	VC_831	VC_831_0	Clustered
RVG1	V-024_161_length_41251_cov_30.517866||full	VC_157	VC_157_10	Clustered
RVG1	V-024_165_length_40900_cov_11.281503||full	VC_157	VC_157_10	Clustered
RVG1	V-024_167_length_40527_cov_11.972796||full	VC_117	VC_117_0	Clustered
RVG1	V-024_171_length_39968_cov_27.591136||full	VC_1057	VC_1057_0	Clustered
RVG1	V-024_174_length_39547_cov_24.491061||full	VC_1122	VC_1122_0	Clustered
RVG1	V-024_176_length_39455_cov_316.984442||full	VC_509	VC_509_10	Clustered
RVG1	V-024_177_length_39214_cov_154.470747||full	VC_1328	VC_1328_0	Clustered
RVG1	V-024_179_length_39128_cov_88.939344||full	VC_438	VC_438_0	Clustered
RVG1	V-024_180_length_38793_cov_11.759151||full	VC_984	VC_984_0	Clustered
RVG1	V-024_182_length_38722_cov_167.485763||full	VC_1082	VC_1082_0	Clustered
RVG1	V-024_186_length_38375_cov_9.248017||full	VC_172	VC_172_0	Clustered
RVG1	V-024_189_length_37969_cov_8.909347||full_1	VC_651	VC_651_0	Clustered
RVG1	V-024_195_length_37438_cov_16.849129||full	VC_995	VC_995_0	Clustered
RVG1	V-024_197_length_37396_cov_13.947029||full	VC_913	VC_913_0	Clustered
RVG1	V-024_199_length_37173_cov_21.104154||full	VC_800	VC_800_0	Clustered
RVG1	V-024_200_length_37134_cov_109.970361||full	VC_1249	VC_1249_0	Clustered
RVG1	V-024_202_length_37090_cov_58.476198||full	VC_509	VC_509_9	Clustered
RVG1	V-024_206_length_36711_cov_200.570793||full	VC_1196	VC_1196_0	Clustered
RVG1	V-024_209_length_36638_cov_10.843042||full	VC_686	VC_686_0	Clustered
RVG1	V-024_212_length_36514_cov_18.748677||full	VC_277	VC_277_0	Clustered
RVG1	V-024_213_length_36500_cov_14.895843||full	VC_173	VC_173_0	Clustered
RVG1	V-024_21_length_102248_cov_14.795710||full_1	VC_961	VC_961_9	Clustered/Singleton
RVG1	V-024_220_length_36151_cov_16.936115||full	VC_248	VC_248_0	Clustered
RVG1	V-024_222_length_36117_cov_485.111974||full	VC_802	VC_802_0	Clustered
RVG1	V-024_226_length_35826_cov_9.228090||full	VC_688	VC_688_0	Clustered
RVG1	V-024_228_length_35712_cov_26.500883||full	VC_463	VC_463_0	Clustered
RVG1	V-024_231_length_35444_cov_37.158241||full	VC_1082	VC_1082_0	Clustered
RVG1	V-024_234_length_35245_cov_17.705683||full	VC_681	VC_681_0	Clustered
RVG1	V-024_241_length_34414_cov_8.819727||full	VC_270	VC_270_2	Clustered
RVG1	V-024_243_length_34134_cov_9.615159||full	VC_1011	VC_1011_0	Clustered
RVG1	V-024_246_length_33679_cov_18.153373||full	VC_1326	VC_1326_0	Clustered
RVG1	V-024_248_length_33578_cov_19.635504||full	VC_1416	VC_1416_0	Clustered
RVG1	V-024_24_length_95628_cov_19.590376||full	VC_965	VC_965_2	Clustered/Singleton
RVG1	V-024_251_length_33436_cov_18.234145||full	VC_1248	VC_1248_0	Clustered
RVG1	V-024_253_length_33263_cov_43.416466||full	VC_194	VC_194_0	Clustered
RVG1	V-024_255_length_33194_cov_7.383053||full	VC_819	VC_819_3	Clustered
RVG1	V-024_256_length_33184_cov_31.938573||full	VC_1118	VC_1118_0	Clustered
RVG1	V-024_258_length_33143_cov_234.369711||full	VC_261	VC_261_0	Clustered
RVG1	V-024_262_length_32544_cov_100.414787||full	VC_1417	VC_1417_0	Clustered
RVG1	V-024_263_length_32508_cov_59.245894||full	VC_802	VC_802_0	Clustered
RVG1	V-024_264_length_32486_cov_75.557738||full	VC_1312	VC_1312_0	Clustered
RVG1	V-024_266_length_32436_cov_19.984312||full	VC_986	VC_986_0	Clustered
RVG1	V-024_272_length_32046_cov_289.103810||full	VC_802	VC_802_0	Clustered
RVG1	V-024_273_length_31947_cov_12.990625||full	VC_449	VC_449_0	Clustered
RVG1	V-024_274_length_31843_cov_5.739304||full	VC_651	VC_651_0	Clustered
RVG1	V-024_275_length_31823_cov_15.363731||full	VC_404	VC_404_0	Clustered
RVG1	V-024_277_length_31693_cov_8.479771||full	VC_157	VC_157_10	Clustered
RVG1	V-024_278_length_31640_cov_12.859332||full	VC_819	VC_819_6	Clustered
RVG1	V-024_287_length_31218_cov_644.866412||full	VC_1421	VC_1421_0	Clustered
RVG1	V-024_292_length_30932_cov_400.613661||full	VC_802	VC_802_0	Clustered
RVG1	V-024_299_length_30354_cov_53.259084||full	VC_1422	VC_1422_0	Clustered
RVG1	V-024_2_length_307167_cov_144.254793||full	VC_225	VC_225_3	Clustered/Singleton
RVG1	V-024_304_length_29945_cov_10.291703||full	VC_1245	VC_1245_0	Clustered
RVG1	V-024_305_length_29878_cov_34.970426||full	VC_954	VC_954_1	Clustered
RVG1	V-024_313_length_29469_cov_8.195451||full	VC_819	VC_819_3	Clustered
RVG1	V-024_318_length_29159_cov_16.531302||full	VC_861	VC_861_2	Clustered
RVG1	V-024_321_length_29042_cov_21.893918||full	VC_289	VC_289_0	Clustered
RVG1	V-024_323_length_28974_cov_208.843667||full	VC_953	VC_953_0	Clustered
RVG1	V-024_32_length_82558_cov_40.663540||full	VC_961	VC_961_1	Clustered/Singleton
RVG1	V-024_333_length_28315_cov_28.495188||full	VC_380	VC_380_0	Clustered
RVG1	V-024_339_length_27876_cov_11.423817||full	VC_1417	VC_1417_0	Clustered
RVG1	V-024_33_length_80975_cov_35.841634||full	VC_961	VC_961_25	Clustered/Singleton
RVG1	V-024_347_length_27468_cov_6.799657||full	VC_840	VC_840_0	Clustered
RVG1	V-024_350_length_27398_cov_13.945434||full	VC_505	VC_505_0	Clustered
RVG1	V-024_355_length_27300_cov_30.939035||full	VC_678	VC_678_0	Clustered
RVG1	V-024_359_length_27084_cov_32.348515||full	VC_1350	VC_1350_0	Clustered
RVG1	V-024_360_length_27060_cov_53.087650||full	VC_1245	VC_1245_0	Clustered
RVG1	V-024_365_length_26956_cov_127.545890||full	VC_1137	VC_1137_0	Clustered
RVG1	V-024_370_length_26851_cov_22.581505||full	VC_249	VC_249_0	Clustered
RVG1	V-024_374_length_26718_cov_14.192927||full	VC_616	VC_616_0	Clustered
RVG1	V-024_380_length_26433_cov_34.196224||full	VC_1425	VC_1425_0	Clustered
RVG1	V-024_384_length_26181_cov_32.091824||full	VC_745	VC_745_0	Clustered
RVG1	V-024_385_length_26178_cov_260.261762||full	VC_276	VC_276_0	Clustered
RVG1	V-024_386_length_26160_cov_1017.603294||full	VC_280	VC_280_0	Clustered
RVG1	V-024_388_length_26102_cov_101.318156||full	VC_616	VC_616_0	Clustered
RVG1	V-024_391_length_25948_cov_38.114510||full	VC_708	VC_708_0	Clustered
RVG1	V-024_3_length_273128_cov_418.434466||full	VC_839	VC_839_10	Clustered/Singleton
RVG1	V-024_400_length_25530_cov_106.890481||full	VC_273	VC_273_0	Clustered
RVG1	V-024_402_length_25354_cov_6.982924||full	VC_704	VC_704_0	Clustered
RVG1	V-024_40_length_75460_cov_10.471229||full	VC_342	VC_342_0	Clustered
RVG1	V-024_413_length_25088_cov_17.994288||full	VC_1013	VC_1013_0	Clustered
RVG1	V-024_420_length_24587_cov_7.637127||full	VC_277	VC_277_0	Clustered
RVG1	V-024_426_length_24301_cov_179.618123||full	VC_659	VC_659_0	Clustered
RVG1	V-024_433_length_24122_cov_266.657706||full	VC_834	VC_834_0	Clustered
RVG1	V-024_437_length_24026_cov_19.127779||full	VC_652	VC_652_0	Clustered
RVG1	V-024_439_length_23985_cov_26.144003||full	VC_1277	VC_1277_0	Clustered
RVG1	V-024_43_length_74397_cov_30.501036||full	VC_250	VC_250_0	Clustered
RVG1	V-024_44_length_72234_cov_39.393619||full	VC_687	VC_687_0	Clustered
RVG1	V-024_451_length_23531_cov_127.351551||full	VC_635	VC_635_0	Clustered
RVG1	V-024_459_length_23228_cov_9.245760||full	VC_246	VC_246_0	Clustered
RVG1	V-024_463_length_23123_cov_651.200538||full	VC_1317	VC_1317_0	Clustered
RVG1	V-024_464_length_23092_cov_29.406824||full	VC_289	VC_289_0	Clustered
RVG1	V-024_466_length_23069_cov_16.270705||full	VC_258	VC_258_0	Clustered
RVG1	V-024_497_length_22163_cov_2199.590917||full	VC_1260	VC_1260_0	Clustered
RVG1	V-024_4_length_236502_cov_47.868829||full	VC_225	VC_225_0	Clustered
RVG1	V-024_504_length_22053_cov_41.219156||full	VC_377	VC_377_0	Clustered
RVG1	V-024_505_length_22029_cov_8.563939||full	VC_289	VC_289_0	Clustered
RVG1	V-024_50_length_68616_cov_74.280786||full	VC_393	VC_393_0	Clustered
RVG1	V-024_51_length_67769_cov_52.410329||full	VC_349	VC_349_0	Clustered/Singleton
RVG1	V-024_525_length_21217_cov_13.594698||full	VC_1317	VC_1317_0	Clustered
RVG1	V-024_547_length_20533_cov_11.346323||full	VC_288	VC_288_0	Clustered
RVG1	V-024_568_length_19960_cov_53.789299||full	VC_258	VC_258_0	Clustered
RVG1	V-024_571_length_19866_cov_12.381808||full	VC_1371	VC_1371_0	Clustered
RVG1	V-024_574_length_19808_cov_19.451020||full	VC_1245	VC_1245_0	Clustered
RVG1	V-024_579_length_19699_cov_8.312818||full	VC_289	VC_289_0	Clustered
RVG1	V-024_587_length_19477_cov_11.421378||full	VC_628	VC_628_0	Clustered
RVG1	V-024_59_length_62905_cov_16.244885||full	VC_817	VC_817_0	Clustered
RVG1	V-024_5_length_205441_cov_135.610874||full	VC_1428	VC_1428_1	Clustered
RVG1	V-024_611_length_18537_cov_7.554918||full	VC_629	VC_629_0	Clustered
RVG1	V-024_615_length_18409_cov_13.938542||full	VC_1270	VC_1270_0	Clustered
RVG1	V-024_61_length_61923_cov_23.027446||full	VC_781	VC_781_1	Clustered
RVG1	V-024_631_length_18102_cov_50.301435||full	VC_1050	VC_1050_0	Clustered
RVG1	V-024_668_length_17184_cov_37.634596||full	VC_1270	VC_1270_0	Clustered
RVG1	V-024_67_length_58602_cov_22.860232||full	VC_157	VC_157_5	Clustered
RVG1	V-024_686_length_16895_cov_15.449525||full	VC_69	VC_69_0	Clustered
RVG1	V-024_68_length_57631_cov_185.167500||full	VC_838	VC_838_0	Clustered
RVG1	V-024_698_length_16612_cov_8.127439||full	VC_785	VC_785_0	Clustered
RVG1	V-024_6_length_189682_cov_32.921741||full	VC_227	VC_227_10	Clustered
RVG1	V-024_704_length_16526_cov_88.037945||full	VC_352	VC_352_0	Clustered
RVG1	V-024_705_length_16521_cov_22.043195||full	VC_363	VC_363_0	Clustered
RVG1	V-024_70_length_57482_cov_12.166072||full	VC_694	VC_694_1	Clustered
RVG1	V-024_714_length_16316_cov_32.045446||full	VC_352	VC_352_0	Clustered
RVG1	V-024_726_length_15831_cov_12.593877||full	VC_1330	VC_1330_0	Clustered
RVG1	V-024_727_length_15829_cov_30.580332||full	VC_352	VC_352_0	Clustered
RVG1	V-024_730_length_15811_cov_39.286811||full	VC_1270	VC_1270_0	Clustered
RVG1	V-024_755_length_15390_cov_29.436909||full	VC_1091	VC_1091_0	Clustered
RVG1	V-024_76_length_55099_cov_36.149426||full	VC_1018	VC_1018_5	Clustered
RVG1	V-024_77_length_55079_cov_9.634123||full	VC_1403	VC_1403_0	Clustered
RVG1	V-024_79_length_54334_cov_23.533190||full	VC_1053	VC_1053_0	Clustered/Singleton
RVG1	V-024_7_length_188332_cov_51.887639||full	VC_1149	VC_1149_0	Clustered/Singleton
RVG1	V-024_80_length_53947_cov_37.223707||full	VC_1431	VC_1431_1	Clustered
RVG1	V-024_824_length_14424_cov_27.000207||full	VC_1282	VC_1282_0	Clustered
RVG1	V-024_83_length_53008_cov_13.284498||full	VC_819	VC_819_3	Clustered
RVG1	V-024_84_length_52986_cov_271.105326||full	VC_1304	VC_1304_0	Clustered
RVG1	V-024_861_length_13969_cov_30.316300||full	VC_1282	VC_1282_0	Clustered
RVG1	V-024_864_length_13935_cov_28.776945||full	VC_1135	VC_1135_0	Clustered
RVG1	V-024_870_length_13910_cov_11.459184||full	VC_1282	VC_1282_0	Clustered
RVG1	V-024_88_length_52171_cov_19.652525||full	VC_431	VC_431_0	Clustered
RVG1	V-024_8_length_169251_cov_303.384997||full	VC_1428	VC_1428_0	Clustered
RVG1	V-024_915_length_13351_cov_19.821796||full	VC_1291	VC_1291_0	Clustered
RVG1	V-024_936_length_13141_cov_107.329360||full	VC_67	VC_67_0	Clustered
RVG1	V-024_93_length_51304_cov_6.832836||full	VC_697	VC_697_0	Clustered
RVG1	V-024_945_length_13068_cov_32.066905||full	VC_849	VC_849_0	Clustered
RVG1	V-024_97_length_49858_cov_11.211694||full	VC_870	VC_870_0	Clustered
RVG1	V-024_9_length_169007_cov_12.362576||full	VC_226	VC_226_0	Clustered
RVG1	V-030_100_length_40852_cov_18.774444||full	VC_837	VC_837_0	Clustered
RVG1	V-030_101_length_40694_cov_39.493615||full	VC_596	VC_596_0	Clustered
RVG1	V-030_102_length_40554_cov_682.899133||full	VC_291	VC_291_1	Clustered
RVG1	V-030_103_length_40552_cov_19.603279||full	VC_288	VC_288_0	Clustered
RVG1	V-030_104_length_39994_cov_42.184506||full	VC_380	VC_380_0	Clustered
RVG1	V-030_106_length_39573_cov_7.305886||full_1	VC_249	VC_249_0	Clustered
RVG1	V-030_107_length_39446_cov_20.703054||full	VC_829	VC_829_1	Clustered
RVG1	V-030_108_length_39262_cov_17.164537||full	VC_453	VC_453_0	Clustered
RVG1	V-030_1099_length_7523_cov_368.572442||full	VC_1294	VC_1294_0	Clustered
RVG1	V-030_109_length_38992_cov_263.183938||full	VC_249	VC_249_0	Clustered
RVG1	V-030_10_length_97879_cov_16.178831||full	VC_1430	VC_1430_2	Clustered
RVG1	V-030_112_length_38600_cov_17.549280||full	VC_916	VC_916_0	Clustered
RVG1	V-030_114_length_38506_cov_21.787444||full	VC_249	VC_249_0	Clustered
RVG1	V-030_1157_length_7208_cov_9.425835||full	VC_848	VC_848_0	Clustered/Singleton
RVG1	V-030_115_length_38395_cov_10.208112||full	VC_391	VC_391_0	Clustered
RVG1	V-030_116_length_38254_cov_85.347889||full	VC_256	VC_256_0	Clustered
RVG1	V-030_11_length_97728_cov_340.368147||full	VC_1075	VC_1075_2	Clustered
RVG1	V-030_122_length_37775_cov_62.163971||full	VC_829	VC_829_1	Clustered
RVG1	V-030_124_length_37605_cov_11.360107||full	VC_268	VC_268_0	Clustered
RVG1	V-030_125_length_37408_cov_92.866008||full	VC_678	VC_678_0	Clustered
RVG1	V-030_129_length_36635_cov_158.385074||full	VC_1256	VC_1256_0	Clustered
RVG1	V-030_131_length_36564_cov_37.517818||full	VC_403	VC_403_6	Clustered
RVG1	V-030_133_length_36414_cov_27.218075||full	VC_1082	VC_1082_0	Clustered
RVG1	V-030_134_length_36140_cov_114.045504||full	VC_1417	VC_1417_0	Clustered
RVG1	V-030_135_length_36100_cov_106.490415||full	VC_1436	VC_1436_0	Clustered
RVG1	V-030_138_length_35833_cov_48.558639||full_1	VC_779	VC_779_0	Clustered
RVG1	V-030_141_length_35663_cov_17.403505||full	VC_273	VC_273_0	Clustered
RVG1	V-030_142_length_35636_cov_52.383828||full	VC_827	VC_827_0	Clustered
RVG1	V-030_145_length_35406_cov_37.048117||full	VC_306	VC_306_0	Clustered
RVG1	V-030_148_length_35202_cov_34.252767||full	VC_250	VC_250_0	Clustered
RVG1	V-030_149_length_35198_cov_112.756794||full	VC_999	VC_999_2	Clustered
RVG1	V-030_14_length_95702_cov_55.929334||full	VC_754	VC_754_3	Clustered/Singleton
RVG1	V-030_151_length_35047_cov_1074.879201||full	VC_651	VC_651_0	Clustered
RVG1	V-030_152_length_35015_cov_22.185584||full	VC_1261	VC_1261_0	Clustered
RVG1	V-030_153_length_35000_cov_10.493890||full	VC_513	VC_513_0	Clustered
RVG1	V-030_157_length_34779_cov_18.557597||full	VC_748	VC_748_0	Clustered
RVG1	V-030_161_length_34374_cov_83.145401||full	VC_827	VC_827_0	Clustered
RVG1	V-030_162_length_34201_cov_1412.282727||full	VC_1139	VC_1139_0	Clustered
RVG1	V-030_166_length_33736_cov_86.454203||full	VC_1250	VC_1250_0	Clustered
RVG1	V-030_167_length_33727_cov_12.063465||full	VC_1438	VC_1438_0	Clustered
RVG1	V-030_168_length_33571_cov_18.514888||full	VC_157	VC_157_10	Clustered
RVG1	V-030_169_length_33567_cov_56.999672||full	VC_704	VC_704_0	Clustered
RVG1	V-030_170_length_33523_cov_147.269033||full	VC_288	VC_288_0	Clustered
RVG1	V-030_173_length_33362_cov_17.617108||full	VC_1089	VC_1089_0	Clustered
RVG1	V-030_175_length_33205_cov_467.641116||full	VC_957	VC_957_0	Clustered
RVG1	V-030_179_length_32674_cov_55.879334||full	VC_381	VC_381_0	Clustered
RVG1	V-030_180_length_32561_cov_12.140682||full	VC_1297	VC_1297_0	Clustered
RVG1	V-030_181_length_32414_cov_8.242066||full	VC_438	VC_438_0	Clustered
RVG1	V-030_182_length_32385_cov_6.212218||full	VC_268	VC_268_0	Clustered
RVG1	V-030_187_length_32192_cov_1449.352989||full	VC_289	VC_289_0	Clustered
RVG1	V-030_18_length_92224_cov_42.625861||full	VC_1105	VC_1105_0	Clustered/Singleton
RVG1	V-030_190_length_32014_cov_89.445102||full	VC_616	VC_616_0	Clustered
RVG1	V-030_191_length_31969_cov_22.498590||full	VC_249	VC_249_0	Clustered
RVG1	V-030_192_length_31936_cov_25.645620||full	VC_745	VC_745_0	Clustered
RVG1	V-030_193_length_31710_cov_126.096257||full	VC_381	VC_381_0	Clustered
RVG1	V-030_195_length_31472_cov_7.422415||full	VC_836	VC_836_2	Clustered
RVG1	V-030_199_length_30859_cov_18.810349||full	VC_1352	VC_1352_0	Clustered
RVG1	V-030_1_length_272657_cov_62.407110||full	VC_39	VC_39_1	Clustered/Singleton
RVG1	V-030_200_length_30827_cov_13.933251||full	VC_173	VC_173_0	Clustered
RVG1	V-030_204_length_30406_cov_17.284175||full	VC_790	VC_790_0	Clustered
RVG1	V-030_205_length_30299_cov_32.585670||full	VC_802	VC_802_0	Clustered
RVG1	V-030_206_length_30273_cov_11.784036||full	VC_1080	VC_1080_0	Clustered
RVG1	V-030_215_length_29139_cov_43.090806||full	VC_1080	VC_1080_0	Clustered
RVG1	V-030_220_length_28598_cov_13.161686||full	VC_908	VC_908_0	Clustered
RVG1	V-030_222_length_28288_cov_20.782170||full	VC_1254	VC_1254_0	Clustered
RVG1	V-030_226_length_27590_cov_15.522027||full	VC_640	VC_640_0	Clustered
RVG1	V-030_227_length_27579_cov_293.158153||full	VC_1080	VC_1080_0	Clustered
RVG1	V-030_228_length_27517_cov_382.902192||full	VC_263	VC_263_0	Clustered
RVG1	V-030_233_length_26984_cov_96.634372||full	VC_987	VC_987_0	Clustered
RVG1	V-030_234_length_26962_cov_93.891441||full	VC_291	VC_291_1	Clustered
RVG1	V-030_23_length_74953_cov_14.004499||full	VC_687	VC_687_2	Clustered/Singleton
RVG1	V-030_241_length_26301_cov_10.363674||full	VC_745	VC_745_0	Clustered
RVG1	V-030_248_length_25995_cov_6.509561||full	VC_1326	VC_1326_0	Clustered
RVG1	V-030_252_length_25787_cov_8.449596||full	VC_706	VC_706_0	Clustered
RVG1	V-030_259_length_25351_cov_55.943193||full	VC_1440	VC_1440_0	Clustered
RVG1	V-030_267_length_24889_cov_28.566804||full	VC_1095	VC_1095_0	Clustered
RVG1	V-030_268_length_24798_cov_61.084751||full	VC_194	VC_194_0	Clustered
RVG1	V-030_26_length_73223_cov_111.141442||full	VC_687	VC_687_0	Clustered
RVG1	V-030_270_length_24745_cov_114.450344||full	VC_254	VC_254_0	Clustered
RVG1	V-030_271_length_24744_cov_32.566528||full	VC_1273	VC_1273_0	Clustered
RVG1	V-030_276_length_24395_cov_34.016187||full	VC_797	VC_797_0	Clustered
RVG1	V-030_27_length_70712_cov_449.905034||full	VC_780	VC_780_0	Clustered/Singleton
RVG1	V-030_281_length_24032_cov_12.098636||full	VC_802	VC_802_0	Clustered
RVG1	V-030_283_length_23936_cov_19.244839||full	VC_745	VC_745_0	Clustered
RVG1	V-030_287_length_23522_cov_6.327609||full	VC_841	VC_841_0	Clustered
RVG1	V-030_288_length_23435_cov_13.766424||full	VC_635	VC_635_0	Clustered
RVG1	V-030_296_length_22848_cov_1683.441144||full	VC_385	VC_385_0	Clustered
RVG1	V-030_299_length_22798_cov_18.227367||full	VC_802	VC_802_0	Clustered
RVG1	V-030_2_length_252906_cov_61.428826||full_1	VC_225	VC_225_0	Clustered
RVG1	V-030_300_length_22735_cov_12.883995||full	VC_802	VC_802_0	Clustered
RVG1	V-030_301_length_22633_cov_79.128045||full	VC_453	VC_453_0	Clustered
RVG1	V-030_312_length_21986_cov_18.753682||full	VC_641	VC_641_0	Clustered
RVG1	V-030_315_length_21938_cov_39.619156||full	VC_1077	VC_1077_0	Clustered
RVG1	V-030_317_length_21837_cov_26.197503||full	VC_724	VC_724_0	Clustered
RVG1	V-030_31_length_67204_cov_44.819789||full	VC_838	VC_838_0	Clustered
RVG1	V-030_331_length_21170_cov_409.357566||full	VC_1139	VC_1139_0	Clustered
RVG1	V-030_337_length_20914_cov_21.737044||full	VC_1385	VC_1385_0	Clustered
RVG1	V-030_351_length_20067_cov_219.906006||full	VC_1317	VC_1317_0	Clustered
RVG1	V-030_357_length_19779_cov_38.369651||full	VC_802	VC_802_0	Clustered
RVG1	V-030_358_length_19709_cov_11.298005||full	VC_302	VC_302_0	Clustered
RVG1	V-030_35_length_64164_cov_73.290131||full	VC_687	VC_687_1	Clustered
RVG1	V-030_375_length_18982_cov_1254.182543||full	VC_248	VC_248_0	Clustered
RVG1	V-030_392_length_18209_cov_17.267434||full	VC_1050	VC_1050_0	Clustered
RVG1	V-030_398_length_17989_cov_71.285212||full	VC_1050	VC_1050_0	Clustered
RVG1	V-030_399_length_17976_cov_48.173149||full	VC_1198	VC_1198_0	Clustered
RVG1	V-030_3_length_178458_cov_22.591660||full	VC_1141	VC_1141_1	Clustered/Singleton
RVG1	V-030_404_length_17892_cov_127.210854||full	VC_1275	VC_1275_0	Clustered
RVG1	V-030_405_length_17808_cov_19.689912||full	VC_1050	VC_1050_0	Clustered
RVG1	V-030_407_length_17757_cov_68.090837||full	VC_1274	VC_1274_0	Clustered
RVG1	V-030_416_length_17305_cov_1367.198957||full	VC_755	VC_755_0	Clustered
RVG1	V-030_440_length_16580_cov_203.801924||full	VC_352	VC_352_0	Clustered
RVG1	V-030_441_length_16507_cov_71.972222||full	VC_1441	VC_1441_0	Clustered
RVG1	V-030_44_length_58988_cov_46.603109||full	VC_157	VC_157_31	Clustered
RVG1	V-030_475_length_15569_cov_15.157277||full	VC_1056	VC_1056_0	Clustered
RVG1	V-030_47_length_56927_cov_27.747644||full	VC_304	VC_304_2	Clustered
RVG1	V-030_480_length_15403_cov_16471.155786||full	VC_1256	VC_1256_0	Clustered
RVG1	V-030_4_length_175083_cov_98.286731||full	VC_1079	VC_1079_26	Clustered/Singleton
RVG1	V-030_507_length_14651_cov_25.967868||full	VC_599	VC_599_0	Clustered
RVG1	V-030_51_length_56336_cov_492.851104||full	VC_157	VC_157_10	Clustered
RVG1	V-030_52_length_56212_cov_65.305536||full	VC_1426	VC_1426_0	Clustered
RVG1	V-030_560_length_13560_cov_15.644428||full	VC_849	VC_849_0	Clustered
RVG1	V-030_569_length_13491_cov_15.490622||full	VC_1282	VC_1282_0	Clustered
RVG1	V-030_56_length_53899_cov_75.469616||full	VC_955	VC_955_1	Clustered
RVG1	V-030_577_length_13345_cov_18.434763||full	VC_796	VC_796_0	Clustered
RVG1	V-030_581_length_13325_cov_15.870384||full	VC_849	VC_849_0	Clustered
RVG1	V-030_588_length_13263_cov_40.159752||full	VC_849	VC_849_0	Clustered
RVG1	V-030_589_length_13258_cov_8.426500||full	VC_849	VC_849_0	Clustered
RVG1	V-030_595_length_13182_cov_36.161575||full	VC_1291	VC_1291_0	Clustered
RVG1	V-030_599_length_13035_cov_9.108860||full	VC_849	VC_849_0	Clustered
RVG1	V-030_60_length_52761_cov_81.186298||full	VC_157	VC_157_10	Clustered
RVG1	V-030_617_length_12818_cov_13.782418||full	VC_1283	VC_1283_0	Clustered
RVG1	V-030_61_length_52372_cov_46.401304||full	VC_1443	VC_1443_0	Clustered
RVG1	V-030_630_length_12616_cov_31.739721||full	VC_849	VC_849_0	Clustered
RVG1	V-030_643_length_12460_cov_70.865780||full	VC_1291	VC_1291_0	Clustered
RVG1	V-030_659_length_12172_cov_91.566312||full	VC_1282	VC_1282_0	Clustered
RVG1	V-030_65_length_50468_cov_70.988317||full	VC_697	VC_697_0	Clustered
RVG1	V-030_660_length_12162_cov_66.743041||full	VC_1282	VC_1282_0	Clustered
RVG1	V-030_662_length_12121_cov_8.627714||full	VC_1027	VC_1027_0	Clustered
RVG1	V-030_666_length_12072_cov_36.724087||full	VC_1282	VC_1282_0	Clustered
RVG1	V-030_66_length_50389_cov_61.389041||full	VC_697	VC_697_0	Clustered
RVG1	V-030_68_length_49942_cov_69.361317||full	VC_270	VC_270_2	Clustered
RVG1	V-030_691_length_11693_cov_17.475511||full	VC_966	VC_966_0	Clustered
RVG1	V-030_696_length_11664_cov_25.574899||full	VC_969	VC_969_0	Clustered
RVG1	V-030_6_length_154362_cov_79.037192||full	VC_1445	VC_1445_0	Clustered
RVG1	V-030_70_length_49407_cov_22.587940||full	VC_956	VC_956_0	Clustered
RVG1	V-030_719_length_11405_cov_26.857885||full	VC_969	VC_969_0	Clustered
RVG1	V-030_73_length_48611_cov_121.163008||full	VC_291	VC_291_1	Clustered
RVG1	V-030_75_length_48185_cov_33.304800||full	VC_359	VC_359_2	Clustered
RVG1	V-030_76_length_47988_cov_65.335468||full	VC_20	VC_20_0	Clustered
RVG1	V-030_78_length_47323_cov_29.562347||full	VC_157	VC_157_10	Clustered
RVG1	V-030_793_length_10378_cov_30.939843||full	VC_975	VC_975_0	Clustered
RVG1	V-030_7_length_150270_cov_100.581453||full	VC_961	VC_961_2	Clustered/Singleton
RVG1	V-030_805_length_10234_cov_35.410846||full	VC_1050	VC_1050_0	Clustered
RVG1	V-030_80_length_46981_cov_57.861569||full	VC_745	VC_745_0	Clustered
RVG1	V-030_81_length_46441_cov_33.615444||full	VC_734	VC_734_1	Clustered
RVG1	V-030_83_length_46085_cov_34.190984||full	VC_999	VC_999_1	Clustered
RVG1	V-030_85_length_45413_cov_72.516447||full	VC_1096	VC_1096_0	Clustered
RVG1	V-030_86_length_45210_cov_15.649142||full	VC_1353	VC_1353_0	Clustered
RVG1	V-030_87_length_44487_cov_139.416457||full	VC_1447	VC_1447_0	Clustered
RVG1	V-030_8_length_121950_cov_20.494188||full	VC_63	VC_63_2	Clustered
RVG1	V-030_90_length_43862_cov_34.154564||full	VC_678	VC_678_0	Clustered
RVG1	V-030_91_length_43510_cov_77.220734||full	VC_268	VC_268_0	Clustered
RVG1	V-030_95_length_42476_cov_12.876476||full	VC_794	VC_794_0	Clustered
RVG1	V-030_970_length_8538_cov_6.065661||full	VC_849	VC_849_0	Clustered
RVG1	V-030_971_length_8533_cov_22.050837||full	VC_969	VC_969_0	Clustered
RVG1	V-030_979_length_8458_cov_11.969178||full	VC_1027	VC_1027_0	Clustered
RVG1	V-030_97_length_41188_cov_231.376972||full	VC_913	VC_913_0	Clustered
RVG1	V-030_98_length_40961_cov_5710.926148||full	VC_1373	VC_1373_0	Clustered
RVG1	V-030_99_length_40887_cov_1844.481583||full	VC_745	VC_745_0	Clustered
RVG1	V-030_9_length_103360_cov_15.793098||full	VC_961	VC_961_4	Clustered/Singleton
RVG1	V-103_100_length_40674_cov_308.412984||full	VC_831	VC_831_0	Clustered
RVG1	V-103_102_length_39943_cov_15.163733||full	VC_656	VC_656_0	Clustered
RVG1	V-103_103_length_39939_cov_36.485032||full	VC_268	VC_268_0	Clustered
RVG1	V-103_105_length_39692_cov_268.212806||full	VC_517	VC_517_0	Clustered
RVG1	V-103_10_length_125662_cov_54.396777||full	VC_222	VC_222_0	Clustered
RVG1	V-103_110_length_38806_cov_22.003535||full	VC_923	VC_923_0	Clustered
RVG1	V-103_111_length_38461_cov_10.729834||full	VC_678	VC_678_0	Clustered
RVG1	V-103_113_length_38135_cov_61.614049||full	VC_510	VC_510_1	Clustered
RVG1	V-103_114_length_38094_cov_94.714793||full	VC_391	VC_391_0	Clustered
RVG1	V-103_116_length_38021_cov_7.198467||full	VC_922	VC_922_0	Clustered
RVG1	V-103_118_length_37485_cov_127.630297||full	VC_1338	VC_1338_0	Clustered
RVG1	V-103_11_length_122182_cov_71.604862||full	VC_754	VC_754_6	Clustered/Singleton
RVG1	V-103_120_length_37005_cov_482.473234||full	VC_157	VC_157_10	Clustered
RVG1	V-103_122_length_36111_cov_53.303888||full	VC_296	VC_296_0	Clustered
RVG1	V-103_124_length_36028_cov_29.645762||full	VC_810	VC_810_0	Clustered
RVG1	V-103_125_length_35987_cov_1423.560670||full	VC_802	VC_802_0	Clustered
RVG1	V-103_129_length_34934_cov_27.251670||full	VC_749	VC_749_0	Clustered
RVG1	V-103_12_length_115977_cov_16.748055||full	VC_1450	VC_1450_0	Clustered
RVG1	V-103_133_length_34504_cov_13.089466||full	VC_403	VC_403_3	Clustered
RVG1	V-103_139_length_33719_cov_6.847879||full	VC_701	VC_701_0	Clustered
RVG1	V-103_141_length_33573_cov_31.038934||full	VC_810	VC_810_0	Clustered
RVG1	V-103_143_length_33140_cov_49.221067||full	VC_673	VC_673_0	Clustered
RVG1	V-103_146_length_32996_cov_19.378191||full	VC_263	VC_263_0	Clustered
RVG1	V-103_147_length_32861_cov_15.446565||full	VC_802	VC_802_0	Clustered
RVG1	V-103_148_length_32722_cov_70.665963||full	VC_986	VC_986_0	Clustered
RVG1	V-103_150_length_32602_cov_8.736781||full	VC_1044	VC_1044_0	Clustered
RVG1	V-103_153_length_32219_cov_18.876042||full	VC_1107	VC_1107_0	Clustered
RVG1	V-103_154_length_32082_cov_19.927405||full	VC_785	VC_785_0	Clustered
RVG1	V-103_155_length_31941_cov_77.742677||full	VC_153	VC_153_0	Clustered
RVG1	V-103_159_length_31808_cov_31.477530||full	VC_678	VC_678_0	Clustered
RVG1	V-103_15_length_101351_cov_17.735755||full_1	VC_347	VC_347_4	Clustered/Singleton
RVG1	V-103_164_length_31405_cov_20.311132||full	VC_510	VC_510_1	Clustered
RVG1	V-103_167_length_30960_cov_75.983724||full	VC_157	VC_157_10	Clustered
RVG1	V-103_16_length_101242_cov_21.217884||full	VC_366	VC_366_16	Clustered/Singleton
RVG1	V-103_170_length_30790_cov_20.173385||full	VC_802	VC_802_0	Clustered
RVG1	V-103_171_length_30782_cov_9.153871||full	VC_1338	VC_1338_0	Clustered
RVG1	V-103_173_length_30731_cov_8.440409||full	VC_397	VC_397_0	Clustered
RVG1	V-103_175_length_30443_cov_58.679347||full	VC_801	VC_801_0	Clustered
RVG1	V-103_176_length_30322_cov_17.180295||full	VC_820	VC_820_0	Clustered
RVG1	V-103_178_length_30132_cov_32.681950||full	VC_378	VC_378_0	Clustered
RVG1	V-103_179_length_29985_cov_36.872903||full	VC_157	VC_157_10	Clustered
RVG1	V-103_17_length_100237_cov_39.912070||full	VC_472	VC_472_2	Clustered/Singleton
RVG1	V-103_180_length_29956_cov_95.033477||full	VC_556	VC_556_0	Clustered
RVG1	V-103_182_length_29077_cov_127.335573||full	VC_1317	VC_1317_0	Clustered
RVG1	V-103_185_length_28722_cov_9.410507||full	VC_288	VC_288_0	Clustered
RVG1	V-103_186_length_28561_cov_12.589244||full	VC_819	VC_819_3	Clustered
RVG1	V-103_188_length_28485_cov_212.422793||full	VC_284	VC_284_0	Clustered
RVG1	V-103_18_length_96245_cov_27.199636||full	VC_411	VC_411_0	Clustered
RVG1	V-103_190_length_28129_cov_7.826174||full	VC_1452	VC_1452_0	Clustered
RVG1	V-103_191_length_28064_cov_32.458745||full	VC_681	VC_681_0	Clustered
RVG1	V-103_193_length_27497_cov_7.851068||full	VC_1259	VC_1259_0	Clustered
RVG1	V-103_195_length_27407_cov_12.481354||full	VC_509	VC_509_13	Clustered
RVG1	V-103_199_length_27189_cov_335.931857||full	VC_261	VC_261_0	Clustered
RVG1	V-103_19_length_95670_cov_15.245600||full	VC_1075	VC_1075_7	Clustered
RVG1	V-103_207_length_26453_cov_18.141980||full	VC_717	VC_717_0	Clustered
RVG1	V-103_208_length_26303_cov_61.206568||full	VC_785	VC_785_0	Clustered
RVG1	V-103_209_length_26257_cov_6.162278||full	VC_286	VC_286_0	Clustered
RVG1	V-103_20_length_94854_cov_51.297577||full	VC_366	VC_366_8	Clustered/Singleton
RVG1	V-103_211_length_26135_cov_11.574808||full	VC_1411	VC_1411_0	Clustered
RVG1	V-103_216_length_25946_cov_7.801360||full	VC_652	VC_652_0	Clustered
RVG1	V-103_219_length_25530_cov_16.598077||full	VC_1313	VC_1313_0	Clustered
RVG1	V-103_21_length_92412_cov_17.183451||full	VC_1079	VC_1079_6	Clustered
RVG1	V-103_220_length_25346_cov_130.750227||full	VC_1080	VC_1080_0	Clustered
RVG1	V-103_225_length_24874_cov_20.736573||full	VC_1279	VC_1279_0	Clustered
RVG1	V-103_226_length_24841_cov_7.992213||full	VC_640	VC_640_0	Clustered
RVG1	V-103_232_length_24163_cov_20.453003||full	VC_802	VC_802_0	Clustered
RVG1	V-103_235_length_24058_cov_23.868266||full	VC_957	VC_957_0	Clustered
RVG1	V-103_236_length_24050_cov_131.765076||full	VC_679	VC_679_0	Clustered
RVG1	V-103_237_length_23967_cov_8.426857||full	VC_385	VC_385_0	Clustered
RVG1	V-103_23_length_81063_cov_19.514221||full	VC_393	VC_393_1	Clustered/Singleton
RVG1	V-103_241_length_23871_cov_10.638646||full	VC_877	VC_877_0	Clustered
RVG1	V-103_247_length_23432_cov_12.119605||full	VC_924	VC_924_0	Clustered
RVG1	V-103_24_length_77381_cov_20.983848||full	VC_838	VC_838_0	Clustered
RVG1	V-103_262_length_22977_cov_12.502138||full	VC_1043	VC_1043_0	Clustered
RVG1	V-103_263_length_22913_cov_203.702905||full	VC_887	VC_887_0	Clustered
RVG1	V-103_264_length_22751_cov_7.596008||full	VC_1259	VC_1259_0	Clustered
RVG1	V-103_270_length_22449_cov_28.292623||full	VC_1446	VC_1446_0	Clustered
RVG1	V-103_276_length_21778_cov_21.636652||full	VC_557	VC_557_0	Clustered
RVG1	V-103_27_length_71999_cov_16.674052||full	VC_937	VC_937_15	Clustered
RVG1	V-103_291_length_20824_cov_118.841398||full	VC_907	VC_907_0	Clustered
RVG1	V-103_29_length_69069_cov_16.755166||full	VC_937	VC_937_15	Clustered
RVG1	V-103_2_length_242831_cov_38.967007||full	VC_227	VC_227_6	Clustered/Singleton
RVG1	V-103_300_length_20493_cov_14.693952||full	VC_284	VC_284_0	Clustered
RVG1	V-103_307_length_20018_cov_8.820919||full	VC_1380	VC_1380_0	Clustered
RVG1	V-103_309_length_19976_cov_7.676723||full	VC_1438	VC_1438_0	Clustered
RVG1	V-103_310_length_19962_cov_148.994123||full	VC_1259	VC_1259_0	Clustered
RVG1	V-103_311_length_19948_cov_9.704670||full	VC_310	VC_310_0	Clustered
RVG1	V-103_31_length_65531_cov_67.884920||full	VC_973	VC_973_0	Clustered
RVG1	V-103_320_length_19267_cov_48.074745||full	VC_879	VC_879_0	Clustered
RVG1	V-103_325_length_19099_cov_28.653224||full	VC_982	VC_982_0	Clustered
RVG1	V-103_32_length_64968_cov_35.144116||full	VC_1253	VC_1253_0	Clustered
RVG1	V-103_335_length_18259_cov_32.769941||full	VC_879	VC_879_0	Clustered
RVG1	V-103_35_length_63636_cov_13.568440||full	VC_1431	VC_1431_0	Clustered
RVG1	V-103_36_length_63378_cov_339.628081||full	VC_965	VC_965_0	Clustered
RVG1	V-103_381_length_16253_cov_314.268613||full	VC_1278	VC_1278_0	Clustered
RVG1	V-103_383_length_16196_cov_45.053714||full	VC_1080	VC_1080_0	Clustered
RVG1	V-103_391_length_16005_cov_44.828339||full	VC_1259	VC_1259_0	Clustered
RVG1	V-103_3_length_200111_cov_26.591359||full	VC_61	VC_61_0	Clustered
RVG1	V-103_40_length_61386_cov_97.252254||full	VC_1455	VC_1455_0	Clustered
RVG1	V-103_44_length_60071_cov_29.300753||full	VC_510	VC_510_1	Clustered
RVG1	V-103_458_length_13533_cov_8.085918||full	VC_1282	VC_1282_0	Clustered
RVG1	V-103_460_length_13444_cov_7.325416||full	VC_967	VC_967_0	Clustered
RVG1	V-103_46_length_59827_cov_119.342384||full	VC_291	VC_291_0	Clustered
RVG1	V-103_47_length_59300_cov_26.968453||full	VC_157	VC_157_10	Clustered
RVG1	V-103_49_length_58661_cov_15.168157||full	VC_157	VC_157_10	Clustered
RVG1	V-103_4_length_179856_cov_10.088136||full	VC_696	VC_696_2	Clustered/Singleton
RVG1	V-103_503_length_12359_cov_185.418157||full	VC_1286	VC_1286_0	Clustered
RVG1	V-103_509_length_12303_cov_8.448318||full	VC_1027	VC_1027_0	Clustered
RVG1	V-103_50_length_58194_cov_8.160082||full	VC_403	VC_403_3	Clustered
RVG1	V-103_51_length_57675_cov_55.798733||full	VC_699	VC_699_0	Clustered
RVG1	V-103_53_length_55569_cov_18.496163||full	VC_157	VC_157_10	Clustered
RVG1	V-103_556_length_11208_cov_10.089230||full	VC_1282	VC_1282_0	Clustered
RVG1	V-103_560_length_11118_cov_5.437133||full	VC_1282	VC_1282_0	Clustered
RVG1	V-103_5_length_170005_cov_22.536022||full	VC_539	VC_539_0	Clustered
RVG1	V-103_614_length_9918_cov_5986.230457||full	VC_1286	VC_1286_0	Clustered
RVG1	V-103_61_length_52134_cov_13.958717||full	VC_915	VC_915_5	Clustered
RVG1	V-103_62_length_51333_cov_94.812025||full	VC_157	VC_157_10	Clustered
RVG1	V-103_63_length_50830_cov_11.466745||full	VC_305	VC_305_0	Clustered
RVG1	V-103_67_length_48680_cov_15.913069||full	VC_157	VC_157_10	Clustered
RVG1	V-103_69_length_47224_cov_11.930145||full	VC_157	VC_157_10	Clustered
RVG1	V-103_6_length_158179_cov_47.833365||full	VC_936	VC_936_0	Clustered/Singleton
RVG1	V-103_711_length_8638_cov_58.778865||full	VC_1456	VC_1456_0	Clustered
RVG1	V-103_71_length_46993_cov_11.799501||full	VC_652	VC_652_0	Clustered
RVG1	V-103_72_length_46900_cov_24.084534||full	VC_157	VC_157_10	Clustered
RVG1	V-103_74_length_46414_cov_26.222891||full	VC_698	VC_698_0	Clustered
RVG1	V-103_76_length_45719_cov_21.766600||full	VC_509	VC_509_22	Clustered
RVG1	V-103_77_length_45171_cov_73.944698||full	VC_185	VC_185_0	Clustered/Singleton
RVG1	V-103_79_length_44934_cov_88.084137||full	VC_157	VC_157_10	Clustered
RVG1	V-103_7_length_149254_cov_53.905100||full	VC_961	VC_961_23	Clustered
RVG1	V-103_83_length_43999_cov_3814.531745||full	VC_1383	VC_1383_0	Clustered
RVG1	V-103_86_length_43244_cov_21.642455||full	VC_117	VC_117_0	Clustered
RVG1	V-103_87_length_42697_cov_19.860255||full	VC_464	VC_464_0	Clustered
RVG1	V-103_88_length_42212_cov_77.598192||full	VC_1448	VC_1448_0	Clustered
RVG1	V-103_89_length_42019_cov_32.926699||full	VC_248	VC_248_0	Clustered
RVG1	V-103_8_length_145779_cov_80.435316||full	VC_936	VC_936_8	Clustered/Singleton
RVG1	V-103_93_length_41263_cov_18.977140||full	VC_611	VC_611_0	Clustered
RVG1	V-103_95_length_41178_cov_184.972862||full	VC_651	VC_651_0	Clustered
RVG1	V-103_96_length_41165_cov_8.446412||full	VC_157	VC_157_10	Clustered
RVG1	V-103_97_length_40869_cov_8.235287||full	VC_397	VC_397_0	Clustered
RVG1	V-103_98_length_40831_cov_806.443275||full	VC_745	VC_745_0	Clustered
RVG1	V-103_9_length_138638_cov_16.526796||full	VC_1123	VC_1123_0	Clustered
RVG1	V-105_106_length_29907_cov_10.277837||full	VC_977	VC_977_0	Clustered
RVG1	V-105_112_length_28799_cov_12.533955||full	VC_820	VC_820_0	Clustered
RVG1	V-105_11_length_95711_cov_16.220938||full	VC_1075	VC_1075_7	Clustered
RVG1	V-105_128_length_26756_cov_16.508633||full	VC_284	VC_284_0	Clustered
RVG1	V-105_136_length_25888_cov_7.297372||full	VC_802	VC_802_0	Clustered
RVG1	V-105_137_length_25769_cov_6.194835||full	VC_623	VC_623_0	Clustered
RVG1	V-105_138_length_25684_cov_25.579734||full	VC_1279	VC_1279_0	Clustered
RVG1	V-105_13_length_88782_cov_51.037531||full	VC_515	VC_515_0	Clustered/Singleton
RVG1	V-105_143_length_24835_cov_25.123164||full	VC_1279	VC_1279_0	Clustered
RVG1	V-105_155_length_23810_cov_14.285582||full	VC_277	VC_277_0	Clustered
RVG1	V-105_177_length_21694_cov_135.629512||full	VC_949	VC_949_0	Clustered
RVG1	V-105_1_length_253313_cov_80.708451||full	VC_227	VC_227_3	Clustered
RVG1	V-105_20_length_63755_cov_24.296311||full	VC_1430	VC_1430_2	Clustered
RVG1	V-105_22_length_58474_cov_14.841250||full	VC_1419	VC_1419_0	Clustered
RVG1	V-105_240_length_17640_cov_8.842423||full	VC_1050	VC_1050_0	Clustered
RVG1	V-105_24_length_56933_cov_17.988818||full	VC_304	VC_304_2	Clustered
RVG1	V-105_252_length_17214_cov_11.057212||full	VC_1050	VC_1050_0	Clustered
RVG1	V-105_261_length_16667_cov_11.903624||full	VC_1050	VC_1050_0	Clustered
RVG1	V-105_276_length_16156_cov_14.003664||full	VC_352	VC_352_0	Clustered
RVG1	V-105_27_length_54285_cov_10.658602||full	VC_955	VC_955_0	Clustered
RVG1	V-105_284_length_15756_cov_111.252213||full	VC_1132	VC_1132_0	Clustered
RVG1	V-105_29_length_53170_cov_95.162082||full	VC_157	VC_157_10	Clustered
RVG1	V-105_2_length_189009_cov_13.111477||full	VC_839	VC_839_4	Clustered/Singleton
RVG1	V-105_30_length_52269_cov_13.821983||full	VC_1402	VC_1402_0	Clustered
RVG1	V-105_316_length_14217_cov_18.216001||full	VC_1459	VC_1459_0	Clustered
RVG1	V-105_32_length_50446_cov_12.445893||full	VC_157	VC_157_10	Clustered
RVG1	V-105_387_length_12217_cov_11.192731||full	VC_1282	VC_1282_0	Clustered
RVG1	V-105_38_length_46891_cov_1127.465006||full	VC_306	VC_306_0	Clustered
RVG1	V-105_40_length_46432_cov_15.780473||full	VC_698	VC_698_0	Clustered
RVG1	V-105_419_length_11777_cov_177.864528||full	VC_1286	VC_1286_0	Clustered
RVG1	V-105_41_length_45744_cov_470.946858||full	VC_52	VC_52_0	Clustered
RVG1	V-105_42_length_45101_cov_136.608622||full	VC_745	VC_745_0	Clustered
RVG1	V-105_45_length_43129_cov_167.235246||full	VC_1324	VC_1324_0	Clustered
RVG1	V-105_475_length_10691_cov_7.184562||full	VC_969	VC_969_0	Clustered
RVG1	V-105_500_length_10273_cov_15.323155||full	VC_1367	VC_1367_0	Clustered
RVG1	V-105_50_length_40594_cov_19.045709||full	VC_202	VC_202_0	Clustered
RVG1	V-105_51_length_40235_cov_30.046914||full	VC_745	VC_745_0	Clustered
RVG1	V-105_53_length_39206_cov_52.482976||full	VC_1338	VC_1338_0	Clustered
RVG1	V-105_57_length_38602_cov_38.311386||full	VC_1082	VC_1082_0	Clustered
RVG1	V-105_589_length_8968_cov_144.952317||full	VC_1286	VC_1286_0	Clustered
RVG1	V-105_58_length_38135_cov_21.526576||full	VC_256	VC_256_0	Clustered
RVG1	V-105_59_length_37887_cov_30.611123||full	VC_291	VC_291_1	Clustered
RVG1	V-105_5_length_137094_cov_122.388672||full	VC_227	VC_227_1	Clustered
RVG1	V-105_604_length_8638_cov_17.360130||full	VC_1456	VC_1456_0	Clustered
RVG1	V-105_62_length_37220_cov_46.277573||full	VC_802	VC_802_0	Clustered
RVG1	V-105_66_length_36332_cov_10.099760||full	VC_919	VC_919_0	Clustered
RVG1	V-105_68_length_36016_cov_9.567893||full	VC_310	VC_310_0	Clustered
RVG1	V-105_69_length_35723_cov_13.835567||full	VC_517	VC_517_0	Clustered
RVG1	V-105_74_length_35276_cov_13.666648||full	VC_651	VC_651_0	Clustered
RVG1	V-105_75_length_35082_cov_10.601365||full	VC_1436	VC_1436_0	Clustered
RVG1	V-105_76_length_34895_cov_12.066102||full	VC_157	VC_157_10	Clustered
RVG1	V-105_77_length_34147_cov_26.181304||full_1	VC_1461	VC_1461_0	Clustered
RVG1	V-105_79_length_33446_cov_62.884190||full	VC_1297	VC_1297_0	Clustered
RVG1	V-105_83_length_32741_cov_16.392492||full	VC_999	VC_999_3	Clustered
RVG1	V-105_85_length_32433_cov_416.386775||full	VC_1403	VC_1403_0	Clustered
RVG1	V-105_89_length_31830_cov_13.807522||full	VC_704	VC_704_0	Clustered
RVG1	V-105_96_length_30966_cov_156.126525||full	VC_625	VC_625_0	Clustered
RVG1	V-105_9_length_104355_cov_65.662819||full	VC_781	VC_781_0	Clustered
RVG1	V-11_101_length_52962_cov_55.156180||full	VC_511	VC_511_0	Clustered
RVG1	V-11_1021_length_17929_cov_8.258868||full	VC_1084	VC_1084_0	Clustered
RVG1	V-11_102_length_52298_cov_33.017017||full	VC_510	VC_510_1	Clustered
RVG1	V-11_1031_length_17849_cov_29.183320||full	VC_654	VC_654_0	Clustered
RVG1	V-11_1034_length_17833_cov_7.653392||full	VC_289	VC_289_0	Clustered
RVG1	V-11_1060_length_17505_cov_9.197937||full	VC_1317	VC_1317_0	Clustered
RVG1	V-11_106_length_51182_cov_14.853052||full	VC_473	VC_473_0	Clustered
RVG1	V-11_1071_length_17379_cov_72.438178||full	VC_628	VC_628_0	Clustered
RVG1	V-11_1077_length_17323_cov_14.360957||full	VC_1035	VC_1035_0	Clustered
RVG1	V-11_1090_length_17084_cov_15.275295||full	VC_1025	VC_1025_0	Clustered
RVG1	V-11_10_length_116437_cov_96.588330||full	VC_935	VC_935_0	Clustered/Singleton
RVG1	V-11_1105_length_16800_cov_287.237444||full	VC_1080	VC_1080_0	Clustered
RVG1	V-11_1107_length_16788_cov_30.422040||full	VC_740	VC_740_0	Clustered
RVG1	V-11_110_length_49911_cov_13.144737||full	VC_956	VC_956_0	Clustered
RVG1	V-11_111_length_49614_cov_20.653141||full	VC_262	VC_262_0	Clustered
RVG1	V-11_1123_length_16644_cov_11.333474||full	VC_1025	VC_1025_0	Clustered
RVG1	V-11_112_length_49231_cov_21.946478||full	VC_510	VC_510_2	Clustered/Singleton
RVG1	V-11_116_length_49087_cov_11.500122||full	VC_1403	VC_1403_0	Clustered
RVG1	V-11_1179_length_16038_cov_28.940562||full	VC_885	VC_885_0	Clustered
RVG1	V-11_117_length_48924_cov_35.954020||full	VC_806	VC_806_0	Clustered
RVG1	V-11_118_length_48872_cov_16.844911||full	VC_1323	VC_1323_0	Clustered
RVG1	V-11_11_length_115960_cov_20.296001||full	VC_936	VC_936_12	Clustered/Singleton
RVG1	V-11_1209_length_15743_cov_8.741841||full	VC_712	VC_712_0	Clustered
RVG1	V-11_121_length_47927_cov_16.184826||full	VC_181	VC_181_0	Clustered/Singleton
RVG1	V-11_122_length_47891_cov_9.717911||full	VC_496	VC_496_0	Clustered
RVG1	V-11_124_length_47797_cov_11.799191||full	VC_242	VC_242_0	Clustered
RVG1	V-11_125_length_47754_cov_93.137173||full	VC_747	VC_747_0	Clustered
RVG1	V-11_1262_length_15226_cov_6.708984||full	VC_259	VC_259_0	Clustered
RVG1	V-11_126_length_47741_cov_12.950656||full	VC_818	VC_818_0	Clustered
RVG1	V-11_128_length_47631_cov_15.775874||full	VC_1419	VC_1419_0	Clustered
RVG1	V-11_129_length_47339_cov_22.232489||full	VC_251	VC_251_1	Clustered/Singleton
RVG1	V-11_12_length_115555_cov_65.088719||full	VC_356	VC_356_20	Clustered/Singleton
RVG1	V-11_132_length_46900_cov_7.350582||full	VC_1340	VC_1340_0	Clustered
RVG1	V-11_134_length_46794_cov_78.880614||full	VC_698	VC_698_0	Clustered
RVG1	V-11_135_length_46763_cov_28.425730||full	VC_836	VC_836_2	Clustered
RVG1	V-11_138_length_46502_cov_164.852348||full	VC_912	VC_912_0	Clustered
RVG1	V-11_1402_length_13924_cov_58.909799||full	VC_796	VC_796_0	Clustered
RVG1	V-11_140_length_46247_cov_14.761452||full	VC_745	VC_745_0	Clustered
RVG1	V-11_1413_length_13873_cov_15.186279||full	VC_849	VC_849_0	Clustered
RVG1	V-11_141_length_46175_cov_39.113248||full	VC_476	VC_476_0	Clustered
RVG1	V-11_142_length_46074_cov_19.959625||full	VC_276	VC_276_0	Clustered
RVG1	V-11_145_length_45789_cov_9.311213||full	VC_745	VC_745_0	Clustered
RVG1	V-11_146_length_45586_cov_21.829786||full	VC_270	VC_270_0	Clustered
RVG1	V-11_147_length_45441_cov_92.234984||full	VC_699	VC_699_0	Clustered
RVG1	V-11_1487_length_13334_cov_11.679419||full	VC_1282	VC_1282_0	Clustered
RVG1	V-11_14_length_115050_cov_14.319744||full	VC_356	VC_356_21	Clustered/Singleton
RVG1	V-11_151_length_45257_cov_67.298416||full	VC_242	VC_242_0	Clustered
RVG1	V-11_155_length_44767_cov_33.701959||full	VC_1097	VC_1097_0	Clustered
RVG1	V-11_156_length_44680_cov_11.143395||full	VC_194	VC_194_0	Clustered
RVG1	V-11_158_length_44321_cov_21.746781||full	VC_286	VC_286_0	Clustered
RVG1	V-11_159_length_44305_cov_18.376203||full	VC_759	VC_759_0	Clustered
RVG1	V-11_15_length_113972_cov_22.156526||full	VC_777	VC_777_0	Clustered
RVG1	V-11_161_length_44047_cov_12.273163||full	VC_949	VC_949_0	Clustered
RVG1	V-11_162_length_43929_cov_18.791767||full	VC_862	VC_862_0	Clustered
RVG1	V-11_1631_length_12302_cov_6.406059||full	VC_1027	VC_1027_0	Clustered
RVG1	V-11_163_length_43631_cov_18.842161||full	VC_1297	VC_1297_0	Clustered
RVG1	V-11_1643_length_12236_cov_11.540268||full	VC_1277	VC_1277_0	Clustered
RVG1	V-11_164_length_43600_cov_7.789505||full	VC_836	VC_836_0	Clustered
RVG1	V-11_1653_length_12179_cov_46.888321||full	VC_1027	VC_1027_0	Clustered
RVG1	V-11_165_length_43576_cov_48.044163||full	VC_816	VC_816_3	Clustered
RVG1	V-11_166_length_43503_cov_47.279069||full	VC_450	VC_450_0	Clustered
RVG1	V-11_1689_length_11897_cov_26.514018||full	VC_969	VC_969_0	Clustered
RVG1	V-11_16_length_113036_cov_201.597906||full	VC_1079	VC_1079_14	Clustered/Singleton
RVG1	V-11_170_length_43124_cov_24.340384||full	VC_286	VC_286_0	Clustered
RVG1	V-11_172_length_43064_cov_12.448023||full	VC_242	VC_242_0	Clustered
RVG1	V-11_173_length_43056_cov_11.941001||full	VC_385	VC_385_0	Clustered
RVG1	V-11_176_length_42994_cov_154.561075||full	VC_294	VC_294_0	Clustered
RVG1	V-11_177_length_42858_cov_13.463846||full	VC_1247	VC_1247_0	Clustered
RVG1	V-11_1791_length_11435_cov_9.189719||full	VC_1031	VC_1031_0	Clustered
RVG1	V-11_17_length_112228_cov_47.196233||full	VC_937	VC_937_5	Clustered/Singleton
RVG1	V-11_181_length_42738_cov_10.947333||full	VC_1005	VC_1005_0	Clustered
RVG1	V-11_182_length_42681_cov_13.681556||full	VC_267	VC_267_0	Clustered
RVG1	V-11_183_length_42644_cov_13.102092||full	VC_168	VC_168_0	Clustered/Singleton
RVG1	V-11_184_length_42637_cov_8.930487||full	VC_510	VC_510_0	Clustered
RVG1	V-11_186_length_42342_cov_11.343155||full	VC_286	VC_286_0	Clustered
RVG1	V-11_189_length_42155_cov_20.390570||full	VC_1266	VC_1266_0	Clustered
RVG1	V-11_18_length_108911_cov_109.209276||full	VC_782	VC_782_7	Clustered/Singleton
RVG1	V-11_190_length_42084_cov_20.430322||full	VC_959	VC_959_1	Clustered/Singleton
RVG1	V-11_191_length_41840_cov_37.296398||full	VC_749	VC_749_0	Clustered
RVG1	V-11_192_length_41760_cov_13.062846||full	VC_682	VC_682_0	Clustered
RVG1	V-11_1940_length_10776_cov_13.252309||full	VC_1146	VC_1146_0	Clustered
RVG1	V-11_194_length_41705_cov_11.879712||full	VC_787	VC_787_1	Clustered
RVG1	V-11_195_length_41692_cov_35.176910||full	VC_623	VC_623_0	Clustered
RVG1	V-11_196_length_41647_cov_63.785560||full	VC_385	VC_385_0	Clustered
RVG1	V-11_198_length_41524_cov_22.494128||full	VC_1463	VC_1463_0	Clustered
RVG1	V-11_199_length_41482_cov_9.471045||full	VC_943	VC_943_0	Clustered
RVG1	V-11_200_length_41474_cov_195.053816||full_1	VC_1115	VC_1115_0	Clustered
RVG1	V-11_201_length_41412_cov_8.563000||full	VC_652	VC_652_0	Clustered
RVG1	V-11_204_length_41333_cov_37.564344||full	VC_1266	VC_1266_0	Clustered
RVG1	V-11_2059_length_10046_cov_7.434991||full	VC_1027	VC_1027_0	Clustered
RVG1	V-11_206_length_41290_cov_18.138232||full	VC_1423	VC_1423_0	Clustered
RVG1	V-11_2104_length_9849_cov_4.455993||full	VC_1027	VC_1027_0	Clustered
RVG1	V-11_210_length_41062_cov_12.786207||full	VC_1331	VC_1331_0	Clustered
RVG1	V-11_211_length_41002_cov_72.816153||full	VC_905	VC_905_0	Clustered
RVG1	V-11_213_length_40953_cov_24.234804||full	VC_663	VC_663_0	Clustered
RVG1	V-11_214_length_40943_cov_15.129818||full	VC_385	VC_385_0	Clustered
RVG1	V-11_215_length_40927_cov_41.756900||full	VC_999	VC_999_1	Clustered
RVG1	V-11_217_length_40869_cov_183.677243||full	VC_959	VC_959_0	Clustered
RVG1	V-11_218_length_40813_cov_18.512660||full	VC_294	VC_294_0	Clustered
RVG1	V-11_21_length_102413_cov_29.261142||full	VC_936	VC_936_16	Clustered
RVG1	V-11_220_length_40805_cov_25.987853||full	VC_1465	VC_1465_0	Clustered
RVG1	V-11_221_length_40741_cov_15.051295||full	VC_652	VC_652_0	Clustered
RVG1	V-11_2265_length_9254_cov_29.299598||full	VC_1027	VC_1027_0	Clustered
RVG1	V-11_227_length_40423_cov_241.767043||full	VC_912	VC_912_0	Clustered
RVG1	V-11_228_length_40234_cov_12.200204||full	VC_816	VC_816_3	Clustered
RVG1	V-11_229_length_40186_cov_7.931325||full	VC_1136	VC_1136_0	Clustered
RVG1	V-11_22_length_100768_cov_10.973827||full	VC_1047	VC_1047_0	Clustered
RVG1	V-11_233_length_39928_cov_46.360745||full	VC_829	VC_829_0	Clustered
RVG1	V-11_235_length_39910_cov_18.860268||full	VC_286	VC_286_0	Clustered
RVG1	V-11_236_length_39902_cov_22.652044||full	VC_664	VC_664_0	Clustered
RVG1	V-11_237_length_39889_cov_33.533866||full	VC_920	VC_920_0	Clustered
RVG1	V-11_239_length_39858_cov_13.039746||full	VC_509	VC_509_26	Clustered/Singleton
RVG1	V-11_242_length_39767_cov_12.179568||full	VC_982	VC_982_1	Clustered/Singleton
RVG1	V-11_243_length_39725_cov_33.752861||full	VC_277	VC_277_0	Clustered
RVG1	V-11_246_length_39658_cov_89.905537||full	VC_476	VC_476_0	Clustered
RVG1	V-11_248_length_39504_cov_107.682425||full	VC_982	VC_982_0	Clustered
RVG1	V-11_24_length_97755_cov_21.295896||full	VC_356	VC_356_2	Clustered
RVG1	V-11_251_length_39314_cov_37.710232||full	VC_256	VC_256_0	Clustered
RVG1	V-11_252_length_39246_cov_8.352045||full	VC_836	VC_836_2	Clustered
RVG1	V-11_255_length_39205_cov_62.937497||full	VC_509	VC_509_20	Clustered/Singleton
RVG1	V-11_2578_length_8343_cov_63.881757||full	VC_1027	VC_1027_0	Clustered
RVG1	V-11_258_length_39065_cov_17.784209||full	VC_306	VC_306_0	Clustered
RVG1	V-11_25_length_96091_cov_25.798846||full	VC_356	VC_356_5	Clustered/Singleton
RVG1	V-11_260_length_38999_cov_58.652886||full	VC_248	VC_248_1	Clustered/Singleton
RVG1	V-11_261_length_38887_cov_24.479888||full	VC_251	VC_251_0	Clustered
RVG1	V-11_2623_length_8217_cov_8.180838||full	VC_849	VC_849_0	Clustered
RVG1	V-11_262_length_38850_cov_8.619539||full	VC_799	VC_799_8	Clustered/Singleton
RVG1	V-11_265_length_38766_cov_205.251866||full	VC_999	VC_999_4	Clustered
RVG1	V-11_266_length_38754_cov_194.359079||full	VC_1422	VC_1422_0	Clustered
RVG1	V-11_267_length_38748_cov_16.804461||full	VC_865	VC_865_0	Clustered
RVG1	V-11_26_length_93577_cov_17.504587||full	VC_782	VC_782_6	Clustered/Singleton
RVG1	V-11_272_length_38558_cov_11.028491||full	VC_286	VC_286_0	Clustered
RVG1	V-11_273_length_38540_cov_12.527972||full	VC_286	VC_286_0	Clustered
RVG1	V-11_275_length_38451_cov_43.317715||full	VC_1318	VC_1318_0	Clustered
RVG1	V-11_276_length_38447_cov_10.544124||full	VC_616	VC_616_0	Clustered
RVG1	V-11_278_length_38270_cov_54.691142||full	VC_779	VC_779_0	Clustered
RVG1	V-11_279_length_38249_cov_8.347568||full	VC_697	VC_697_0	Clustered
RVG1	V-11_27_length_90706_cov_29.641438||full	VC_579	VC_579_2	Clustered/Singleton
RVG1	V-11_283_length_38008_cov_82.061682||full	VC_263	VC_263_0	Clustered
RVG1	V-11_284_length_37978_cov_19.328007||full	VC_1349	VC_1349_0	Clustered
RVG1	V-11_285_length_37877_cov_62.095315||full	VC_835	VC_835_0	Clustered
RVG1	V-11_289_length_37816_cov_12.002781||full	VC_157	VC_157_10	Clustered
RVG1	V-11_290_length_37746_cov_17.150460||full	VC_453	VC_453_0	Clustered
RVG1	V-11_291_length_37727_cov_802.310443||full	VC_248	VC_248_0	Clustered
RVG1	V-11_293_length_37662_cov_48.015582||full	VC_797	VC_797_0	Clustered
RVG1	V-11_296_length_37470_cov_9.497635||full	VC_251	VC_251_0	Clustered
RVG1	V-11_298_length_37386_cov_73.920629||full_1	VC_827	VC_827_0	Clustered
RVG1	V-11_299_length_37241_cov_10.821142||full	VC_251	VC_251_0	Clustered
RVG1	V-11_2_length_157409_cov_99.641198||full	VC_1123	VC_1123_0	Clustered
RVG1	V-11_300_length_37187_cov_40.876952||full	VC_1089	VC_1089_0	Clustered
RVG1	V-11_302_length_37085_cov_43.419552||full	VC_291	VC_291_1	Clustered
RVG1	V-11_303_length_36949_cov_39.429311||full	VC_391	VC_391_0	Clustered
RVG1	V-11_305_length_36912_cov_19.094446||full	VC_403	VC_403_6	Clustered
RVG1	V-11_306_length_36849_cov_34.728488||full	VC_802	VC_802_0	Clustered
RVG1	V-11_308_length_36816_cov_32.259405||full	VC_1317	VC_1317_0	Clustered
RVG1	V-11_30_length_87488_cov_40.043816||full	VC_1079	VC_1079_22	Clustered/Singleton
RVG1	V-11_310_length_36687_cov_18.769710||full	VC_1410	VC_1410_0	Clustered
RVG1	V-11_313_length_36581_cov_58.710781||full	VC_779	VC_779_0	Clustered
RVG1	V-11_314_length_36566_cov_11.812960||full	VC_251	VC_251_0	Clustered
RVG1	V-11_315_length_36479_cov_8.655310||full	VC_248	VC_248_0	Clustered
RVG1	V-11_316_length_36432_cov_30.297688||full	VC_251	VC_251_0	Clustered
RVG1	V-11_317_length_36419_cov_64.462050||full	VC_251	VC_251_0	Clustered
RVG1	V-11_318_length_36404_cov_27.723074||full	VC_1138	VC_1138_0	Clustered
RVG1	V-11_31_length_84616_cov_34.619281||full	VC_782	VC_782_1	Clustered
RVG1	V-11_321_length_36257_cov_10.663996||full	VC_286	VC_286_0	Clustered
RVG1	V-11_322_length_36107_cov_16.792744||full	VC_950	VC_950_0	Clustered
RVG1	V-11_323_length_36100_cov_28.694299||full	VC_779	VC_779_0	Clustered
RVG1	V-11_325_length_36081_cov_10.302559||full	VC_1307	VC_1307_0	Clustered
RVG1	V-11_326_length_36074_cov_9.179322||full	VC_617	VC_617_0	Clustered
RVG1	V-11_327_length_36027_cov_20.815523||full	VC_258	VC_258_0	Clustered
RVG1	V-11_328_length_36000_cov_23.193184||full	VC_509	VC_509_7	Clustered
RVG1	V-11_32_length_84424_cov_32.599414||full	VC_1104	VC_1104_0	Clustered
RVG1	V-11_331_length_35950_cov_18.099095||full	VC_949	VC_949_0	Clustered
RVG1	V-11_332_length_35935_cov_53.891444||full	VC_830	VC_830_0	Clustered
RVG1	V-11_333_length_35767_cov_20.553763||full	VC_894	VC_894_2	Clustered/Singleton
RVG1	V-11_334_length_35765_cov_57.727555||full	VC_1025	VC_1025_0	Clustered
RVG1	V-11_33_length_84056_cov_31.966869||full	VC_366	VC_366_5	Clustered/Singleton
RVG1	V-11_340_length_35240_cov_8.501577||full	VC_573	VC_573_0	Clustered
RVG1	V-11_342_length_35098_cov_9.076791||full	VC_359	VC_359_2	Clustered
RVG1	V-11_343_length_35066_cov_13.356145||full	VC_999	VC_999_4	Clustered
RVG1	V-11_345_length_35005_cov_30.713619||full	VC_1025	VC_1025_0	Clustered
RVG1	V-11_349_length_34871_cov_19.628217||full	VC_759	VC_759_0	Clustered
RVG1	V-11_34_length_81887_cov_57.896043||full	VC_782	VC_782_3	Clustered/Singleton
RVG1	V-11_350_length_34808_cov_112.511754||full	VC_1466	VC_1466_0	Clustered
RVG1	V-11_352_length_34607_cov_16.462202||full	VC_616	VC_616_0	Clustered
RVG1	V-11_355_length_34582_cov_16.535262||full	VC_281	VC_281_0	Clustered
RVG1	V-11_359_length_34417_cov_6.956580||full	VC_277	VC_277_0	Clustered
RVG1	V-11_35_length_81423_cov_16.920546||full	VC_325	VC_325_1	Clustered/Singleton
RVG1	V-11_361_length_34394_cov_18.213868||full	VC_779	VC_779_0	Clustered
RVG1	V-11_364_length_34281_cov_36.859171||full	VC_1466	VC_1466_0	Clustered
RVG1	V-11_365_length_34276_cov_260.720844||full	VC_727	VC_727_0	Clustered
RVG1	V-11_366_length_34253_cov_10.679660||full	VC_733	VC_733_0	Clustered
RVG1	V-11_368_length_34195_cov_43.874253||full	VC_289	VC_289_0	Clustered
RVG1	V-11_369_length_34145_cov_13.402552||full	VC_251	VC_251_0	Clustered
RVG1	V-11_36_length_80424_cov_59.971581||full	VC_816	VC_816_6	Clustered/Singleton
RVG1	V-11_371_length_34072_cov_29.258518||full	VC_949	VC_949_0	Clustered
RVG1	V-11_372_length_34056_cov_16.754507||full	VC_260	VC_260_0	Clustered
RVG1	V-11_375_length_33879_cov_19.530186||full	VC_616	VC_616_0	Clustered
RVG1	V-11_377_length_33805_cov_19.711467||full	VC_1025	VC_1025_0	Clustered
RVG1	V-11_378_length_33803_cov_24.095739||full	VC_1082	VC_1082_0	Clustered
RVG1	V-11_379_length_33780_cov_15.672528||full	VC_982	VC_982_0	Clustered
RVG1	V-11_380_length_33774_cov_22.782408||full	VC_685	VC_685_0	Clustered
RVG1	V-11_381_length_33758_cov_23.469869||full	VC_263	VC_263_0	Clustered
RVG1	V-11_383_length_33681_cov_39.162345||full	VC_959	VC_959_0	Clustered
RVG1	V-11_386_length_33542_cov_17.047660||full	VC_263	VC_263_0	Clustered
RVG1	V-11_387_length_33527_cov_12.737094||full	VC_823	VC_823_0	Clustered
RVG1	V-11_388_length_33484_cov_33.564121||full	VC_765	VC_765_0	Clustered
RVG1	V-11_389_length_33461_cov_99.306053||full	VC_616	VC_616_0	Clustered
RVG1	V-11_38_length_79358_cov_119.047842||full	VC_1018	VC_1018_2	Clustered/Singleton
RVG1	V-11_391_length_33320_cov_268.371441||full_1	VC_1297	VC_1297_0	Clustered
RVG1	V-11_393_length_33302_cov_24.662045||full	VC_1447	VC_1447_0	Clustered
RVG1	V-11_394_length_33145_cov_135.035570||full	VC_1373	VC_1373_0	Clustered
RVG1	V-11_397_length_33080_cov_13.203270||full	VC_673	VC_673_0	Clustered
RVG1	V-11_399_length_33029_cov_11.513132||full	VC_286	VC_286_0	Clustered
RVG1	V-11_39_length_75992_cov_12.813977||full	VC_799	VC_799_0	Clustered/Singleton
RVG1	V-11_3_length_151887_cov_29.033465||full	VC_355	VC_355_10	Clustered/Singleton
RVG1	V-11_400_length_33002_cov_8.576836||full	VC_274	VC_274_0	Clustered
RVG1	V-11_404_length_32832_cov_7.202398||full	VC_573	VC_573_0	Clustered
RVG1	V-11_406_length_32804_cov_22.590339||full	VC_296	VC_296_0	Clustered
RVG1	V-11_407_length_32786_cov_9.382451||full	VC_288	VC_288_0	Clustered
RVG1	V-11_40_length_75486_cov_46.126765||full	VC_937	VC_937_12	Clustered/Singleton
RVG1	V-11_410_length_32654_cov_96.736618||full	VC_1326	VC_1326_0	Clustered
RVG1	V-11_411_length_32626_cov_8.319333||full	VC_704	VC_704_0	Clustered
RVG1	V-11_412_length_32621_cov_43.060585||full	VC_616	VC_616_0	Clustered
RVG1	V-11_415_length_32588_cov_9.119448||full	VC_289	VC_289_0	Clustered
RVG1	V-11_417_length_32557_cov_20.589779||full	VC_194	VC_194_0	Clustered
RVG1	V-11_418_length_32557_cov_11.158206||full	VC_259	VC_259_0	Clustered
RVG1	V-11_421_length_32493_cov_22.279888||full	VC_704	VC_704_0	Clustered
RVG1	V-11_423_length_32221_cov_7.967823||full	VC_509	VC_509_13	Clustered
RVG1	V-11_425_length_32156_cov_37.723498||full	VC_1025	VC_1025_0	Clustered
RVG1	V-11_429_length_32093_cov_24.820557||full	VC_509	VC_509_13	Clustered
RVG1	V-11_42_length_74828_cov_24.946063||full	VC_699	VC_699_0	Clustered
RVG1	V-11_430_length_32030_cov_34.210414||full	VC_1245	VC_1245_0	Clustered
RVG1	V-11_437_length_31856_cov_169.478004||full	VC_957	VC_957_0	Clustered
RVG1	V-11_438_length_31790_cov_12.895604||full	VC_246	VC_246_0	Clustered
RVG1	V-11_43_length_74529_cov_31.908398||full	VC_816	VC_816_5	Clustered/Singleton
RVG1	V-11_440_length_31720_cov_256.518080||full	VC_702	VC_702_0	Clustered
RVG1	V-11_442_length_31659_cov_37.865935||full	VC_1469	VC_1469_0	Clustered
RVG1	V-11_443_length_31638_cov_16.059177||full	VC_289	VC_289_0	Clustered
RVG1	V-11_444_length_31606_cov_43.166302||full	VC_447	VC_447_0	Clustered
RVG1	V-11_446_length_31538_cov_8.140012||full	VC_306	VC_306_0	Clustered
RVG1	V-11_44_length_73960_cov_22.689020||full	VC_157	VC_157_13	Clustered/Singleton
RVG1	V-11_451_length_31131_cov_18.891846||full	VC_509	VC_509_13	Clustered
RVG1	V-11_455_length_31000_cov_15.449540||full	VC_835	VC_835_0	Clustered
RVG1	V-11_456_length_30890_cov_13.595427||full	VC_1014	VC_1014_0	Clustered/Singleton
RVG1	V-11_457_length_30768_cov_19.645329||full	VC_939	VC_939_0	Clustered
RVG1	V-11_45_length_72525_cov_101.474196||full	VC_13	VC_13_1	Clustered
RVG1	V-11_460_length_30706_cov_18.053669||full	VC_779	VC_779_0	Clustered
RVG1	V-11_461_length_30698_cov_26.137160||full	VC_341	VC_341_0	Clustered
RVG1	V-11_463_length_30630_cov_43.190548||full	VC_157	VC_157_10	Clustered
RVG1	V-11_464_length_30624_cov_28.592954||full	VC_704	VC_704_0	Clustered
RVG1	V-11_465_length_30615_cov_20.714594||full	VC_263	VC_263_0	Clustered
RVG1	V-11_468_length_30525_cov_37.411815||full	VC_1108	VC_1108_0	Clustered
RVG1	V-11_470_length_30385_cov_7.731487||full	VC_927	VC_927_0	Clustered
RVG1	V-11_471_length_30313_cov_76.167823||full	VC_259	VC_259_0	Clustered
RVG1	V-11_476_length_30139_cov_49.168395||full	VC_1326	VC_1326_0	Clustered
RVG1	V-11_477_length_30115_cov_30.553659||full	VC_616	VC_616_0	Clustered
RVG1	V-11_47_length_71587_cov_18.596544||full	VC_799	VC_799_4	Clustered/Singleton
RVG1	V-11_480_length_30022_cov_15.928955||full	VC_251	VC_251_0	Clustered
RVG1	V-11_481_length_29977_cov_34.424671||full	VC_616	VC_616_0	Clustered
RVG1	V-11_483_length_29950_cov_6.817461||full	VC_779	VC_779_0	Clustered
RVG1	V-11_485_length_29932_cov_17.950531||full	VC_827	VC_827_0	Clustered
RVG1	V-11_486_length_29930_cov_13.030192||full	VC_289	VC_289_0	Clustered
RVG1	V-11_487_length_29916_cov_36.176049||full	VC_893	VC_893_0	Clustered
RVG1	V-11_488_length_29908_cov_22.848692||full	VC_673	VC_673_0	Clustered
RVG1	V-11_490_length_29836_cov_15.027232||full	VC_1317	VC_1317_0	Clustered
RVG1	V-11_492_length_29735_cov_18.640970||full	VC_632	VC_632_0	Clustered
RVG1	V-11_493_length_29733_cov_30.865523||full	VC_616	VC_616_0	Clustered
RVG1	V-11_496_length_29598_cov_24.851843||full	VC_704	VC_704_0	Clustered
RVG1	V-11_498_length_29595_cov_35.320447||full	VC_385	VC_385_0	Clustered
RVG1	V-11_4_length_149503_cov_54.127429||full	VC_1079	VC_1079_20	Clustered/Singleton
RVG1	V-11_502_length_29460_cov_58.546370||full	VC_797	VC_797_0	Clustered
RVG1	V-11_507_length_29293_cov_26.843628||full	VC_281	VC_281_0	Clustered
RVG1	V-11_508_length_29188_cov_12.193767||full	VC_291	VC_291_1	Clustered
RVG1	V-11_509_length_29140_cov_19.377892||full	VC_708	VC_708_0	Clustered
RVG1	V-11_510_length_29134_cov_10.708243||full	VC_712	VC_712_0	Clustered
RVG1	V-11_511_length_29116_cov_27.383022||full	VC_194	VC_194_0	Clustered
RVG1	V-11_512_length_29074_cov_49.147317||full	VC_281	VC_281_0	Clustered
RVG1	V-11_513_length_29071_cov_11.115833||full	VC_1352	VC_1352_0	Clustered
RVG1	V-11_514_length_29016_cov_18.111667||full	VC_908	VC_908_0	Clustered
RVG1	V-11_518_length_28910_cov_139.552036||full	VC_1115	VC_1115_0	Clustered
RVG1	V-11_532_length_28475_cov_54.620584||full	VC_1115	VC_1115_0	Clustered
RVG1	V-11_533_length_28465_cov_27.617811||full	VC_1432	VC_1432_0	Clustered
RVG1	V-11_535_length_28436_cov_21.470667||full_1	VC_959	VC_959_0	Clustered
RVG1	V-11_536_length_28378_cov_20.308548||full	VC_284	VC_284_0	Clustered
RVG1	V-11_537_length_28326_cov_40.731386||full	VC_797	VC_797_0	Clustered
RVG1	V-11_53_length_66380_cov_79.560709||full	VC_13	VC_13_0	Clustered
RVG1	V-11_540_length_28169_cov_15.032510||full	VC_877	VC_877_0	Clustered
RVG1	V-11_541_length_28162_cov_29.096915||full	VC_1317	VC_1317_0	Clustered
RVG1	V-11_543_length_28079_cov_38.723808||full	VC_1297	VC_1297_0	Clustered
RVG1	V-11_548_length_27957_cov_15.388682||full	VC_306	VC_306_0	Clustered
RVG1	V-11_54_length_66210_cov_23.078482||full	VC_943	VC_943_0	Clustered
RVG1	V-11_551_length_27887_cov_7.473268||full	VC_706	VC_706_0	Clustered
RVG1	V-11_553_length_27866_cov_13.987954||full	VC_654	VC_654_0	Clustered
RVG1	V-11_556_length_27814_cov_68.748226||full	VC_809	VC_809_0	Clustered
RVG1	V-11_560_length_27718_cov_30.616600||full	VC_312	VC_312_0	Clustered
RVG1	V-11_561_length_27639_cov_38.345563||full	VC_635	VC_635_0	Clustered
RVG1	V-11_567_length_27515_cov_11.918354||full	VC_862	VC_862_0	Clustered
RVG1	V-11_568_length_27481_cov_115.273390||full	VC_277	VC_277_0	Clustered
RVG1	V-11_56_length_64895_cov_14.890978||full	VC_943	VC_943_0	Clustered
RVG1	V-11_574_length_27254_cov_17.137211||full	VC_312	VC_312_0	Clustered
RVG1	V-11_576_length_27218_cov_15.115856||full	VC_632	VC_632_0	Clustered
RVG1	V-11_579_length_27187_cov_41.437159||full	VC_385	VC_385_0	Clustered
RVG1	V-11_57_length_64468_cov_21.474811||full	VC_403	VC_403_6	Clustered
RVG1	V-11_581_length_27143_cov_7.821360||full	VC_999	VC_999_4	Clustered
RVG1	V-11_583_length_26973_cov_19.774277||full	VC_679	VC_679_0	Clustered
RVG1	V-11_584_length_26968_cov_17.297068||full	VC_724	VC_724_0	Clustered
RVG1	V-11_588_length_26906_cov_14.279207||full	VC_629	VC_629_0	Clustered
RVG1	V-11_592_length_26747_cov_30.869886||full	VC_377	VC_377_0	Clustered
RVG1	V-11_593_length_26682_cov_10.279303||full	VC_653	VC_653_0	Clustered
RVG1	V-11_595_length_26665_cov_14.658174||full	VC_289	VC_289_0	Clustered
RVG1	V-11_597_length_26607_cov_72.259340||full	VC_797	VC_797_0	Clustered
RVG1	V-11_599_length_26580_cov_60.764826||full	VC_802	VC_802_0	Clustered
RVG1	V-11_5_length_147733_cov_12.415194||full	VC_915	VC_915_1	Clustered/Singleton
RVG1	V-11_600_length_26547_cov_131.759512||full	VC_733	VC_733_0	Clustered
RVG1	V-11_601_length_26525_cov_13.248923||full	VC_742	VC_742_0	Clustered
RVG1	V-11_602_length_26509_cov_7.488433||full	VC_509	VC_509_13	Clustered
RVG1	V-11_603_length_26480_cov_13.898770||full	VC_661	VC_661_0	Clustered
RVG1	V-11_604_length_26467_cov_30.120627||full	VC_1025	VC_1025_0	Clustered
RVG1	V-11_610_length_26314_cov_10.109258||full	VC_877	VC_877_0	Clustered
RVG1	V-11_611_length_26310_cov_14.235765||full	VC_1437	VC_1437_0	Clustered
RVG1	V-11_613_length_26244_cov_15.514376||full	VC_629	VC_629_0	Clustered
RVG1	V-11_619_length_25988_cov_77.678826||full	VC_877	VC_877_0	Clustered
RVG1	V-11_61_length_63447_cov_53.038033||full	VC_157	VC_157_20	Clustered/Singleton
RVG1	V-11_623_length_25907_cov_20.456212||full	VC_790	VC_790_0	Clustered
RVG1	V-11_624_length_25867_cov_46.150201||full	VC_786	VC_786_0	Clustered/Singleton
RVG1	V-11_629_length_25752_cov_16.268825||full	VC_900	VC_900_1	Clustered
RVG1	V-11_630_length_25718_cov_18.093364||full	VC_900	VC_900_1	Clustered
RVG1	V-11_633_length_25646_cov_8.960416||full	VC_509	VC_509_13	Clustered
RVG1	V-11_638_length_25568_cov_10.421903||full	VC_877	VC_877_0	Clustered
RVG1	V-11_63_length_62705_cov_108.704501||full	VC_157	VC_157_10	Clustered
RVG1	V-11_643_length_25390_cov_44.207342||full	VC_978	VC_978_0	Clustered
RVG1	V-11_644_length_25376_cov_23.147625||full	VC_661	VC_661_0	Clustered
RVG1	V-11_648_length_25167_cov_15.604771||full	VC_1317	VC_1317_0	Clustered
RVG1	V-11_652_length_25041_cov_8.360962||full	VC_289	VC_289_0	Clustered
RVG1	V-11_654_length_25027_cov_42.971488||full	VC_1279	VC_1279_0	Clustered
RVG1	V-11_659_length_24966_cov_7.913251||full	VC_284	VC_284_0	Clustered
RVG1	V-11_65_length_61074_cov_29.769170||full	VC_1061	VC_1061_0	Clustered
RVG1	V-11_662_length_24872_cov_28.210058||full	VC_957	VC_957_0	Clustered
RVG1	V-11_672_length_24492_cov_17.656177||full	VC_362	VC_362_0	Clustered
RVG1	V-11_675_length_24413_cov_11.716972||full	VC_929	VC_929_0	Clustered
RVG1	V-11_67_length_60356_cov_11.896685||full_1	VC_403	VC_403_5	Clustered
RVG1	V-11_684_length_24224_cov_67.558691||full	VC_567	VC_567_0	Clustered
RVG1	V-11_687_length_24096_cov_15.985358||full	VC_827	VC_827_0	Clustered
RVG1	V-11_689_length_24037_cov_14.729631||full	VC_663	VC_663_0	Clustered
RVG1	V-11_68_length_60313_cov_29.597697||full	VC_157	VC_157_10	Clustered
RVG1	V-11_693_length_23893_cov_8.547110||full	VC_1057	VC_1057_0	Clustered
RVG1	V-11_697_length_23816_cov_25.474812||full	VC_194	VC_194_0	Clustered
RVG1	V-11_698_length_23757_cov_38.202261||full	VC_988	VC_988_0	Clustered
RVG1	V-11_69_length_59920_cov_77.041059||full	VC_782	VC_782_2	Clustered
RVG1	V-11_6_length_147183_cov_28.048087||full	VC_355	VC_355_0	Clustered/Singleton
RVG1	V-11_708_length_23524_cov_24.983297||full	VC_277	VC_277_0	Clustered
RVG1	V-11_716_length_23464_cov_43.739331||full	VC_802	VC_802_0	Clustered
RVG1	V-11_71_length_59527_cov_112.248033||full	VC_1419	VC_1419_0	Clustered
RVG1	V-11_722_length_23209_cov_38.574156||full	VC_628	VC_628_0	Clustered
RVG1	V-11_723_length_23174_cov_37.739219||full	VC_945	VC_945_0	Clustered
RVG1	V-11_728_length_23033_cov_12.197754||full	VC_1446	VC_1446_0	Clustered
RVG1	V-11_72_length_59521_cov_21.868580||full	VC_781	VC_781_1	Clustered
RVG1	V-11_732_length_22970_cov_33.860964||full	VC_901	VC_901_0	Clustered
RVG1	V-11_735_length_22925_cov_12.342326||full	VC_865	VC_865_0	Clustered
RVG1	V-11_736_length_22905_cov_44.473479||full	VC_636	VC_636_0	Clustered
RVG1	V-11_738_length_22875_cov_16.803243||full	VC_1259	VC_1259_0	Clustered
RVG1	V-11_739_length_22844_cov_28.850893||full	VC_893	VC_893_0	Clustered
RVG1	V-11_73_length_59420_cov_16.269586||full	VC_600	VC_600_4	Clustered
RVG1	V-11_740_length_22834_cov_10.695948||full	VC_1376	VC_1376_0	Clustered
RVG1	V-11_742_length_22803_cov_14.471470||full	VC_288	VC_288_0	Clustered
RVG1	V-11_743_length_22781_cov_21.772111||full	VC_1422	VC_1422_0	Clustered
RVG1	V-11_74_length_59099_cov_14.535448||full	VC_157	VC_157_10	Clustered
RVG1	V-11_752_length_22571_cov_10.001510||full	VC_286	VC_286_0	Clustered
RVG1	V-11_753_length_22560_cov_16.855410||full	VC_672	VC_672_0	Clustered
RVG1	V-11_754_length_22557_cov_25.110212||full	VC_911	VC_911_0	Clustered
RVG1	V-11_757_length_22502_cov_9.000579||full	VC_641	VC_641_0	Clustered
RVG1	V-11_759_length_22491_cov_10.503254||full	VC_704	VC_704_0	Clustered
RVG1	V-11_760_length_22477_cov_240.761975||full	VC_797	VC_797_0	Clustered
RVG1	V-11_762_length_22452_cov_6.825468||full	VC_263	VC_263_0	Clustered
RVG1	V-11_763_length_22394_cov_13.233985||full	VC_599	VC_599_0	Clustered
RVG1	V-11_764_length_22391_cov_43.719556||full	VC_628	VC_628_0	Clustered
RVG1	V-11_767_length_22324_cov_7.634065||full	VC_284	VC_284_0	Clustered
RVG1	V-11_768_length_22242_cov_8.761572||full	VC_679	VC_679_0	Clustered
RVG1	V-11_76_length_58991_cov_17.196993||full	VC_270	VC_270_0	Clustered
RVG1	V-11_770_length_22220_cov_14.207940||full	VC_745	VC_745_0	Clustered
RVG1	V-11_772_length_22139_cov_6.703677||full	VC_509	VC_509_13	Clustered
RVG1	V-11_77_length_58889_cov_19.631744||full	VC_933	VC_933_2	Clustered/Singleton
RVG1	V-11_781_length_21900_cov_63.680705||full	VC_289	VC_289_0	Clustered
RVG1	V-11_78_length_58705_cov_117.690503||full	VC_1419	VC_1419_0	Clustered
RVG1	V-11_794_length_21745_cov_12.039926||full	VC_1427	VC_1427_0	Clustered
RVG1	V-11_798_length_21690_cov_9.768338||full	VC_994	VC_994_0	Clustered/Singleton
RVG1	V-11_79_length_58156_cov_32.880725||full	VC_694	VC_694_1	Clustered
RVG1	V-11_7_length_137200_cov_18.709271||full	VC_1471	VC_1471_0	Clustered
RVG1	V-11_805_length_21569_cov_15.204425||full	VC_988	VC_988_0	Clustered
RVG1	V-11_808_length_21498_cov_94.670009||full	VC_1254	VC_1254_0	Clustered
RVG1	V-11_815_length_21411_cov_5.732862||full	VC_939	VC_939_0	Clustered
RVG1	V-11_819_length_21325_cov_13.070898||full	VC_740	VC_740_0	Clustered
RVG1	V-11_821_length_21298_cov_15.172951||full	VC_277	VC_277_0	Clustered
RVG1	V-11_825_length_21183_cov_32.561861||full	VC_1277	VC_1277_0	Clustered
RVG1	V-11_826_length_21179_cov_13.339898||full	VC_261	VC_261_0	Clustered
RVG1	V-11_82_length_57603_cov_15.241729||full	VC_933	VC_933_1	Clustered
RVG1	V-11_831_length_21028_cov_14.172269||full	VC_1415	VC_1415_0	Clustered
RVG1	V-11_835_length_20998_cov_110.371103||full	VC_959	VC_959_0	Clustered
RVG1	V-11_836_length_20991_cov_23.419851||full	VC_1059	VC_1059_0	Clustered
RVG1	V-11_83_length_57264_cov_45.023947||full	VC_157	VC_157_10	Clustered
RVG1	V-11_847_length_20774_cov_18.307399||full	VC_827	VC_827_0	Clustered
RVG1	V-11_84_length_57221_cov_17.965714||full	VC_157	VC_157_10	Clustered
RVG1	V-11_85_length_56785_cov_62.726388||full	VC_157	VC_157_10	Clustered
RVG1	V-11_866_length_20402_cov_8.738635||full	VC_820	VC_820_0	Clustered
RVG1	V-11_871_length_20321_cov_27.275683||full	VC_704	VC_704_0	Clustered
RVG1	V-11_879_length_20169_cov_21.987869||full	VC_617	VC_617_0	Clustered
RVG1	V-11_87_length_56672_cov_11.570235||full	VC_503	VC_503_0	Clustered
RVG1	V-11_888_length_19996_cov_12.993581||full	VC_802	VC_802_0	Clustered
RVG1	V-11_88_length_56660_cov_15.328540||full	VC_157	VC_157_10	Clustered
RVG1	V-11_893_length_19928_cov_94.230061||full	VC_502	VC_502_0	Clustered
RVG1	V-11_896_length_19874_cov_26.379787||full	VC_281	VC_281_0	Clustered
RVG1	V-11_897_length_19859_cov_13.653353||full	VC_1082	VC_1082_0	Clustered
RVG1	V-11_89_length_56524_cov_50.735129||full	VC_157	VC_157_10	Clustered
RVG1	V-11_8_length_134114_cov_326.251203||full	VC_356	VC_356_0	Clustered/Singleton
RVG1	V-11_901_length_19788_cov_9.673897||full	VC_1025	VC_1025_0	Clustered
RVG1	V-11_903_length_19760_cov_6.977315||full	VC_1035	VC_1035_0	Clustered
RVG1	V-11_907_length_19702_cov_23.456762||full	VC_451	VC_451_0	Clustered/Singleton
RVG1	V-11_916_length_19537_cov_26.933785||full	VC_616	VC_616_0	Clustered
RVG1	V-11_917_length_19525_cov_14.263020||full	VC_251	VC_251_0	Clustered
RVG1	V-11_91_length_55460_cov_7.165743||full	VC_1419	VC_1419_0	Clustered
RVG1	V-11_92_length_55106_cov_30.511744||full	VC_291	VC_291_1	Clustered
RVG1	V-11_938_length_19291_cov_14.197182||full	VC_911	VC_911_0	Clustered
RVG1	V-11_93_length_54786_cov_7.072591||full	VC_1011	VC_1011_0	Clustered
RVG1	V-11_948_length_19081_cov_81.466467||full	VC_296	VC_296_0	Clustered
RVG1	V-11_951_length_19048_cov_7.192387||full	VC_289	VC_289_0	Clustered
RVG1	V-11_957_length_18965_cov_53.735167||full_1	VC_1211	VC_1211_0	Clustered
RVG1	V-11_95_length_54460_cov_21.922562||full	VC_1419	VC_1419_0	Clustered
RVG1	V-11_962_length_18891_cov_17.637980||full	VC_628	VC_628_0	Clustered
RVG1	V-11_967_length_18784_cov_8.144802||full	VC_802	VC_802_0	Clustered
RVG1	V-11_968_length_18766_cov_7.170435||full	VC_708	VC_708_0	Clustered
RVG1	V-11_969_length_18693_cov_11.636442||full	VC_502	VC_502_0	Clustered
RVG1	V-11_970_length_18683_cov_50.630395||full	VC_704	VC_704_0	Clustered
RVG1	V-11_973_length_18670_cov_159.313887||full	VC_1326	VC_1326_0	Clustered
RVG1	V-11_975_length_18653_cov_26.505592||full	VC_887	VC_887_0	Clustered
RVG1	V-11_97_length_53699_cov_11.605548||full	VC_157	VC_157_10	Clustered
RVG1	V-11_985_length_18501_cov_28.571506||full	VC_790	VC_790_0	Clustered
RVG1	V-11_987_length_18444_cov_5.016695||full	VC_939	VC_939_0	Clustered
RVG1	V-11_989_length_18406_cov_6.379598||full	VC_885	VC_885_0	Clustered
RVG1	V-11_991_length_18383_cov_5.717973||full	VC_616	VC_616_0	Clustered
RVG1	V-11_992_length_18368_cov_8.861574||full	VC_599	VC_599_0	Clustered
RVG1	V-11_99_length_53436_cov_13.778517||full	VC_157	VC_157_10	Clustered
RVG1	V-11_9_length_128570_cov_36.665020||full	VC_356	VC_356_16	Clustered/Singleton
RVG1	V-12_100_length_47975_cov_52.329528||full	VC_17	VC_17_0	Clustered
RVG1	V-12_1039_length_16484_cov_6.141396||full	VC_885	VC_885_0	Clustered
RVG1	V-12_104_length_47526_cov_28.713804||full	VC_157	VC_157_10	Clustered
RVG1	V-12_107_length_47176_cov_12.046370||full	VC_817	VC_817_0	Clustered
RVG1	V-12_10_length_94452_cov_15.668242||full	VC_356	VC_356_6	Clustered/Singleton
RVG1	V-12_1118_length_15619_cov_17.189219||full	VC_706	VC_706_0	Clustered
RVG1	V-12_1122_length_15589_cov_11.890691||full	VC_629	VC_629_0	Clustered
RVG1	V-12_1126_length_15516_cov_7.009572||full	VC_976	VC_976_0	Clustered
RVG1	V-12_1130_length_15445_cov_15.008642||full	VC_629	VC_629_0	Clustered
RVG1	V-12_1138_length_15336_cov_17.180224||full	VC_887	VC_887_0	Clustered
RVG1	V-12_1155_length_15156_cov_36.812132||full	VC_629	VC_629_0	Clustered
RVG1	V-12_116_length_45792_cov_23.351182||full	VC_747	VC_747_0	Clustered
RVG1	V-12_117_length_45722_cov_20.898395||full	VC_745	VC_745_0	Clustered
RVG1	V-12_1189_length_14840_cov_18.582550||full	VC_1080	VC_1080_0	Clustered
RVG1	V-12_118_length_45646_cov_32.769011||full	VC_291	VC_291_1	Clustered
RVG1	V-12_1205_length_14731_cov_5.794290||full	VC_628	VC_628_0	Clustered
RVG1	V-12_1246_length_14343_cov_7.233623||full	VC_849	VC_849_0	Clustered
RVG1	V-12_1257_length_14241_cov_20.697096||full	VC_629	VC_629_0	Clustered
RVG1	V-12_125_length_44161_cov_26.190881||full	VC_698	VC_698_1	Clustered
RVG1	V-12_1266_length_14134_cov_6.608992||full	VC_706	VC_706_0	Clustered
RVG1	V-12_126_length_44050_cov_27.893420||full	VC_157	VC_157_10	Clustered
RVG1	V-12_128_length_44000_cov_67.475071||full	VC_949	VC_949_0	Clustered
RVG1	V-12_129_length_43841_cov_17.852738||full	VC_509	VC_509_7	Clustered
RVG1	V-12_12_length_86881_cov_20.446445||full	VC_157	VC_157_23	Clustered/Singleton
RVG1	V-12_1310_length_13727_cov_23.038619||full	VC_1277	VC_1277_0	Clustered
RVG1	V-12_1336_length_13559_cov_12.510219||full	VC_796	VC_796_0	Clustered
RVG1	V-12_133_length_43260_cov_211.865849||full	VC_1297	VC_1297_0	Clustered
RVG1	V-12_1345_length_13480_cov_6.467858||full	VC_1469	VC_1469_0	Clustered
RVG1	V-12_135_length_43183_cov_19.245571||full	VC_653	VC_653_0	Clustered
RVG1	V-12_136_length_42761_cov_26.192010||full	VC_157	VC_157_10	Clustered
RVG1	V-12_138_length_42694_cov_80.802434||full	VC_277	VC_277_0	Clustered
RVG1	V-12_139_length_42531_cov_10.061611||full	VC_385	VC_385_0	Clustered
RVG1	V-12_140_length_42497_cov_47.551011||full	VC_999	VC_999_0	Clustered
RVG1	V-12_1425_length_12993_cov_9.202968||full	VC_849	VC_849_0	Clustered
RVG1	V-12_142_length_42365_cov_12.685866||full	VC_915	VC_915_5	Clustered
RVG1	V-12_143_length_42330_cov_9.358344||full	VC_1005	VC_1005_0	Clustered
RVG1	V-12_144_length_42268_cov_24.235401||full	VC_268	VC_268_0	Clustered
RVG1	V-12_1465_length_12706_cov_33.009169||full	VC_1146	VC_1146_0	Clustered
RVG1	V-12_146_length_41962_cov_33.703916||full	VC_291	VC_291_0	Clustered
RVG1	V-12_1505_length_12448_cov_10.275962||full	VC_1146	VC_1146_0	Clustered
RVG1	V-12_155_length_40854_cov_8.846001||full	VC_306	VC_306_0	Clustered
RVG1	V-12_1562_length_12081_cov_11.251788||full	VC_1301	VC_1301_0	Clustered
RVG1	V-12_1583_length_11948_cov_34.975195||full	VC_1282	VC_1282_0	Clustered
RVG1	V-12_1587_length_11939_cov_270.497560||full	VC_969	VC_969_0	Clustered
RVG1	V-12_1599_length_11879_cov_9.100220||full	VC_967	VC_967_0	Clustered
RVG1	V-12_160_length_40612_cov_11.948542||full	VC_1036	VC_1036_0	Clustered
RVG1	V-12_1630_length_11687_cov_18.362971||full	VC_1283	VC_1283_0	Clustered
RVG1	V-12_164_length_40206_cov_10.254464||full	VC_783	VC_783_0	Clustered
RVG1	V-12_1669_length_11435_cov_15.673550||full	VC_1031	VC_1031_0	Clustered
RVG1	V-12_1680_length_11389_cov_11.372422||full	VC_1282	VC_1282_0	Clustered
RVG1	V-12_1696_length_11316_cov_102.863156||full	VC_1030	VC_1030_0	Clustered
RVG1	V-12_169_length_39455_cov_15.363198||full	VC_1082	VC_1082_0	Clustered
RVG1	V-12_1702_length_11269_cov_9.226235||full	VC_1146	VC_1146_0	Clustered
RVG1	V-12_172_length_39233_cov_9.135663||full	VC_652	VC_652_0	Clustered
RVG1	V-12_175_length_38819_cov_5165.569007||full	VC_1452	VC_1452_0	Clustered
RVG1	V-12_176_length_38804_cov_45.995148||full	VC_1309	VC_1309_0	Clustered
RVG1	V-12_178_length_38680_cov_13.500738||full	VC_267	VC_267_0	Clustered
RVG1	V-12_179_length_38482_cov_49.125901||full	VC_251	VC_251_0	Clustered
RVG1	V-12_180_length_38456_cov_45.057707||full	VC_397	VC_397_0	Clustered
RVG1	V-12_185_length_38051_cov_51.702442||full	VC_238	VC_238_0	Clustered
RVG1	V-12_1861_length_10478_cov_26.340881||full	VC_1027	VC_1027_0	Clustered
RVG1	V-12_186_length_38029_cov_302.848291||full	VC_1256	VC_1256_0	Clustered
RVG1	V-12_1888_length_10358_cov_11.800252||full	VC_1027	VC_1027_0	Clustered
RVG1	V-12_189_length_37958_cov_19.619291||full	VC_251	VC_251_0	Clustered
RVG1	V-12_18_length_72805_cov_16.733691||full	VC_816	VC_816_7	Clustered/Singleton
RVG1	V-12_190_length_37932_cov_94.814003||full	VC_157	VC_157_10	Clustered
RVG1	V-12_192_length_37837_cov_17.445741||full	VC_157	VC_157_10	Clustered
RVG1	V-12_193_length_37782_cov_19.772921||full	VC_277	VC_277_0	Clustered
RVG1	V-12_1960_length_10094_cov_6.030880||full	VC_1282	VC_1282_0	Clustered
RVG1	V-12_198_length_37600_cov_12.442988||full	VC_841	VC_841_0	Clustered
RVG1	V-12_199_length_37474_cov_98.845186||full	VC_931	VC_931_0	Clustered/Singleton
RVG1	V-12_200_length_37357_cov_54.453461||full	VC_921	VC_921_0	Clustered
RVG1	V-12_202_length_37274_cov_14.472259||full	VC_267	VC_267_0	Clustered
RVG1	V-12_204_length_37144_cov_9.325730||full	VC_277	VC_277_0	Clustered
RVG1	V-12_208_length_37092_cov_12.510652||full	VC_939	VC_939_0	Clustered
RVG1	V-12_211_length_36971_cov_9.337306||full	VC_251	VC_251_0	Clustered
RVG1	V-12_212_length_36967_cov_23.243065||full	VC_670	VC_670_0	Clustered
RVG1	V-12_217_length_36576_cov_12.705923||full	VC_509	VC_509_19	Clustered/Singleton
RVG1	V-12_219_length_36501_cov_26.077210||full	VC_1465	VC_1465_0	Clustered
RVG1	V-12_2211_length_9138_cov_33.899152||full	VC_796	VC_796_0	Clustered
RVG1	V-12_222_length_36400_cov_15.740184||full	VC_250	VC_250_0	Clustered
RVG1	V-12_223_length_36284_cov_305.243093||full_1	VC_438	VC_438_0	Clustered
RVG1	V-12_226_length_36170_cov_11.861360||full	VC_1374	VC_1374_0	Clustered
RVG1	V-12_227_length_36156_cov_43.661173||full	VC_1034	VC_1034_0	Clustered
RVG1	V-12_2283_length_8919_cov_49.931408||full	VC_1027	VC_1027_0	Clustered
RVG1	V-12_228_length_36104_cov_13.089489||full	VC_251	VC_251_0	Clustered
RVG1	V-12_230_length_36004_cov_25.956216||full	VC_157	VC_157_10	Clustered
RVG1	V-12_232_length_35926_cov_34.125003||full	VC_251	VC_251_0	Clustered
RVG1	V-12_233_length_35922_cov_77.042797||full	VC_296	VC_296_0	Clustered
RVG1	V-12_236_length_35710_cov_21.990717||full	VC_617	VC_617_0	Clustered
RVG1	V-12_239_length_35639_cov_85.238085||full	VC_651	VC_651_0	Clustered
RVG1	V-12_23_length_71675_cov_17.436107||full	VC_937	VC_937_0	Clustered
RVG1	V-12_2408_length_8562_cov_21.742800||full	VC_796	VC_796_0	Clustered
RVG1	V-12_244_length_35395_cov_17.462281||full	VC_263	VC_263_0	Clustered
RVG1	V-12_245_length_35360_cov_44.605127||full	VC_905	VC_905_0	Clustered
RVG1	V-12_248_length_35320_cov_10.944194||full	VC_699	VC_699_0	Clustered
RVG1	V-12_249_length_35301_cov_15.303410||full	VC_296	VC_296_0	Clustered
RVG1	V-12_24_length_71625_cov_20.755973||full	VC_867	VC_867_0	Clustered
RVG1	V-12_2544_length_8112_cov_3.944272||full	VC_1146	VC_1146_0	Clustered
RVG1	V-12_256_length_35088_cov_7.388006||full	VC_510	VC_510_1	Clustered
RVG1	V-12_2570_length_8041_cov_5.567243||full	VC_1282	VC_1282_0	Clustered
RVG1	V-12_257_length_35067_cov_165.308837||full	VC_251	VC_251_0	Clustered
RVG1	V-12_259_length_35042_cov_35.469632||full	VC_679	VC_679_0	Clustered
RVG1	V-12_25_length_71290_cov_8.491781||full	VC_781	VC_781_1	Clustered
RVG1	V-12_2611_length_7969_cov_7.067223||full	VC_849	VC_849_0	Clustered
RVG1	V-12_262_length_34935_cov_9.835235||full	VC_385	VC_385_0	Clustered
RVG1	V-12_264_length_34879_cov_62.012348||full	VC_641	VC_641_0	Clustered
RVG1	V-12_266_length_34733_cov_68.536450||full	VC_877	VC_877_0	Clustered
RVG1	V-12_270_length_34602_cov_9.614149||full	VC_385	VC_385_0	Clustered
RVG1	V-12_273_length_34503_cov_67.304314||full	VC_1254	VC_1254_0	Clustered
RVG1	V-12_274_length_34441_cov_12.992003||full	VC_894	VC_894_1	Clustered
RVG1	V-12_276_length_34391_cov_20.608924||full	VC_1317	VC_1317_0	Clustered
RVG1	V-12_277_length_34362_cov_52.231002||full	VC_685	VC_685_0	Clustered
RVG1	V-12_278_length_34300_cov_8.873354||full	VC_1059	VC_1059_0	Clustered
RVG1	V-12_279_length_34289_cov_729.311825||full	VC_727	VC_727_0	Clustered
RVG1	V-12_27_length_69874_cov_10.414099||full	VC_1018	VC_1018_1	Clustered/Singleton
RVG1	V-12_280_length_34289_cov_89.096600||full	VC_920	VC_920_0	Clustered
RVG1	V-12_281_length_34273_cov_12.542697||full	VC_450	VC_450_0	Clustered
RVG1	V-12_285_length_34095_cov_33.633461||full	VC_704	VC_704_0	Clustered
RVG1	V-12_287_length_34035_cov_138.812213||full	VC_1446	VC_1446_0	Clustered
RVG1	V-12_288_length_33920_cov_22.851351||full	VC_704	VC_704_0	Clustered
RVG1	V-12_28_length_69429_cov_15.547770||full	VC_754	VC_754_2	Clustered/Singleton
RVG1	V-12_290_length_33760_cov_15.910725||full	VC_296	VC_296_0	Clustered
RVG1	V-12_291_length_33715_cov_23.586275||full	VC_999	VC_999_4	Clustered
RVG1	V-12_292_length_33624_cov_56.986684||full	VC_704	VC_704_0	Clustered
RVG1	V-12_294_length_33521_cov_20.017719||full	VC_1118	VC_1118_0	Clustered
RVG1	V-12_297_length_33396_cov_62.486998||full	VC_834	VC_834_0	Clustered
RVG1	V-12_298_length_33392_cov_21.874554||full	VC_251	VC_251_0	Clustered
RVG1	V-12_29_length_69387_cov_49.231048||full	VC_759	VC_759_3	Clustered/Singleton
RVG1	V-12_2_length_139362_cov_14.717595||full_1	VC_1398	VC_1398_0	Clustered/Singleton
RVG1	V-12_301_length_33286_cov_42.636725||full	VC_1411	VC_1411_0	Clustered
RVG1	V-12_304_length_33205_cov_32.404857||full	VC_289	VC_289_0	Clustered
RVG1	V-12_305_length_33183_cov_8.445031||full	VC_1025	VC_1025_0	Clustered
RVG1	V-12_307_length_33159_cov_28.671792||full	VC_913	VC_913_0	Clustered
RVG1	V-12_308_length_33122_cov_64.065624||full	VC_797	VC_797_0	Clustered
RVG1	V-12_309_length_33030_cov_13.501986||full_1	VC_1115	VC_1115_0	Clustered
RVG1	V-12_30_length_68715_cov_36.631925||full	VC_937	VC_937_6	Clustered
RVG1	V-12_311_length_32954_cov_6.965774||full	VC_704	VC_704_0	Clustered
RVG1	V-12_312_length_32901_cov_21.505084||full	VC_616	VC_616_0	Clustered
RVG1	V-12_314_length_32891_cov_39.415946||full	VC_251	VC_251_0	Clustered
RVG1	V-12_316_length_32852_cov_14.030003||full	VC_476	VC_476_0	Clustered
RVG1	V-12_317_length_32787_cov_7.792833||full	VC_986	VC_986_0	Clustered
RVG1	V-12_321_length_32560_cov_11.779665||full	VC_900	VC_900_1	Clustered
RVG1	V-12_323_length_32516_cov_45.094637||full	VC_1317	VC_1317_0	Clustered
RVG1	V-12_324_length_32496_cov_11.107642||full	VC_1066	VC_1066_0	Clustered
RVG1	V-12_325_length_32457_cov_25.526634||full	VC_957	VC_957_0	Clustered
RVG1	V-12_327_length_32447_cov_95.326346||full	VC_1107	VC_1107_0	Clustered
RVG1	V-12_328_length_32399_cov_30.554199||full	VC_616	VC_616_0	Clustered
RVG1	V-12_329_length_32390_cov_702.937931||full	VC_1451	VC_1451_0	Clustered
RVG1	V-12_32_length_68437_cov_12.925287||full	VC_915	VC_915_8	Clustered/Singleton
RVG1	V-12_330_length_32369_cov_146.399610||full	VC_251	VC_251_0	Clustered
RVG1	V-12_331_length_32336_cov_8.983396||full	VC_836	VC_836_2	Clustered
RVG1	V-12_332_length_32245_cov_14.256011||full	VC_281	VC_281_0	Clustered
RVG1	V-12_333_length_32223_cov_17.878762||full	VC_651	VC_651_0	Clustered
RVG1	V-12_335_length_32156_cov_51.224541||full	VC_289	VC_289_0	Clustered
RVG1	V-12_337_length_32129_cov_12.740725||full	VC_745	VC_745_0	Clustered
RVG1	V-12_338_length_32040_cov_21.330061||full	VC_1438	VC_1438_0	Clustered
RVG1	V-12_341_length_32011_cov_11.872763||full	VC_939	VC_939_0	Clustered
RVG1	V-12_344_length_31948_cov_403.448562||full	VC_802	VC_802_0	Clustered
RVG1	V-12_345_length_31926_cov_68.430140||full	VC_377	VC_377_0	Clustered
RVG1	V-12_347_length_31917_cov_42.710564||full	VC_694	VC_694_1	Clustered
RVG1	V-12_349_length_31904_cov_39.974097||full	VC_277	VC_277_0	Clustered
RVG1	V-12_34_length_66503_cov_24.574479||full	VC_784	VC_784_2	Clustered/Singleton
RVG1	V-12_352_length_31803_cov_51.290034||full	VC_261	VC_261_0	Clustered
RVG1	V-12_355_length_31646_cov_22.241430||full	VC_1297	VC_1297_0	Clustered
RVG1	V-12_356_length_31639_cov_52.998544||full	VC_157	VC_157_10	Clustered
RVG1	V-12_358_length_31592_cov_58.152361||full	VC_877	VC_877_0	Clustered
RVG1	V-12_361_length_31428_cov_174.251873||full	VC_377	VC_377_0	Clustered
RVG1	V-12_363_length_31403_cov_115.408702||full	VC_632	VC_632_0	Clustered
RVG1	V-12_366_length_31373_cov_80.477968||full	VC_1200	VC_1200_0	Clustered
RVG1	V-12_367_length_31352_cov_20.765345||full	VC_681	VC_681_0	Clustered
RVG1	V-12_368_length_31332_cov_25.256450||full	VC_1420	VC_1420_0	Clustered
RVG1	V-12_36_length_64172_cov_20.651169||full	VC_836	VC_836_0	Clustered
RVG1	V-12_370_length_31316_cov_29.079940||full	VC_251	VC_251_0	Clustered
RVG1	V-12_371_length_31251_cov_8.879921||full	VC_1326	VC_1326_0	Clustered
RVG1	V-12_374_length_31097_cov_122.106565||full	VC_1247	VC_1247_0	Clustered
RVG1	V-12_376_length_31025_cov_52.498224||full	VC_969	VC_969_0	Clustered
RVG1	V-12_377_length_30988_cov_11.366631||full	VC_924	VC_924_0	Clustered
RVG1	V-12_379_length_30892_cov_29.791160||full	VC_251	VC_251_0	Clustered
RVG1	V-12_380_length_30870_cov_52.000584||full	VC_879	VC_879_0	Clustered
RVG1	V-12_381_length_30826_cov_169.130155||full	VC_697	VC_697_0	Clustered
RVG1	V-12_382_length_30770_cov_21.938727||full	VC_656	VC_656_0	Clustered
RVG1	V-12_383_length_30755_cov_12.755212||full	VC_265	VC_265_0	Clustered
RVG1	V-12_385_length_30722_cov_48.937946||full	VC_259	VC_259_0	Clustered
RVG1	V-12_386_length_30714_cov_48.312796||full	VC_877	VC_877_0	Clustered
RVG1	V-12_387_length_30674_cov_11.075247||full	VC_659	VC_659_0	Clustered
RVG1	V-12_38_length_62873_cov_196.907383||full	VC_699	VC_699_0	Clustered
RVG1	V-12_390_length_30570_cov_10.013731||full	VC_802	VC_802_0	Clustered
RVG1	V-12_392_length_30501_cov_18.277245||full	VC_296	VC_296_0	Clustered
RVG1	V-12_394_length_30432_cov_9.661257||full	VC_802	VC_802_0	Clustered
RVG1	V-12_395_length_30402_cov_26.739052||full	VC_706	VC_706_0	Clustered
RVG1	V-12_396_length_30357_cov_20.109531||full	VC_273	VC_273_0	Clustered
RVG1	V-12_397_length_30356_cov_130.681397||full	VC_246	VC_246_0	Clustered
RVG1	V-12_399_length_30304_cov_13.465569||full	VC_296	VC_296_0	Clustered
RVG1	V-12_3_length_119847_cov_30.711892||full	VC_356	VC_356_8	Clustered/Singleton
RVG1	V-12_401_length_30276_cov_18.916416||full	VC_1448	VC_1448_0	Clustered
RVG1	V-12_402_length_30248_cov_13.259265||full	VC_629	VC_629_0	Clustered
RVG1	V-12_403_length_30181_cov_86.135498||full	VC_259	VC_259_0	Clustered
RVG1	V-12_404_length_30176_cov_12.856678||full	VC_947	VC_947_0	Clustered
RVG1	V-12_406_length_30019_cov_19.357429||full	VC_1025	VC_1025_0	Clustered
RVG1	V-12_407_length_29960_cov_21.895569||full	VC_616	VC_616_0	Clustered
RVG1	V-12_409_length_29814_cov_167.463557||full	VC_659	VC_659_0	Clustered
RVG1	V-12_40_length_62506_cov_25.702967||full	VC_600	VC_600_4	Clustered
RVG1	V-12_414_length_29545_cov_6.602306||full	VC_652	VC_652_0	Clustered
RVG1	V-12_416_length_29434_cov_13.039144||full	VC_655	VC_655_0	Clustered
RVG1	V-12_418_length_29403_cov_14.122598||full	VC_802	VC_802_0	Clustered
RVG1	V-12_419_length_29403_cov_12.374301||full	VC_616	VC_616_0	Clustered
RVG1	V-12_41_length_62211_cov_38.784896||full	VC_1101	VC_1101_0	Clustered/Singleton
RVG1	V-12_420_length_29378_cov_125.348873||full	VC_1059	VC_1059_0	Clustered
RVG1	V-12_421_length_29287_cov_26.069821||full	VC_616	VC_616_0	Clustered
RVG1	V-12_423_length_29095_cov_74.428444||full	VC_1326	VC_1326_0	Clustered
RVG1	V-12_424_length_29062_cov_9.838074||full	VC_682	VC_682_0	Clustered
RVG1	V-12_42_length_62124_cov_76.646909||full	VC_157	VC_157_10	Clustered
RVG1	V-12_433_length_28638_cov_30.027989||full	VC_819	VC_819_3	Clustered
RVG1	V-12_435_length_28563_cov_22.918689||full	VC_312	VC_312_0	Clustered
RVG1	V-12_439_length_28393_cov_12.199061||full	VC_599	VC_599_0	Clustered
RVG1	V-12_447_length_28198_cov_8.338699||full	VC_628	VC_628_0	Clustered
RVG1	V-12_451_length_28024_cov_14.954628||full	VC_1057	VC_1057_0	Clustered
RVG1	V-12_454_length_27901_cov_30.950873||full	VC_669	VC_669_0	Clustered
RVG1	V-12_455_length_27890_cov_35.116005||full	VC_724	VC_724_0	Clustered
RVG1	V-12_456_length_27878_cov_18.576178||full	VC_1080	VC_1080_0	Clustered
RVG1	V-12_457_length_27785_cov_8.273855||full	VC_237	VC_237_0	Clustered
RVG1	V-12_45_length_61392_cov_11.448897||full	VC_943	VC_943_0	Clustered
RVG1	V-12_464_length_27606_cov_29.616675||full	VC_258	VC_258_0	Clustered
RVG1	V-12_466_length_27591_cov_48.366175||full	VC_629	VC_629_0	Clustered
RVG1	V-12_469_length_27511_cov_8.145360||full	VC_291	VC_291_1	Clustered
RVG1	V-12_471_length_27507_cov_7.222461||full	VC_1025	VC_1025_0	Clustered
RVG1	V-12_473_length_27386_cov_187.840438||full	VC_258	VC_258_0	Clustered
RVG1	V-12_479_length_27111_cov_12.820114||full	VC_1427	VC_1427_0	Clustered
RVG1	V-12_47_length_60659_cov_10.999109||full	VC_777	VC_777_2	Clustered/Singleton
RVG1	V-12_483_length_26911_cov_40.343350||full	VC_251	VC_251_0	Clustered
RVG1	V-12_484_length_26902_cov_35.999702||full	VC_1317	VC_1317_0	Clustered
RVG1	V-12_485_length_26883_cov_44.470702||full	VC_296	VC_296_0	Clustered
RVG1	V-12_487_length_26820_cov_86.780198||full	VC_510	VC_510_1	Clustered
RVG1	V-12_489_length_26774_cov_11.134511||full	VC_1277	VC_1277_0	Clustered
RVG1	V-12_490_length_26735_cov_33.909370||full	VC_801	VC_801_0	Clustered
RVG1	V-12_492_length_26630_cov_117.768316||full	VC_1082	VC_1082_0	Clustered
RVG1	V-12_495_length_26576_cov_15.052826||full	VC_663	VC_663_0	Clustered
RVG1	V-12_496_length_26469_cov_10.982282||full	VC_982	VC_982_0	Clustered
RVG1	V-12_498_length_26436_cov_38.764148||full	VC_628	VC_628_0	Clustered
RVG1	V-12_4_length_116118_cov_10.741856||full	VC_1430	VC_1430_1	Clustered
RVG1	V-12_501_length_26227_cov_20.100948||full	VC_1082	VC_1082_0	Clustered
RVG1	V-12_502_length_26179_cov_24.384283||full	VC_629	VC_629_0	Clustered
RVG1	V-12_503_length_26143_cov_10.703695||full	VC_681	VC_681_0	Clustered
RVG1	V-12_507_length_26041_cov_124.306203||full	VC_1080	VC_1080_0	Clustered
RVG1	V-12_50_length_59297_cov_32.219810||full	VC_157	VC_157_10	Clustered
RVG1	V-12_510_length_25979_cov_8.614450||full	VC_117	VC_117_0	Clustered
RVG1	V-12_519_length_25708_cov_8.800413||full	VC_1080	VC_1080_0	Clustered
RVG1	V-12_520_length_25696_cov_145.807145||full	VC_672	VC_672_0	Clustered
RVG1	V-12_521_length_25692_cov_309.732691||full	VC_1068	VC_1068_0	Clustered
RVG1	V-12_528_length_25450_cov_7.333766||full	VC_273	VC_273_0	Clustered
RVG1	V-12_52_length_59168_cov_70.589160||full	VC_605	VC_605_0	Clustered
RVG1	V-12_533_length_25402_cov_20.839429||full	VC_1059	VC_1059_0	Clustered
RVG1	V-12_540_length_25228_cov_8.343980||full	VC_306	VC_306_0	Clustered
RVG1	V-12_543_length_25143_cov_6.878787||full	VC_1080	VC_1080_0	Clustered
RVG1	V-12_545_length_25088_cov_14.427715||full	VC_1350	VC_1350_0	Clustered
RVG1	V-12_548_length_25016_cov_10.876407||full	VC_629	VC_629_0	Clustered
RVG1	V-12_550_length_24967_cov_17.723988||full	VC_1297	VC_1297_0	Clustered
RVG1	V-12_555_length_24891_cov_42.067885||full	VC_620	VC_620_0	Clustered
RVG1	V-12_557_length_24816_cov_59.985380||full	VC_877	VC_877_0	Clustered
RVG1	V-12_559_length_24811_cov_10.320650||full	VC_1277	VC_1277_0	Clustered
RVG1	V-12_561_length_24785_cov_10.707926||full	VC_277	VC_277_0	Clustered
RVG1	V-12_566_length_24611_cov_11.748005||full	VC_249	VC_249_0	Clustered
RVG1	V-12_569_length_24575_cov_32.455261||full	VC_877	VC_877_0	Clustered
RVG1	V-12_574_length_24388_cov_28.292278||full	VC_802	VC_802_0	Clustered
RVG1	V-12_575_length_24372_cov_7.604022||full	VC_1262	VC_1262_0	Clustered
RVG1	V-12_577_length_24348_cov_42.594328||full	VC_712	VC_712_0	Clustered
RVG1	V-12_578_length_24292_cov_82.033750||full	VC_1415	VC_1415_0	Clustered
RVG1	V-12_579_length_24256_cov_14.852857||full	VC_653	VC_653_0	Clustered
RVG1	V-12_581_length_24201_cov_13.293672||full	VC_263	VC_263_0	Clustered
RVG1	V-12_582_length_24199_cov_27.644632||full	VC_1317	VC_1317_0	Clustered
RVG1	V-12_586_length_23998_cov_67.011569||full	VC_1277	VC_1277_0	Clustered
RVG1	V-12_588_length_23974_cov_11.520674||full	VC_998	VC_998_0	Clustered/Singleton
RVG1	V-12_58_length_57265_cov_10.027198||full	VC_1430	VC_1430_3	Clustered/Singleton
RVG1	V-12_591_length_23849_cov_8.297302||full	VC_1034	VC_1034_0	Clustered
RVG1	V-12_593_length_23823_cov_8.586166||full	VC_453	VC_453_0	Clustered
RVG1	V-12_595_length_23776_cov_14.009612||full	VC_823	VC_823_0	Clustered
RVG1	V-12_597_length_23748_cov_18.422234||full	VC_939	VC_939_0	Clustered
RVG1	V-12_598_length_23744_cov_8.275444||full	VC_978	VC_978_0	Clustered
RVG1	V-12_5_length_103052_cov_15.197511||full_1	VC_347	VC_347_6	Clustered/Singleton
RVG1	V-12_605_length_23539_cov_14.302419||full	VC_1326	VC_1326_0	Clustered
RVG1	V-12_612_length_23360_cov_9.615834||full	VC_1057	VC_1057_0	Clustered
RVG1	V-12_615_length_23288_cov_29.741531||full	VC_448	VC_448_0	Clustered
RVG1	V-12_621_length_23065_cov_61.865059||full	VC_385	VC_385_0	Clustered
RVG1	V-12_626_length_22988_cov_7.228012||full	VC_679	VC_679_0	Clustered
RVG1	V-12_628_length_22965_cov_29.694675||full	VC_1411	VC_1411_0	Clustered
RVG1	V-12_62_length_56559_cov_11.422820||full	VC_157	VC_157_10	Clustered
RVG1	V-12_630_length_22950_cov_10.948548||full	VC_616	VC_616_0	Clustered
RVG1	V-12_635_length_22833_cov_18.222012||full	VC_1420	VC_1420_0	Clustered
RVG1	V-12_644_length_22726_cov_36.399541||full	VC_628	VC_628_0	Clustered
RVG1	V-12_646_length_22591_cov_14.990726||full	VC_802	VC_802_0	Clustered
RVG1	V-12_647_length_22577_cov_115.616464||full	VC_599	VC_599_0	Clustered
RVG1	V-12_64_length_56310_cov_122.398667||full	VC_157	VC_157_10	Clustered
RVG1	V-12_654_length_22447_cov_81.112049||full	VC_1326	VC_1326_0	Clustered
RVG1	V-12_656_length_22439_cov_17.283863||full	VC_1446	VC_1446_0	Clustered
RVG1	V-12_65_length_56288_cov_52.246368||full	VC_783	VC_783_1	Clustered/Singleton
RVG1	V-12_662_length_22368_cov_14.174876||full	VC_246	VC_246_0	Clustered
RVG1	V-12_666_length_22285_cov_21.137742||full	VC_802	VC_802_0	Clustered
RVG1	V-12_667_length_22279_cov_20.379500||full	VC_277	VC_277_0	Clustered
RVG1	V-12_66_length_56276_cov_30.584141||full	VC_157	VC_157_10	Clustered
RVG1	V-12_670_length_22210_cov_7.454796||full	VC_288	VC_288_0	Clustered
RVG1	V-12_680_length_21982_cov_33.619556||full	VC_706	VC_706_0	Clustered
RVG1	V-12_693_length_21635_cov_91.535496||full	VC_1025	VC_1025_0	Clustered
RVG1	V-12_6_length_101869_cov_62.865696||full	VC_1075	VC_1075_14	Clustered
RVG1	V-12_704_length_21420_cov_20.951135||full	VC_1466	VC_1466_0	Clustered
RVG1	V-12_716_length_21183_cov_12.936388||full	VC_672	VC_672_0	Clustered
RVG1	V-12_718_length_21148_cov_13.348552||full	VC_702	VC_702_0	Clustered
RVG1	V-12_719_length_21139_cov_14.945836||full	VC_1025	VC_1025_0	Clustered
RVG1	V-12_71_length_55177_cov_80.659483||full	VC_965	VC_965_0	Clustered
RVG1	V-12_723_length_21101_cov_14.531170||full	VC_641	VC_641_0	Clustered
RVG1	V-12_72_length_55082_cov_45.267850||full	VC_1455	VC_1455_0	Clustered
RVG1	V-12_738_length_20773_cov_6.522444||full	VC_289	VC_289_0	Clustered
RVG1	V-12_739_length_20761_cov_7.978702||full	VC_679	VC_679_0	Clustered
RVG1	V-12_742_length_20677_cov_16.116381||full	VC_273	VC_273_0	Clustered
RVG1	V-12_748_length_20552_cov_30.045665||full	VC_447	VC_447_0	Clustered
RVG1	V-12_754_length_20376_cov_16.592392||full	VC_277	VC_277_0	Clustered
RVG1	V-12_766_length_20128_cov_10.351567||full	VC_999	VC_999_4	Clustered
RVG1	V-12_768_length_20109_cov_12.178817||full	VC_802	VC_802_0	Clustered
RVG1	V-12_76_length_53152_cov_28.639283||full	VC_291	VC_291_1	Clustered
RVG1	V-12_773_length_19940_cov_16.839829||full	VC_1197	VC_1197_0	Clustered
RVG1	V-12_774_length_19926_cov_58.647023||full	VC_679	VC_679_0	Clustered
RVG1	V-12_777_length_19843_cov_23.729129||full	VC_1198	VC_1198_0	Clustered
RVG1	V-12_781_length_19717_cov_23.040789||full	VC_1198	VC_1198_0	Clustered
RVG1	V-12_789_length_19624_cov_32.838009||full	VC_296	VC_296_0	Clustered
RVG1	V-12_794_length_19518_cov_17.439603||full	VC_802	VC_802_0	Clustered
RVG1	V-12_798_length_19460_cov_7.115383||full	VC_939	VC_939_0	Clustered
RVG1	V-12_7_length_100614_cov_45.884416||full	VC_1075	VC_1075_8	Clustered
RVG1	V-12_801_length_19409_cov_18.425183||full	VC_263	VC_263_0	Clustered
RVG1	V-12_807_length_19325_cov_91.602283||full	VC_1317	VC_1317_0	Clustered
RVG1	V-12_810_length_19301_cov_9.246337||full	VC_616	VC_616_0	Clustered
RVG1	V-12_813_length_19283_cov_12.113740||full	VC_925	VC_925_0	Clustered
RVG1	V-12_817_length_19151_cov_16.229053||full	VC_616	VC_616_0	Clustered
RVG1	V-12_81_length_52285_cov_34.656596||full	VC_780	VC_780_1	Clustered/Singleton
RVG1	V-12_82_length_52124_cov_114.296741||full	VC_699	VC_699_0	Clustered
RVG1	V-12_832_length_18987_cov_13.378618||full	VC_281	VC_281_0	Clustered
RVG1	V-12_837_length_18850_cov_59.395265||full	VC_706	VC_706_0	Clustered
RVG1	V-12_845_length_18753_cov_8.510964||full	VC_1113	VC_1113_0	Clustered/Singleton
RVG1	V-12_84_length_51782_cov_176.525548||full	VC_600	VC_600_1	Clustered
RVG1	V-12_858_length_18545_cov_8.158843||full	VC_1249	VC_1249_0	Clustered
RVG1	V-12_85_length_51168_cov_105.356876||full	VC_291	VC_291_2	Clustered/Singleton
RVG1	V-12_86_length_50973_cov_10.145116||full	VC_393	VC_393_0	Clustered
RVG1	V-12_872_length_18325_cov_7.626218||full	VC_885	VC_885_0	Clustered
RVG1	V-12_888_length_18182_cov_15.165058||full	VC_966	VC_966_0	Clustered
RVG1	V-12_88_length_50152_cov_64.589337||full	VC_697	VC_697_0	Clustered
RVG1	V-12_896_length_18077_cov_19.519698||full	VC_628	VC_628_0	Clustered
RVG1	V-12_8_length_96376_cov_19.404595||full	VC_936	VC_936_6	Clustered/Singleton
RVG1	V-12_900_length_18053_cov_284.003056||full	VC_1415	VC_1415_0	Clustered
RVG1	V-12_908_length_17918_cov_24.683256||full	VC_1050	VC_1050_0	Clustered
RVG1	V-12_909_length_17899_cov_18.208305||full	VC_449	VC_449_0	Clustered
RVG1	V-12_912_length_17841_cov_14.493703||full	VC_273	VC_273_0	Clustered
RVG1	V-12_914_length_17826_cov_104.358224||full	VC_448	VC_448_0	Clustered
RVG1	V-12_91_length_49954_cov_23.708191||full	VC_191	VC_191_0	Clustered/Singleton
RVG1	V-12_928_length_17703_cov_6.114801||full	VC_1025	VC_1025_0	Clustered
RVG1	V-12_92_length_49617_cov_14.066321||full	VC_784	VC_784_0	Clustered
RVG1	V-12_930_length_17649_cov_35.283051||full	VC_281	VC_281_0	Clustered
RVG1	V-12_932_length_17629_cov_10.162627||full	VC_1050	VC_1050_0	Clustered
RVG1	V-12_93_length_49275_cov_172.125152||full	VC_652	VC_652_0	Clustered
RVG1	V-12_947_length_17436_cov_12.842242||full	VC_452	VC_452_0	Clustered
RVG1	V-12_955_length_17366_cov_24.400092||full	VC_742	VC_742_0	Clustered
RVG1	V-12_96_length_48652_cov_16.651872||full	VC_606	VC_606_1	Clustered/Singleton
RVG1	V-12_978_length_17182_cov_117.513633||full	VC_1259	VC_1259_0	Clustered
RVG1	V-12_97_length_48467_cov_19.535033||full	VC_291	VC_291_1	Clustered
RVG1	V-12_980_length_17162_cov_11.061612||full	VC_802	VC_802_0	Clustered
RVG1	V-12_98_length_48335_cov_7.433140||full	VC_304	VC_304_1	Clustered
RVG1	V-14_100_length_50080_cov_169.661289||full	VC_510	VC_510_1	Clustered
RVG1	V-14_101_length_49872_cov_11.769597||full	VC_157	VC_157_10	Clustered
RVG1	V-14_102_length_49698_cov_45.763411||full	VC_787	VC_787_2	Clustered/Singleton
RVG1	V-14_104_length_48735_cov_9.815407||full	VC_567	VC_567_0	Clustered
RVG1	V-14_1056_length_12852_cov_6.441041||full	VC_966	VC_966_0	Clustered
RVG1	V-14_107_length_47794_cov_14.561637||full	VC_1142	VC_1142_0	Clustered
RVG1	V-14_1098_length_12461_cov_5.420925||full	VC_1050	VC_1050_0	Clustered
RVG1	V-14_10_length_105497_cov_14.064671||full	VC_472	VC_472_14	Clustered
RVG1	V-14_112_length_46809_cov_42.745412||full	VC_816	VC_816_3	Clustered
RVG1	V-14_114_length_46708_cov_118.963582||full	VC_1462	VC_1462_0	Clustered
RVG1	V-14_1151_length_11987_cov_6.944770||full	VC_966	VC_966_0	Clustered
RVG1	V-14_119_length_46439_cov_59.151108||full	VC_194	VC_194_0	Clustered
RVG1	V-14_11_length_104917_cov_16.716790||full	VC_936	VC_936_5	Clustered/Singleton
RVG1	V-14_120_length_46178_cov_15.725105||full	VC_819	VC_819_3	Clustered
RVG1	V-14_122_length_45930_cov_4176.972599||full	VC_779	VC_779_0	Clustered
RVG1	V-14_124_length_45845_cov_86.365626||full	VC_509	VC_509_29	Clustered/Singleton
RVG1	V-14_127_length_45353_cov_11.872356||full	VC_816	VC_816_3	Clustered
RVG1	V-14_128_length_45283_cov_15.758291||full	VC_510	VC_510_1	Clustered
RVG1	V-14_12_length_103434_cov_14.313149||full	VC_1075	VC_1075_8	Clustered
RVG1	V-14_130_length_44942_cov_58.505625||full	VC_734	VC_734_1	Clustered
RVG1	V-14_131_length_44618_cov_723.343244||full	VC_861	VC_861_3	Clustered/Singleton
RVG1	V-14_134_length_43682_cov_9.829761||full	VC_951	VC_951_0	Clustered
RVG1	V-14_135_length_43681_cov_13.053592||full	VC_509	VC_509_22	Clustered
RVG1	V-14_136_length_43506_cov_9.593358||full	VC_157	VC_157_10	Clustered
RVG1	V-14_138_length_43417_cov_139.065979||full	VC_263	VC_263_0	Clustered
RVG1	V-14_1394_length_10245_cov_12.256919||full	VC_1028	VC_1028_0	Clustered
RVG1	V-14_13_length_103378_cov_21.456733||full	VC_1018	VC_1018_3	Clustered/Singleton
RVG1	V-14_1411_length_10137_cov_6.907260||full	VC_849	VC_849_0	Clustered
RVG1	V-14_141_length_43000_cov_193.743952||full	VC_1043	VC_1043_0	Clustered
RVG1	V-14_142_length_42886_cov_366.138428||full	VC_240	VC_240_0	Clustered
RVG1	V-14_143_length_42755_cov_54.905386||full	VC_1468	VC_1468_0	Clustered/Singleton
RVG1	V-14_144_length_42749_cov_17.465546||full	VC_157	VC_157_10	Clustered
RVG1	V-14_148_length_42252_cov_16.738417||full	VC_1266	VC_1266_0	Clustered
RVG1	V-14_14_length_101013_cov_48.524802||full	VC_937	VC_937_15	Clustered
RVG1	V-14_151_length_41953_cov_20.941262||full	VC_678	VC_678_0	Clustered
RVG1	V-14_152_length_41911_cov_92.390744||full	VC_652	VC_652_0	Clustered
RVG1	V-14_153_length_41866_cov_17.012891||full	VC_591	VC_591_0	Clustered
RVG1	V-14_1544_length_9461_cov_6.687008||full	VC_849	VC_849_0	Clustered
RVG1	V-14_155_length_41687_cov_26.540089||full	VC_779	VC_779_0	Clustered
RVG1	V-14_156_length_41549_cov_10.239215||full	VC_306	VC_306_0	Clustered
RVG1	V-14_158_length_41493_cov_11.614557||full	VC_829	VC_829_1	Clustered
RVG1	V-14_1649_length_8988_cov_6.107914||full	VC_1146	VC_1146_0	Clustered
RVG1	V-14_165_length_40959_cov_2022.891331||full	VC_1389	VC_1389_0	Clustered
RVG1	V-14_166_length_40949_cov_180.919035||full	VC_716	VC_716_0	Clustered
RVG1	V-14_16_length_99982_cov_29.113823||full	VC_1079	VC_1079_7	Clustered/Singleton
RVG1	V-14_171_length_40424_cov_11.285541||full	VC_509	VC_509_41	Clustered/Singleton
RVG1	V-14_172_length_40413_cov_11.562020||full	VC_160	VC_160_0	Clustered/Singleton
RVG1	V-14_174_length_40184_cov_45.124723||full	VC_196	VC_196_0	Clustered/Singleton
RVG1	V-14_1755_length_8508_cov_9.566663||full	VC_1148	VC_1148_0	Clustered
RVG1	V-14_175_length_39758_cov_19.631363||full	VC_959	VC_959_0	Clustered
RVG1	V-14_177_length_39704_cov_49.661858||full	VC_249	VC_249_0	Clustered
RVG1	V-14_17_length_94017_cov_15.116068||full	VC_349	VC_349_1	Clustered/Singleton
RVG1	V-14_181_length_39426_cov_10.846816||full	VC_999	VC_999_2	Clustered
RVG1	V-14_182_length_39421_cov_8.859955||full	VC_251	VC_251_0	Clustered
RVG1	V-14_183_length_39409_cov_18.756569||full	VC_1005	VC_1005_0	Clustered
RVG1	V-14_184_length_39397_cov_32.089167||full	VC_1302	VC_1302_0	Clustered
RVG1	V-14_186_length_39109_cov_79.711220||full	VC_802	VC_802_0	Clustered
RVG1	V-14_187_length_39060_cov_22.180259||full	VC_913	VC_913_0	Clustered
RVG1	V-14_190_length_38708_cov_41.803224||full	VC_251	VC_251_0	Clustered
RVG1	V-14_191_length_38685_cov_11.545923||full	VC_1125	VC_1125_0	Clustered
RVG1	V-14_194_length_38561_cov_54.284241||full	VC_959	VC_959_0	Clustered
RVG1	V-14_195_length_38558_cov_411.231566||full	VC_377	VC_377_0	Clustered
RVG1	V-14_196_length_38516_cov_21.039365||full	VC_251	VC_251_0	Clustered
RVG1	V-14_198_length_38400_cov_58.262068||full	VC_377	VC_377_0	Clustered
RVG1	V-14_19_length_92722_cov_12.490509||full	VC_355	VC_355_11	Clustered/Singleton
RVG1	V-14_1_length_338244_cov_18.012242||full	VC_961	VC_961_19	Clustered/Singleton
RVG1	V-14_201_length_38103_cov_82.712968||full	VC_1297	VC_1297_0	Clustered
RVG1	V-14_203_length_38007_cov_13.423061||full	VC_291	VC_291_1	Clustered
RVG1	V-14_204_length_37978_cov_34.153864||full	VC_678	VC_678_0	Clustered
RVG1	V-14_208_length_37358_cov_1311.252500||full	VC_377	VC_377_0	Clustered
RVG1	V-14_20_length_90685_cov_31.799128||full	VC_1079	VC_1079_0	Clustered
RVG1	V-14_211_length_37208_cov_22.072942||full	VC_784	VC_784_0	Clustered
RVG1	V-14_212_length_37182_cov_19.830608||full	VC_398	VC_398_0	Clustered
RVG1	V-14_213_length_37177_cov_16.922095||full	VC_819	VC_819_3	Clustered
RVG1	V-14_214_length_37020_cov_31.731773||full	VC_263	VC_263_0	Clustered
RVG1	V-14_215_length_36975_cov_18.875650||full	VC_157	VC_157_10	Clustered
RVG1	V-14_216_length_36952_cov_14.657858||full	VC_263	VC_263_0	Clustered
RVG1	V-14_217_length_36750_cov_20.517455||full	VC_1341	VC_1341_0	Clustered
RVG1	V-14_218_length_36746_cov_7.651931||full	VC_291	VC_291_0	Clustered
RVG1	V-14_219_length_36741_cov_9.472360||full	VC_688	VC_688_0	Clustered
RVG1	V-14_220_length_36694_cov_10.086929||full	VC_1408	VC_1408_0	Clustered
RVG1	V-14_221_length_36692_cov_18.337855||full	VC_246	VC_246_0	Clustered
RVG1	V-14_224_length_36398_cov_198.212971||full	VC_789	VC_789_0	Clustered
RVG1	V-14_227_length_36269_cov_20.074861||full	VC_1058	VC_1058_0	Clustered
RVG1	V-14_228_length_36191_cov_48.591073||full	VC_830	VC_830_0	Clustered
RVG1	V-14_229_length_36165_cov_21.450845||full	VC_286	VC_286_0	Clustered
RVG1	V-14_230_length_36135_cov_22.758370||full	VC_251	VC_251_0	Clustered
RVG1	V-14_231_length_35996_cov_18.484127||full	VC_810	VC_810_0	Clustered
RVG1	V-14_232_length_35980_cov_7.038497||full	VC_663	VC_663_0	Clustered
RVG1	V-14_233_length_35937_cov_8.062845||full	VC_405	VC_405_0	Clustered
RVG1	V-14_234_length_35897_cov_10.512109||full	VC_802	VC_802_0	Clustered
RVG1	V-14_235_length_35893_cov_27.649032||full	VC_1474	VC_1474_0	Clustered
RVG1	V-14_236_length_35762_cov_29.739351||full	VC_759	VC_759_0	Clustered
RVG1	V-14_238_length_35533_cov_11.264784||full	VC_450	VC_450_0	Clustered
RVG1	V-14_241_length_35389_cov_11.611790||full	VC_918	VC_918_0	Clustered
RVG1	V-14_242_length_35295_cov_12.851476||full	VC_1318	VC_1318_0	Clustered
RVG1	V-14_243_length_35267_cov_43.793281||full	VC_509	VC_509_13	Clustered
RVG1	V-14_244_length_35220_cov_15.734708||full	VC_1470	VC_1470_0	Clustered
RVG1	V-14_246_length_35123_cov_92.060283||full	VC_1256	VC_1256_0	Clustered
RVG1	V-14_247_length_35072_cov_13.539766||full	VC_734	VC_734_1	Clustered
RVG1	V-14_248_length_35013_cov_11.216517||full	VC_187	VC_187_0	Clustered/Singleton
RVG1	V-14_24_length_82191_cov_26.775531||full	VC_799	VC_799_3	Clustered/Singleton
RVG1	V-14_250_length_34928_cov_57.639750||full	VC_1355	VC_1355_0	Clustered
RVG1	V-14_251_length_34851_cov_87.587223||full	VC_273	VC_273_0	Clustered
RVG1	V-14_252_length_34831_cov_20.750230||full	VC_1025	VC_1025_0	Clustered
RVG1	V-14_257_length_34395_cov_190.931858||full	VC_727	VC_727_0	Clustered
RVG1	V-14_25_length_79731_cov_31.863761||full	VC_782	VC_782_5	Clustered/Singleton
RVG1	V-14_260_length_34287_cov_71.406228||full	VC_616	VC_616_0	Clustered
RVG1	V-14_262_length_34280_cov_16.929350||full	VC_659	VC_659_0	Clustered
RVG1	V-14_263_length_34279_cov_32.991877||full	VC_801	VC_801_0	Clustered
RVG1	V-14_265_length_34176_cov_7.508572||full	VC_288	VC_288_0	Clustered
RVG1	V-14_268_length_33994_cov_39.073396||full	VC_263	VC_263_0	Clustered
RVG1	V-14_269_length_33989_cov_7.068044||full	VC_509	VC_509_42	Clustered/Singleton
RVG1	V-14_26_length_79424_cov_12.115007||full	VC_781	VC_781_1	Clustered
RVG1	V-14_270_length_33970_cov_9.420905||full	VC_170	VC_170_0	Clustered/Singleton
RVG1	V-14_272_length_33832_cov_72.707020||full	VC_509	VC_509_13	Clustered
RVG1	V-14_274_length_33783_cov_244.853445||full	VC_797	VC_797_0	Clustered
RVG1	V-14_276_length_33709_cov_25.526446||full	VC_616	VC_616_0	Clustered
RVG1	V-14_279_length_33666_cov_57.199875||full	VC_779	VC_779_0	Clustered
RVG1	V-14_27_length_79334_cov_28.742605||full	VC_356	VC_356_3	Clustered
RVG1	V-14_285_length_33304_cov_32.638335||full	VC_836	VC_836_2	Clustered
RVG1	V-14_286_length_33277_cov_181.351243||full	VC_802	VC_802_0	Clustered
RVG1	V-14_288_length_33254_cov_34.184704||full	VC_1317	VC_1317_0	Clustered
RVG1	V-14_298_length_32824_cov_83.868504||full	VC_1107	VC_1107_0	Clustered
RVG1	V-14_29_length_78734_cov_43.143698||full	VC_816	VC_816_9	Clustered/Singleton
RVG1	V-14_300_length_32737_cov_16.609663||full	VC_452	VC_452_0	Clustered
RVG1	V-14_301_length_32503_cov_7.675851||full	VC_263	VC_263_0	Clustered
RVG1	V-14_302_length_32479_cov_33.450160||full	VC_263	VC_263_0	Clustered
RVG1	V-14_303_length_32393_cov_8.294143||full	VC_959	VC_959_0	Clustered
RVG1	V-14_305_length_32347_cov_91.492444||full	VC_733	VC_733_0	Clustered
RVG1	V-14_309_length_32240_cov_14.079664||full	VC_1317	VC_1317_0	Clustered
RVG1	V-14_30_length_76340_cov_62.586537||full	VC_963	VC_963_0	Clustered
RVG1	V-14_311_length_32179_cov_8.655398||full	VC_265	VC_265_0	Clustered
RVG1	V-14_312_length_32164_cov_9.861410||full	VC_594	VC_594_0	Clustered
RVG1	V-14_313_length_32086_cov_73.610409||full	VC_291	VC_291_1	Clustered
RVG1	V-14_316_length_31954_cov_8.031318||full	VC_391	VC_391_0	Clustered
RVG1	V-14_318_length_31858_cov_17.031632||full	VC_251	VC_251_0	Clustered
RVG1	V-14_321_length_31746_cov_19.478275||full	VC_449	VC_449_0	Clustered
RVG1	V-14_325_length_31496_cov_37.508476||full	VC_286	VC_286_0	Clustered
RVG1	V-14_327_length_31436_cov_7.826041||full	VC_1254	VC_1254_0	Clustered
RVG1	V-14_329_length_31244_cov_8.635352||full	VC_426	VC_426_0	Clustered
RVG1	V-14_334_length_30810_cov_159.267794||full	VC_802	VC_802_0	Clustered
RVG1	V-14_338_length_30689_cov_41.929066||full	VC_284	VC_284_0	Clustered
RVG1	V-14_339_length_30476_cov_30.774794||full	VC_289	VC_289_0	Clustered
RVG1	V-14_342_length_30403_cov_20.987775||full	VC_385	VC_385_0	Clustered
RVG1	V-14_343_length_30388_cov_11.178156||full	VC_509	VC_509_13	Clustered
RVG1	V-14_345_length_30308_cov_15.200344||full	VC_1302	VC_1302_0	Clustered
RVG1	V-14_346_length_30259_cov_82.397696||full	VC_887	VC_887_0	Clustered
RVG1	V-14_347_length_30227_cov_38.491118||full	VC_1326	VC_1326_0	Clustered
RVG1	V-14_34_length_72940_cov_17.974672||full	VC_783	VC_783_4	Clustered/Singleton
RVG1	V-14_351_length_30132_cov_5.784453||full	VC_1376	VC_1376_0	Clustered
RVG1	V-14_353_length_30079_cov_20.238576||full	VC_862	VC_862_0	Clustered
RVG1	V-14_355_length_30030_cov_27.101018||full	VC_1423	VC_1423_0	Clustered
RVG1	V-14_358_length_29986_cov_24.499282||full	VC_802	VC_802_0	Clustered
RVG1	V-14_35_length_72389_cov_53.609299||full	VC_721	VC_721_0	Clustered/Singleton
RVG1	V-14_360_length_29943_cov_57.362420||full	VC_1345	VC_1345_0	Clustered
RVG1	V-14_362_length_29859_cov_7.963226||full	VC_911	VC_911_0	Clustered
RVG1	V-14_363_length_29780_cov_6.936249||full	VC_652	VC_652_0	Clustered
RVG1	V-14_370_length_29438_cov_13.687200||full	VC_906	VC_906_0	Clustered
RVG1	V-14_375_length_29156_cov_75.386860||full	VC_1145	VC_1145_0	Clustered
RVG1	V-14_377_length_29129_cov_10.467428||full	VC_810	VC_810_0	Clustered
RVG1	V-14_37_length_70005_cov_38.330493||full	VC_915	VC_915_0	Clustered
RVG1	V-14_380_length_29005_cov_7.270466||full	VC_258	VC_258_0	Clustered
RVG1	V-14_384_length_28853_cov_18.639037||full	VC_802	VC_802_0	Clustered
RVG1	V-14_385_length_28813_cov_85.650115||full	VC_774	VC_774_0	Clustered
RVG1	V-14_389_length_28737_cov_9.592881||full	VC_617	VC_617_0	Clustered
RVG1	V-14_392_length_28691_cov_7.386646||full	VC_1322	VC_1322_0	Clustered
RVG1	V-14_393_length_28672_cov_18.967537||full	VC_1025	VC_1025_0	Clustered
RVG1	V-14_394_length_28647_cov_6.407771||full	VC_815	VC_815_0	Clustered
RVG1	V-14_396_length_28636_cov_19.861446||full	VC_616	VC_616_0	Clustered
RVG1	V-14_397_length_28482_cov_544.819151||full	VC_1350	VC_1350_0	Clustered
RVG1	V-14_401_length_28383_cov_8.735068||full	VC_1414	VC_1414_0	Clustered
RVG1	V-14_402_length_28293_cov_16.302004||full	VC_1254	VC_1254_0	Clustered
RVG1	V-14_403_length_28291_cov_11.304434||full	VC_267	VC_267_0	Clustered
RVG1	V-14_408_length_27963_cov_22.410671||full	VC_1449	VC_1449_0	Clustered
RVG1	V-14_409_length_27898_cov_25.110369||full	VC_620	VC_620_0	Clustered
RVG1	V-14_411_length_27790_cov_16.532071||full	VC_1263	VC_1263_0	Clustered
RVG1	V-14_414_length_27625_cov_8.375227||full	VC_249	VC_249_0	Clustered
RVG1	V-14_416_length_27551_cov_10.346960||full	VC_1043	VC_1043_0	Clustered
RVG1	V-14_417_length_27544_cov_41.314489||full	VC_258	VC_258_0	Clustered
RVG1	V-14_419_length_27524_cov_7.915614||full	VC_239	VC_239_0	Clustered
RVG1	V-14_41_length_66667_cov_16.897931||full	VC_403	VC_403_9	Clustered/Singleton
RVG1	V-14_422_length_27395_cov_27.577176||full	VC_802	VC_802_0	Clustered
RVG1	V-14_424_length_27372_cov_34.451111||full	VC_925	VC_925_0	Clustered
RVG1	V-14_425_length_27130_cov_8.469215||full	VC_982	VC_982_0	Clustered
RVG1	V-14_426_length_27056_cov_63.919151||full	VC_1259	VC_1259_0	Clustered
RVG1	V-14_427_length_27046_cov_31.636583||full	VC_741	VC_741_0	Clustered
RVG1	V-14_42_length_66653_cov_11.174630||full	VC_157	VC_157_29	Clustered
RVG1	V-14_434_length_26776_cov_15.434752||full	VC_681	VC_681_0	Clustered
RVG1	V-14_435_length_26612_cov_33.195617||full	VC_987	VC_987_0	Clustered
RVG1	V-14_438_length_26565_cov_15.438816||full	VC_663	VC_663_0	Clustered
RVG1	V-14_440_length_26432_cov_46.907344||full	VC_256	VC_256_0	Clustered
RVG1	V-14_449_length_25873_cov_7.186614||full	VC_1469	VC_1469_0	Clustered
RVG1	V-14_44_length_65789_cov_12.452080||full	VC_1062	VC_1062_0	Clustered
RVG1	V-14_450_length_25863_cov_24.603108||full	VC_1304	VC_1304_0	Clustered
RVG1	V-14_451_length_25767_cov_28.060867||full	VC_939	VC_939_0	Clustered
RVG1	V-14_452_length_25666_cov_9.264613||full	VC_787	VC_787_1	Clustered
RVG1	V-14_455_length_25435_cov_10.414894||full	VC_861	VC_861_2	Clustered
RVG1	V-14_457_length_25417_cov_9.077202||full	VC_678	VC_678_0	Clustered
RVG1	V-14_462_length_25230_cov_12.752691||full	VC_1475	VC_1475_0	Clustered
RVG1	V-14_464_length_25175_cov_14.071935||full	VC_1302	VC_1302_0	Clustered
RVG1	V-14_468_length_24882_cov_26.982277||full	VC_959	VC_959_0	Clustered
RVG1	V-14_469_length_24869_cov_16.842952||full	VC_279	VC_279_0	Clustered
RVG1	V-14_46_length_65144_cov_38.490513||full	VC_836	VC_836_0	Clustered
RVG1	V-14_471_length_24844_cov_11.368954||full	VC_947	VC_947_0	Clustered
RVG1	V-14_472_length_24831_cov_117.942606||full	VC_785	VC_785_0	Clustered
RVG1	V-14_474_length_24755_cov_9.315870||full	VC_1059	VC_1059_0	Clustered
RVG1	V-14_478_length_24575_cov_49.314682||full	VC_779	VC_779_0	Clustered
RVG1	V-14_479_length_24569_cov_55.858979||full	VC_706	VC_706_0	Clustered
RVG1	V-14_47_length_64960_cov_63.435714||full	VC_799	VC_799_6	Clustered
RVG1	V-14_482_length_24484_cov_89.453764||full	VC_785	VC_785_0	Clustered
RVG1	V-14_484_length_24454_cov_10.448256||full	VC_873	VC_873_0	Clustered
RVG1	V-14_490_length_24250_cov_10.100269||full	VC_509	VC_509_13	Clustered
RVG1	V-14_492_length_24098_cov_8.458845||full	VC_785	VC_785_0	Clustered
RVG1	V-14_497_length_23921_cov_42.840903||full	VC_521	VC_521_0	Clustered
RVG1	V-14_499_length_23885_cov_71.193454||full	VC_1317	VC_1317_0	Clustered
RVG1	V-14_502_length_23745_cov_30.118573||full	VC_672	VC_672_0	Clustered
RVG1	V-14_507_length_23633_cov_39.409704||full	VC_1082	VC_1082_0	Clustered
RVG1	V-14_511_length_23588_cov_6.095525||full	VC_1082	VC_1082_0	Clustered
RVG1	V-14_518_length_23270_cov_27.572518||full	VC_1082	VC_1082_0	Clustered
RVG1	V-14_51_length_63436_cov_21.433789||full	VC_157	VC_157_15	Clustered/Singleton
RVG1	V-14_522_length_22992_cov_19.614727||full	VC_1437	VC_1437_0	Clustered
RVG1	V-14_533_length_22627_cov_8.636142||full	VC_802	VC_802_0	Clustered
RVG1	V-14_534_length_22595_cov_94.783230||full	VC_1082	VC_1082_0	Clustered
RVG1	V-14_538_length_22490_cov_9.572454||full	VC_1043	VC_1043_0	Clustered
RVG1	V-14_540_length_22469_cov_23.129428||full	VC_296	VC_296_0	Clustered
RVG1	V-14_54_length_61786_cov_36.874941||full	VC_694	VC_694_0	Clustered
RVG1	V-14_550_length_22120_cov_22.486789||full	VC_1068	VC_1068_0	Clustered
RVG1	V-14_553_length_22022_cov_10.300496||full	VC_810	VC_810_0	Clustered
RVG1	V-14_55_length_60817_cov_318.754188||full	VC_157	VC_157_10	Clustered
RVG1	V-14_563_length_21615_cov_19.090955||full	VC_1025	VC_1025_0	Clustered
RVG1	V-14_56_length_60296_cov_83.141083||full	VC_157	VC_157_10	Clustered
RVG1	V-14_579_length_20961_cov_13.743997||full	VC_828	VC_828_0	Clustered
RVG1	V-14_586_length_20759_cov_18.055883||full	VC_509	VC_509_13	Clustered
RVG1	V-14_589_length_20611_cov_49.185104||full	VC_1262	VC_1262_0	Clustered
RVG1	V-14_596_length_20343_cov_13.321668||full	VC_685	VC_685_0	Clustered
RVG1	V-14_5_length_127986_cov_48.615785||full	VC_121	VC_121_0	Clustered/Singleton
RVG1	V-14_604_length_20138_cov_13.662152||full	VC_1368	VC_1368_0	Clustered
RVG1	V-14_608_length_20045_cov_7.001201||full	VC_1050	VC_1050_0	Clustered
RVG1	V-14_60_length_59967_cov_15.162138||full	VC_1455	VC_1455_0	Clustered
RVG1	V-14_619_length_19618_cov_6.878086||full	VC_263	VC_263_0	Clustered
RVG1	V-14_61_length_59725_cov_20.178616||full	VC_510	VC_510_1	Clustered
RVG1	V-14_62_length_59494_cov_36.382914||full	VC_510	VC_510_1	Clustered
RVG1	V-14_63_length_59475_cov_59.678879||full	VC_304	VC_304_0	Clustered
RVG1	V-14_653_length_18840_cov_7.936279||full	VC_289	VC_289_0	Clustered
RVG1	V-14_66_length_58490_cov_23.240797||full	VC_157	VC_157_4	Clustered
RVG1	V-14_671_length_18458_cov_169.590447||full	VC_289	VC_289_0	Clustered
RVG1	V-14_672_length_18457_cov_38.416966||full	VC_1080	VC_1080_0	Clustered
RVG1	V-14_675_length_18339_cov_12.118245||full	VC_352	VC_352_0	Clustered
RVG1	V-14_67_length_58468_cov_11.170442||full	VC_157	VC_157_10	Clustered
RVG1	V-14_69_length_58297_cov_19.001356||full	VC_157	VC_157_10	Clustered
RVG1	V-14_6_length_121243_cov_12.925950||full	VC_961	VC_961_12	Clustered
RVG1	V-14_701_length_18019_cov_76.918615||full	VC_1025	VC_1025_0	Clustered
RVG1	V-14_70_length_57654_cov_10.444261||full	VC_600	VC_600_4	Clustered
RVG1	V-14_73_length_57354_cov_155.093021||full_1	VC_239	VC_239_0	Clustered
RVG1	V-14_74_length_57082_cov_9.923773||full	VC_721	VC_721_8	Clustered/Singleton
RVG1	V-14_761_length_16754_cov_104.796515||full	VC_1277	VC_1277_0	Clustered
RVG1	V-14_76_length_56809_cov_36.334161||full	VC_1075	VC_1075_1	Clustered
RVG1	V-14_777_length_16566_cov_11.268696||full	VC_352	VC_352_0	Clustered
RVG1	V-14_78_length_55918_cov_28.498971||full	VC_304	VC_304_0	Clustered
RVG1	V-14_796_length_16248_cov_18.112271||full	VC_1317	VC_1317_0	Clustered
RVG1	V-14_798_length_16203_cov_14.223371||full	VC_1080	VC_1080_0	Clustered
RVG1	V-14_819_length_15870_cov_28.819349||full	VC_983	VC_983_0	Clustered
RVG1	V-14_82_length_54323_cov_29.747254||full	VC_1419	VC_1419_0	Clustered
RVG1	V-14_84_length_53726_cov_209.507313||full	VC_816	VC_816_3	Clustered
RVG1	V-14_87_length_52815_cov_46.235121||full	VC_915	VC_915_2	Clustered
RVG1	V-14_8_length_106054_cov_480.251842||full	VC_367	VC_367_2	Clustered
RVG1	V-14_91_length_51555_cov_26.120796||full	VC_1012	VC_1012_0	Clustered
RVG1	V-14_934_length_14237_cov_8.146242||full	VC_628	VC_628_0	Clustered
RVG1	V-14_94_length_51163_cov_10.400740||full	VC_270	VC_270_1	Clustered
RVG1	V-14_977_length_13680_cov_9.674349||full	VC_1282	VC_1282_0	Clustered
RVG1	V-14_98_length_50131_cov_10.138410||full	VC_1102	VC_1102_0	Clustered
RVG1	V-14_99_length_50082_cov_16.496912||full	VC_955	VC_955_1	Clustered
RVG1	V-18_100_length_46723_cov_40.405546||full	VC_268	VC_268_0	Clustered
RVG1	V-18_1012_length_14452_cov_18.929777||full	VC_742	VC_742_0	Clustered
RVG1	V-18_101_length_46226_cov_300.089060||full	VC_385	VC_385_0	Clustered
RVG1	V-18_103_length_45878_cov_14.180892||full	VC_1127	VC_1127_0	Clustered
RVG1	V-18_1048_length_13935_cov_17.508646||full	VC_1282	VC_1282_0	Clustered
RVG1	V-18_104_length_45845_cov_51.169120||full	VC_868	VC_868_0	Clustered
RVG1	V-18_105_length_45812_cov_38.597701||full	VC_157	VC_157_10	Clustered
RVG1	V-18_106_length_45629_cov_32.924453||full	VC_951	VC_951_0	Clustered
RVG1	V-18_108_length_45493_cov_20.178177||full	VC_463	VC_463_0	Clustered
RVG1	V-18_1093_length_13588_cov_10.965713||full	VC_66	VC_66_0	Clustered
RVG1	V-18_109_length_45231_cov_17.974278||full	VC_697	VC_697_0	Clustered
RVG1	V-18_10_length_91185_cov_46.994799||full	VC_838	VC_838_0	Clustered
RVG1	V-18_112_length_44586_cov_10.748333||full	VC_811	VC_811_0	Clustered
RVG1	V-18_1147_length_13129_cov_18.895747||full	VC_849	VC_849_0	Clustered
RVG1	V-18_114_length_44256_cov_26.943531||full	VC_267	VC_267_0	Clustered
RVG1	V-18_116_length_44155_cov_24.914127||full	VC_799	VC_799_9	Clustered/Singleton
RVG1	V-18_117_length_44113_cov_12.061464||full	VC_75	VC_75_1	Clustered/Singleton
RVG1	V-18_119_length_43820_cov_20.589078||full	VC_509	VC_509_18	Clustered/Singleton
RVG1	V-18_11_length_90467_cov_14.117042||full	VC_961	VC_961_5	Clustered/Singleton
RVG1	V-18_1201_length_12579_cov_13.725008||full	VC_1477	VC_1477_0	Clustered
RVG1	V-18_120_length_43771_cov_126.750709||full	VC_1304	VC_1304_0	Clustered
RVG1	V-18_122_length_43651_cov_11.827920||full	VC_157	VC_157_10	Clustered
RVG1	V-18_123_length_43368_cov_26.722208||full	VC_268	VC_268_0	Clustered
RVG1	V-18_1259_length_12168_cov_7.556427||full	VC_1050	VC_1050_0	Clustered
RVG1	V-18_125_length_43150_cov_24.227405||full	VC_594	VC_594_0	Clustered
RVG1	V-18_127_length_42573_cov_45.160850||full	VC_157	VC_157_10	Clustered
RVG1	V-18_128_length_42466_cov_277.229822||full	VC_653	VC_653_0	Clustered
RVG1	V-18_1304_length_11873_cov_7.905145||full	VC_967	VC_967_0	Clustered
RVG1	V-18_1309_length_11794_cov_26.732941||full	VC_1027	VC_1027_0	Clustered
RVG1	V-18_130_length_42321_cov_34.557020||full	VC_1106	VC_1106_0	Clustered
RVG1	V-18_132_length_42156_cov_29.508586||full	VC_14	VC_14_0	Clustered/Singleton
RVG1	V-18_137_length_41907_cov_19.945068||full	VC_1297	VC_1297_0	Clustered
RVG1	V-18_139_length_41842_cov_11.931175||full	VC_257	VC_257_0	Clustered/Singleton
RVG1	V-18_13_length_84340_cov_9.814522||full	VC_1332	VC_1332_0	Clustered
RVG1	V-18_140_length_41810_cov_28.960196||full	VC_678	VC_678_0	Clustered
RVG1	V-18_141_length_41667_cov_100.087162||full	VC_1376	VC_1376_0	Clustered
RVG1	V-18_142_length_41665_cov_20.440399||full	VC_1005	VC_1005_0	Clustered
RVG1	V-18_143_length_41602_cov_14.040436||full	VC_682	VC_682_0	Clustered
RVG1	V-18_145_length_41525_cov_25.753388||full	VC_682	VC_682_0	Clustered
RVG1	V-18_146_length_41520_cov_60.425298||full	VC_652	VC_652_0	Clustered
RVG1	V-18_149_length_41436_cov_44.132065||full	VC_905	VC_905_0	Clustered
RVG1	V-18_1520_length_10389_cov_67.546158||full	VC_1146	VC_1146_0	Clustered
RVG1	V-18_152_length_41184_cov_12.604561||full	VC_897	VC_897_0	Clustered
RVG1	V-18_153_length_41110_cov_798.370016||full	VC_779	VC_779_0	Clustered
RVG1	V-18_154_length_41109_cov_9.532835||full	VC_1309	VC_1309_0	Clustered
RVG1	V-18_1554_length_10224_cov_5.545678||full	VC_796	VC_796_0	Clustered
RVG1	V-18_156_length_41024_cov_20.073739||full	VC_246	VC_246_0	Clustered
RVG1	V-18_158_length_40939_cov_24.105812||full	VC_623	VC_623_0	Clustered
RVG1	V-18_160_length_40518_cov_75.902775||full	VC_399	VC_399_0	Clustered
RVG1	V-18_161_length_40458_cov_44.900651||full	VC_1058	VC_1058_0	Clustered
RVG1	V-18_162_length_40442_cov_12.395845||full_1	VC_678	VC_678_0	Clustered
RVG1	V-18_164_length_40346_cov_112.214117||full	VC_15	VC_15_0	Clustered
RVG1	V-18_165_length_40312_cov_34.264600||full	VC_157	VC_157_10	Clustered
RVG1	V-18_167_length_39930_cov_14.487950||full	VC_985	VC_985_0	Clustered
RVG1	V-18_168_length_39885_cov_16.156540||full	VC_1381	VC_1381_0	Clustered
RVG1	V-18_16_length_77990_cov_19.819978||full	VC_816	VC_816_0	Clustered/Singleton
RVG1	V-18_170_length_39756_cov_31.589708||full	VC_277	VC_277_0	Clustered
RVG1	V-18_174_length_39717_cov_33.489058||full	VC_765	VC_765_0	Clustered
RVG1	V-18_175_length_39608_cov_1544.495437||full	VC_995	VC_995_0	Clustered
RVG1	V-18_179_length_39304_cov_40.091493||full	VC_927	VC_927_0	Clustered
RVG1	V-18_17_length_76828_cov_8.818530||full	VC_961	VC_961_7	Clustered/Singleton
RVG1	V-18_181_length_39145_cov_29.283014||full	VC_820	VC_820_0	Clustered
RVG1	V-18_182_length_39109_cov_43.625160||full	VC_913	VC_913_0	Clustered
RVG1	V-18_183_length_38977_cov_21.646267||full	VC_1126	VC_1126_0	Clustered
RVG1	V-18_1845_length_8928_cov_15.552801||full	VC_1032	VC_1032_0	Clustered
RVG1	V-18_184_length_38895_cov_33.993023||full	VC_1343	VC_1343_0	Clustered
RVG1	V-18_185_length_38867_cov_26.205993||full	VC_391	VC_391_0	Clustered
RVG1	V-18_189_length_38626_cov_20.682222||full	VC_382	VC_382_0	Clustered
RVG1	V-18_190_length_38624_cov_13.799347||full	VC_663	VC_663_0	Clustered
RVG1	V-18_192_length_38557_cov_67.807854||full	VC_1321	VC_1321_0	Clustered
RVG1	V-18_193_length_38496_cov_19.843110||full	VC_1304	VC_1304_0	Clustered
RVG1	V-18_195_length_38399_cov_47.349181||full	VC_279	VC_279_0	Clustered
RVG1	V-18_197_length_38370_cov_99.344043||full	VC_1410	VC_1410_0	Clustered
RVG1	V-18_198_length_38240_cov_13.440697||full	VC_926	VC_926_0	Clustered
RVG1	V-18_199_length_38222_cov_77.232609||full	VC_653	VC_653_0	Clustered
RVG1	V-18_1_length_331572_cov_39.709840||full	VC_839	VC_839_0	Clustered/Singleton
RVG1	V-18_201_length_38172_cov_14.336726||full	VC_251	VC_251_0	Clustered
RVG1	V-18_202_length_38096_cov_593.535002||full	VC_1134	VC_1134_0	Clustered
RVG1	V-18_205_length_37830_cov_112.077167||full	VC_801	VC_801_0	Clustered
RVG1	V-18_207_length_37722_cov_26.412085||full	VC_306	VC_306_0	Clustered
RVG1	V-18_20_length_72844_cov_13.882716||full	VC_915	VC_915_5	Clustered
RVG1	V-18_210_length_37423_cov_15.400503||full	VC_675	VC_675_0	Clustered
RVG1	V-18_211_length_37372_cov_33.069754||full	VC_678	VC_678_0	Clustered
RVG1	V-18_215_length_37151_cov_33.120175||full	VC_1185	VC_1185_0	Clustered
RVG1	V-18_217_length_37056_cov_12.284425||full	VC_382	VC_382_0	Clustered
RVG1	V-18_218_length_36999_cov_31.430165||full	VC_453	VC_453_0	Clustered
RVG1	V-18_220_length_36855_cov_38.784375||full	VC_248	VC_248_0	Clustered
RVG1	V-18_221_length_36799_cov_11.031842||full	VC_679	VC_679_0	Clustered
RVG1	V-18_222_length_36601_cov_8.266185||full	VC_157	VC_157_10	Clustered
RVG1	V-18_224_length_36472_cov_9.356674||full	VC_685	VC_685_0	Clustered
RVG1	V-18_225_length_36442_cov_15.793223||full	VC_1478	VC_1478_0	Clustered
RVG1	V-18_228_length_36306_cov_17.355135||full	VC_1321	VC_1321_0	Clustered
RVG1	V-18_22_length_69842_cov_68.017023||full	VC_1424	VC_1424_0	Clustered
RVG1	V-18_231_length_36016_cov_31.690860||full	VC_391	VC_391_0	Clustered
RVG1	V-18_233_length_35844_cov_11.545112||full	VC_263	VC_263_0	Clustered
RVG1	V-18_234_length_35838_cov_908.099964||full	VC_1311	VC_1311_0	Clustered
RVG1	V-18_236_length_35763_cov_10.883275||full	VC_248	VC_248_0	Clustered
RVG1	V-18_237_length_35705_cov_115.646171||full	VC_1371	VC_1371_0	Clustered
RVG1	V-18_238_length_35680_cov_31.844996||full	VC_733	VC_733_0	Clustered
RVG1	V-18_23_length_69699_cov_72.847151||full	VC_393	VC_393_0	Clustered
RVG1	V-18_242_length_35450_cov_26.403503||full	VC_802	VC_802_0	Clustered
RVG1	V-18_244_length_35343_cov_7.549054||full	VC_286	VC_286_0	Clustered
RVG1	V-18_245_length_35330_cov_39.163232||full	VC_251	VC_251_0	Clustered
RVG1	V-18_246_length_35311_cov_37.054118||full	VC_734	VC_734_0	Clustered
RVG1	V-18_24_length_66560_cov_25.519465||full_1	VC_403	VC_403_6	Clustered
RVG1	V-18_250_length_34934_cov_8.669113||full	VC_1128	VC_1128_0	Clustered
RVG1	V-18_251_length_34925_cov_11.994895||full	VC_704	VC_704_0	Clustered
RVG1	V-18_253_length_34861_cov_12.744469||full	VC_679	VC_679_0	Clustered
RVG1	V-18_254_length_34848_cov_29.094645||full	VC_450	VC_450_0	Clustered
RVG1	V-18_255_length_34750_cov_15.450353||full	VC_602	VC_602_1	Clustered/Singleton
RVG1	V-18_260_length_34570_cov_41.690453||full	VC_509	VC_509_13	Clustered
RVG1	V-18_261_length_34530_cov_13.913067||full	VC_641	VC_641_0	Clustered
RVG1	V-18_26_length_65601_cov_69.806655||full	VC_17	VC_17_0	Clustered
RVG1	V-18_270_length_34028_cov_22.196009||full	VC_995	VC_995_0	Clustered
RVG1	V-18_271_length_33993_cov_8.112440||full	VC_157	VC_157_10	Clustered
RVG1	V-18_275_length_33875_cov_106.982703||full	VC_662	VC_662_0	Clustered
RVG1	V-18_276_length_33738_cov_218.377460||full	VC_905	VC_905_0	Clustered
RVG1	V-18_277_length_33727_cov_20.187188||full	VC_1043	VC_1043_0	Clustered
RVG1	V-18_279_length_33658_cov_70.713389||full	VC_255	VC_255_0	Clustered
RVG1	V-18_282_length_33635_cov_12.139458||full	VC_678	VC_678_0	Clustered
RVG1	V-18_283_length_33461_cov_36.221727||full	VC_823	VC_823_0	Clustered
RVG1	V-18_288_length_32981_cov_20.118447||full	VC_263	VC_263_0	Clustered
RVG1	V-18_291_length_32884_cov_14.513692||full	VC_616	VC_616_0	Clustered
RVG1	V-18_292_length_32868_cov_172.254808||full	VC_678	VC_678_0	Clustered
RVG1	V-18_293_length_32789_cov_13.059174||full	VC_704	VC_704_0	Clustered
RVG1	V-18_294_length_32789_cov_9.787835||full	VC_641	VC_641_0	Clustered
RVG1	V-18_296_length_32572_cov_28.668174||full	VC_1425	VC_1425_0	Clustered
RVG1	V-18_297_length_32532_cov_9.974597||full	VC_289	VC_289_0	Clustered
RVG1	V-18_29_length_62536_cov_62.359213||full	VC_359	VC_359_3	Clustered/Singleton
RVG1	V-18_302_length_32015_cov_29.307822||full	VC_1419	VC_1419_0	Clustered
RVG1	V-18_303_length_32009_cov_9.960224||full	VC_157	VC_157_10	Clustered
RVG1	V-18_305_length_31951_cov_19.226204||full	VC_509	VC_509_13	Clustered
RVG1	V-18_30_length_61033_cov_20.588458||full	VC_359	VC_359_0	Clustered
RVG1	V-18_317_length_31143_cov_23.488709||full	VC_641	VC_641_0	Clustered
RVG1	V-18_321_length_31011_cov_9.725707||full	VC_957	VC_957_0	Clustered
RVG1	V-18_324_length_30782_cov_9.150617||full	VC_1420	VC_1420_0	Clustered
RVG1	V-18_325_length_30712_cov_61.409336||full	VC_380	VC_380_0	Clustered
RVG1	V-18_32_length_60831_cov_62.261403||full	VC_157	VC_157_10	Clustered
RVG1	V-18_330_length_30371_cov_11.747526||full	VC_1446	VC_1446_0	Clustered
RVG1	V-18_332_length_30286_cov_27.024677||full	VC_900	VC_900_1	Clustered
RVG1	V-18_338_length_29936_cov_53.468927||full	VC_1249	VC_1249_0	Clustered
RVG1	V-18_33_length_60754_cov_36.411473||full	VC_157	VC_157_10	Clustered
RVG1	V-18_345_length_29488_cov_33.248497||full	VC_877	VC_877_0	Clustered
RVG1	V-18_347_length_29471_cov_9.017949||full	VC_289	VC_289_0	Clustered
RVG1	V-18_348_length_29426_cov_10.934017||full	VC_296	VC_296_0	Clustered
RVG1	V-18_349_length_29318_cov_25.241568||full	VC_267	VC_267_0	Clustered
RVG1	V-18_34_length_59968_cov_27.810442||full	VC_784	VC_784_0	Clustered
RVG1	V-18_356_length_29111_cov_14.509602||full	VC_289	VC_289_0	Clustered
RVG1	V-18_357_length_29090_cov_12.716997||full	VC_1458	VC_1458_0	Clustered
RVG1	V-18_359_length_29067_cov_28.652316||full	VC_986	VC_986_0	Clustered
RVG1	V-18_35_length_59825_cov_230.581897||full	VC_1430	VC_1430_4	Clustered/Singleton
RVG1	V-18_362_length_28844_cov_30.005037||full	VC_1080	VC_1080_0	Clustered
RVG1	V-18_363_length_28840_cov_17.604690||full	VC_1479	VC_1479_0	Clustered
RVG1	V-18_365_length_28813_cov_15.643125||full	VC_617	VC_617_0	Clustered
RVG1	V-18_372_length_28499_cov_301.716285||full	VC_1350	VC_1350_0	Clustered
RVG1	V-18_377_length_28053_cov_63.916101||full	VC_1080	VC_1080_0	Clustered
RVG1	V-18_37_length_59064_cov_71.299751||full	VC_157	VC_157_27	Clustered
RVG1	V-18_383_length_27784_cov_10.009809||full	VC_802	VC_802_0	Clustered
RVG1	V-18_388_length_27506_cov_19.297184||full	VC_785	VC_785_0	Clustered
RVG1	V-18_38_length_58668_cov_4917.114309||full	VC_157	VC_157_12	Clustered/Singleton
RVG1	V-18_392_length_27265_cov_7.425910||full	VC_734	VC_734_0	Clustered
RVG1	V-18_398_length_26880_cov_10.048239||full	VC_779	VC_779_0	Clustered
RVG1	V-18_3_length_126415_cov_19.894967||full	VC_356	VC_356_11	Clustered/Singleton
RVG1	V-18_401_length_26596_cov_13.382276||full	VC_779	VC_779_0	Clustered
RVG1	V-18_405_length_26512_cov_23.590505||full	VC_1440	VC_1440_0	Clustered
RVG1	V-18_408_length_26359_cov_107.891233||full	VC_923	VC_923_0	Clustered
RVG1	V-18_40_length_57617_cov_22.665543||full	VC_270	VC_270_5	Clustered/Singleton
RVG1	V-18_411_length_26307_cov_20.802415||full	VC_734	VC_734_1	Clustered
RVG1	V-18_417_length_25951_cov_11.506256||full	VC_509	VC_509_13	Clustered
RVG1	V-18_421_length_25896_cov_8.475833||full	VC_1263	VC_1263_0	Clustered
RVG1	V-18_42_length_56831_cov_17.117655||full	VC_838	VC_838_0	Clustered
RVG1	V-18_433_length_25499_cov_16.270123||full	VC_836	VC_836_2	Clustered
RVG1	V-18_437_length_25291_cov_36.098986||full	VC_1448	VC_1448_0	Clustered
RVG1	V-18_438_length_25238_cov_28.083469||full	VC_294	VC_294_0	Clustered
RVG1	V-18_445_length_25055_cov_81.919760||full	VC_1446	VC_1446_0	Clustered
RVG1	V-18_447_length_24984_cov_10.154719||full	VC_594	VC_594_0	Clustered
RVG1	V-18_449_length_24905_cov_7.818390||full	VC_1277	VC_1277_0	Clustered
RVG1	V-18_44_length_56554_cov_68.359971||full	VC_1293	VC_1293_0	Clustered
RVG1	V-18_453_length_24829_cov_16.733148||full	VC_246	VC_246_0	Clustered
RVG1	V-18_456_length_24712_cov_7.670195||full	VC_748	VC_748_0	Clustered
RVG1	V-18_460_length_24517_cov_15.957199||full	VC_827	VC_827_0	Clustered
RVG1	V-18_466_length_24317_cov_12.654439||full	VC_1411	VC_1411_0	Clustered
RVG1	V-18_468_length_24162_cov_9.442029||full	VC_659	VC_659_0	Clustered
RVG1	V-18_479_length_23633_cov_15.063025||full	VC_263	VC_263_0	Clustered
RVG1	V-18_47_length_55729_cov_41.469070||full	VC_157	VC_157_9	Clustered
RVG1	V-18_482_length_23468_cov_11.017811||full	VC_1211	VC_1211_0	Clustered
RVG1	V-18_483_length_23353_cov_7.767705||full	VC_267	VC_267_0	Clustered
RVG1	V-18_484_length_23330_cov_24.788056||full	VC_802	VC_802_0	Clustered
RVG1	V-18_489_length_23241_cov_33.064134||full	VC_911	VC_911_0	Clustered
RVG1	V-18_498_length_23105_cov_11.656139||full	VC_277	VC_277_0	Clustered
RVG1	V-18_4_length_120533_cov_37.140532||full	VC_472	VC_472_13	Clustered/Singleton
RVG1	V-18_501_length_23030_cov_8.304635||full	VC_289	VC_289_0	Clustered
RVG1	V-18_502_length_23006_cov_11.142652||full	VC_877	VC_877_0	Clustered
RVG1	V-18_51_length_54060_cov_459.890473||full	VC_683	VC_683_0	Clustered
RVG1	V-18_525_length_22175_cov_37.575497||full	VC_294	VC_294_0	Clustered
RVG1	V-18_530_length_22135_cov_92.502400||full	VC_831	VC_831_0	Clustered
RVG1	V-18_539_length_22021_cov_42.308477||full	VC_877	VC_877_0	Clustered
RVG1	V-18_542_length_21999_cov_8.346564||full	VC_249	VC_249_0	Clustered
RVG1	V-18_543_length_21959_cov_68.840668||full	VC_831	VC_831_0	Clustered
RVG1	V-18_546_length_21861_cov_18.630194||full	VC_1463	VC_1463_0	Clustered
RVG1	V-18_54_length_52970_cov_27.694340||full	VC_157	VC_157_10	Clustered
RVG1	V-18_551_length_21788_cov_23.504440||full	VC_258	VC_258_0	Clustered
RVG1	V-18_553_length_21745_cov_20.904933||full	VC_826	VC_826_0	Clustered
RVG1	V-18_554_length_21726_cov_11.019842||full	VC_907	VC_907_0	Clustered
RVG1	V-18_559_length_21677_cov_17.315928||full	VC_289	VC_289_0	Clustered
RVG1	V-18_560_length_21677_cov_8.868930||full	VC_797	VC_797_0	Clustered
RVG1	V-18_565_length_21592_cov_8.966616||full	VC_454	VC_454_0	Clustered
RVG1	V-18_56_length_52804_cov_143.592959||full	VC_819	VC_819_2	Clustered
RVG1	V-18_574_length_21463_cov_170.944553||full	VC_377	VC_377_0	Clustered
RVG1	V-18_577_length_21368_cov_8.765589||full	VC_286	VC_286_0	Clustered
RVG1	V-18_583_length_21245_cov_27.310996||full	VC_797	VC_797_0	Clustered
RVG1	V-18_584_length_21245_cov_26.973053||full	VC_681	VC_681_0	Clustered
RVG1	V-18_588_length_21173_cov_47.959134||full	VC_953	VC_953_0	Clustered
RVG1	V-18_58_length_52551_cov_17.099531||full	VC_326	VC_326_0	Clustered
RVG1	V-18_595_length_21084_cov_39.327025||full	VC_790	VC_790_0	Clustered
RVG1	V-18_5_length_113981_cov_21.682162||full	VC_366	VC_366_9	Clustered/Singleton
RVG1	V-18_601_length_20920_cov_11.536209||full	VC_1136	VC_1136_0	Clustered
RVG1	V-18_603_length_20882_cov_159.596389||full	VC_509	VC_509_13	Clustered
RVG1	V-18_609_length_20678_cov_13.440867||full	VC_953	VC_953_0	Clustered
RVG1	V-18_61_length_51658_cov_29.207255||full	VC_291	VC_291_1	Clustered
RVG1	V-18_621_length_20424_cov_73.489813||full	VC_1319	VC_1319_0	Clustered
RVG1	V-18_628_length_20299_cov_110.733205||full	VC_1413	VC_1413_0	Clustered
RVG1	V-18_646_length_19849_cov_10.044660||full	VC_377	VC_377_0	Clustered
RVG1	V-18_64_length_51364_cov_14.961683||full	VC_1404	VC_1404_0	Clustered
RVG1	V-18_656_length_19605_cov_59.371465||full	VC_1050	VC_1050_0	Clustered
RVG1	V-18_65_length_51177_cov_59.775224||full	VC_403	VC_403_3	Clustered
RVG1	V-18_668_length_19432_cov_51.034784||full	VC_273	VC_273_0	Clustered
RVG1	V-18_67_length_50991_cov_244.282963||full	VC_1430	VC_1430_2	Clustered
RVG1	V-18_682_length_19121_cov_6.862530||full	VC_1350	VC_1350_0	Clustered
RVG1	V-18_683_length_19118_cov_7.830719||full	VC_289	VC_289_0	Clustered
RVG1	V-18_68_length_50895_cov_19.583320||full	VC_157	VC_157_10	Clustered
RVG1	V-18_697_length_18806_cov_75.697669||full	VC_785	VC_785_0	Clustered
RVG1	V-18_69_length_50828_cov_86.621433||full	VC_1106	VC_1106_0	Clustered
RVG1	V-18_70_length_50635_cov_38.081455||full	VC_861	VC_861_1	Clustered/Singleton
RVG1	V-18_713_length_18499_cov_47.176589||full	VC_251	VC_251_0	Clustered
RVG1	V-18_720_length_18338_cov_16.980747||full	VC_1050	VC_1050_0	Clustered
RVG1	V-18_72_length_50381_cov_33.512141||full	VC_157	VC_157_10	Clustered
RVG1	V-18_737_length_17986_cov_3014.526016||full	VC_785	VC_785_0	Clustered
RVG1	V-18_73_length_50254_cov_12.850575||full	VC_954	VC_954_0	Clustered
RVG1	V-18_75_length_49971_cov_12.210754||full	VC_291	VC_291_1	Clustered
RVG1	V-18_767_length_17252_cov_6.918416||full	VC_281	VC_281_0	Clustered
RVG1	V-18_76_length_49746_cov_21.743696||full	VC_934	VC_934_0	Clustered
RVG1	V-18_77_length_49670_cov_23.141086||full	VC_697	VC_697_0	Clustered
RVG1	V-18_800_length_16775_cov_10.130562||full	VC_976	VC_976_0	Clustered
RVG1	V-18_80_length_49512_cov_42.371939||full	VC_1106	VC_1106_0	Clustered
RVG1	V-18_81_length_49471_cov_229.357131||full	VC_509	VC_509_35	Clustered/Singleton
RVG1	V-18_829_length_16479_cov_15.326963||full	VC_352	VC_352_0	Clustered
RVG1	V-18_84_length_48951_cov_42.368783||full	VC_1419	VC_1419_0	Clustered
RVG1	V-18_86_length_48875_cov_166.168947||full	VC_745	VC_745_0	Clustered
RVG1	V-18_88_length_48103_cov_24.075820||full	VC_306	VC_306_0	Clustered
RVG1	V-18_89_length_47937_cov_63.640909||full	VC_1426	VC_1426_0	Clustered
RVG1	V-18_8_length_102237_cov_13.356873||full	VC_347	VC_347_3	Clustered
RVG1	V-18_90_length_47913_cov_66.848406||full	VC_819	VC_819_1	Clustered
RVG1	V-18_91_length_47605_cov_21.245973||full	VC_1342	VC_1342_0	Clustered
RVG1	V-18_931_length_15235_cov_19.664756||full	VC_68	VC_68_0	Clustered
RVG1	V-18_938_length_15169_cov_8.974395||full	VC_1132	VC_1132_0	Clustered
RVG1	V-18_93_length_47292_cov_18.148020||full	VC_1127	VC_1127_0	Clustered
RVG1	V-18_949_length_15054_cov_11.273218||full	VC_1050	VC_1050_0	Clustered
RVG1	V-18_98_length_46793_cov_148.556827||full	VC_178	VC_178_0	Clustered
RVG1	V-18_99_length_46779_cov_55.904845||full	VC_1402	VC_1402_0	Clustered
RVG1	V-22_1000_length_14228_cov_5.174403||full	VC_855	VC_855_0	Clustered
RVG1	V-22_102_length_51015_cov_13.700000||full	VC_697	VC_697_0	Clustered
RVG1	V-22_103_length_50915_cov_22.184683||full	VC_1185	VC_1185_0	Clustered
RVG1	V-22_104_length_50838_cov_92.018254||full	VC_958	VC_958_0	Clustered
RVG1	V-22_107_length_49941_cov_14.141102||full	VC_915	VC_915_0	Clustered
RVG1	V-22_108_length_49588_cov_86.965276||full	VC_819	VC_819_3	Clustered
RVG1	V-22_10_length_128479_cov_13.281069||full	VC_1123	VC_1123_0	Clustered
RVG1	V-22_110_length_49206_cov_11.237615||full	VC_579	VC_579_1	Clustered/Singleton
RVG1	V-22_112_length_48843_cov_49.928876||full	VC_819	VC_819_3	Clustered
RVG1	V-22_1163_length_12618_cov_104.214519||full	VC_1365	VC_1365_0	Clustered
RVG1	V-22_117_length_47888_cov_555.298225||full	VC_1373	VC_1373_0	Clustered
RVG1	V-22_11_length_113091_cov_16.598783||full	VC_961	VC_961_23	Clustered
RVG1	V-22_120_length_47522_cov_9.766891||full	VC_817	VC_817_0	Clustered
RVG1	V-22_1218_length_12153_cov_71.447412||full	VC_1282	VC_1282_0	Clustered
RVG1	V-22_121_length_47285_cov_59.147830||full	VC_391	VC_391_1	Clustered
RVG1	V-22_1232_length_12005_cov_36.324959||full	VC_1282	VC_1282_0	Clustered
RVG1	V-22_1277_length_11715_cov_14.259520||full	VC_1146	VC_1146_0	Clustered
RVG1	V-22_1281_length_11681_cov_10.999570||full	VC_969	VC_969_0	Clustered
RVG1	V-22_128_length_45180_cov_37.298393||full	VC_511	VC_511_0	Clustered
RVG1	V-22_129_length_45132_cov_46.518269||full	VC_157	VC_157_10	Clustered
RVG1	V-22_1330_length_11259_cov_13.020350||full	VC_1029	VC_1029_0	Clustered
RVG1	V-22_133_length_44127_cov_12.024664||full	VC_862	VC_862_0	Clustered
RVG1	V-22_134_length_44021_cov_10.036324||full	VC_157	VC_157_32	Clustered
RVG1	V-22_1363_length_11028_cov_15.011938||full	VC_967	VC_967_0	Clustered
RVG1	V-22_136_length_43905_cov_56.335211||full	VC_761	VC_761_0	Clustered
RVG1	V-22_138_length_43833_cov_74.464366||full	VC_391	VC_391_0	Clustered
RVG1	V-22_139_length_43702_cov_22.687791||full	VC_391	VC_391_0	Clustered
RVG1	V-22_13_length_102517_cov_33.996184||full	VC_937	VC_937_1	Clustered/Singleton
RVG1	V-22_141_length_43637_cov_65.182621||full	VC_1453	VC_1453_0	Clustered
RVG1	V-22_144_length_43257_cov_14.112124||full	VC_385	VC_385_0	Clustered
RVG1	V-22_146_length_43078_cov_43.208633||full	VC_1185	VC_1185_0	Clustered
RVG1	V-22_1477_length_10297_cov_16.728862||full	VC_1028	VC_1028_0	Clustered
RVG1	V-22_147_length_42897_cov_12.626045||full	VC_819	VC_819_2	Clustered
RVG1	V-22_148_length_42624_cov_23.344805||full	VC_249	VC_249_0	Clustered
RVG1	V-22_149_length_42406_cov_13.999386||full	VC_380	VC_380_0	Clustered
RVG1	V-22_14_length_100923_cov_26.677390||full	VC_1075	VC_1075_0	Clustered
RVG1	V-22_150_length_42376_cov_41.658137||full	VC_1266	VC_1266_0	Clustered
RVG1	V-22_151_length_42320_cov_65.065988||full	VC_762	VC_762_0	Clustered
RVG1	V-22_153_length_42103_cov_197.483352||full	VC_927	VC_927_0	Clustered
RVG1	V-22_1540_length_9853_cov_5.908349||full	VC_1282	VC_1282_0	Clustered
RVG1	V-22_155_length_42027_cov_17.928786||full	VC_799	VC_799_7	Clustered
RVG1	V-22_156_length_42004_cov_19.698396||full	VC_381	VC_381_0	Clustered
RVG1	V-22_157_length_41950_cov_17.740399||full	VC_117	VC_117_0	Clustered
RVG1	V-22_158_length_41854_cov_16.095122||full	VC_820	VC_820_0	Clustered
RVG1	V-22_15_length_100639_cov_50.798934||full	VC_472	VC_472_15	Clustered
RVG1	V-22_160_length_41658_cov_30.676874||full	VC_927	VC_927_0	Clustered
RVG1	V-22_1670_length_9258_cov_14.291644||full	VC_1481	VC_1481_0	Clustered
RVG1	V-22_167_length_40708_cov_10.813913||full	VC_509	VC_509_13	Clustered
RVG1	V-22_168_length_40602_cov_13.992946||full	VC_959	VC_959_2	Clustered/Singleton
RVG1	V-22_16_length_99459_cov_19.321858||full	VC_1105	VC_1105_1	Clustered/Singleton
RVG1	V-22_170_length_40509_cov_19.915385||full	VC_611	VC_611_0	Clustered
RVG1	V-22_171_length_40471_cov_17.015340||full	VC_818	VC_818_0	Clustered
RVG1	V-22_172_length_40017_cov_14.735098||full	VC_846	VC_846_0	Clustered
RVG1	V-22_1745_length_8919_cov_10.977098||full	VC_1027	VC_1027_0	Clustered
RVG1	V-22_178_length_39536_cov_8.295079||full	VC_1352	VC_1352_0	Clustered
RVG1	V-22_179_length_39475_cov_12.022983||full	VC_664	VC_664_0	Clustered
RVG1	V-22_180_length_39447_cov_22.570573||full	VC_1082	VC_1082_0	Clustered
RVG1	V-22_182_length_39406_cov_49.265000||full	VC_827	VC_827_0	Clustered
RVG1	V-22_184_length_39218_cov_24.902791||full	VC_509	VC_509_13	Clustered
RVG1	V-22_186_length_39150_cov_19.691214||full	VC_1297	VC_1297_0	Clustered
RVG1	V-22_187_length_39063_cov_135.413864||full	VC_238	VC_238_0	Clustered
RVG1	V-22_189_length_38924_cov_12.432504||full	VC_296	VC_296_0	Clustered
RVG1	V-22_191_length_38796_cov_23.519553||full	VC_952	VC_952_0	Clustered
RVG1	V-22_192_length_38565_cov_25.173565||full	VC_1465	VC_1465_0	Clustered
RVG1	V-22_193_length_38528_cov_15.194344||full	VC_267	VC_267_0	Clustered
RVG1	V-22_194_length_38520_cov_19.222800||full	VC_1402	VC_1402_0	Clustered
RVG1	V-22_195_length_38481_cov_17.723651||full	VC_686	VC_686_0	Clustered
RVG1	V-22_196_length_38217_cov_35.460537||full	VC_827	VC_827_0	Clustered
RVG1	V-22_198_length_38057_cov_41.075417||full	VC_802	VC_802_0	Clustered
RVG1	V-22_1996_length_7914_cov_46.491538||full	VC_1146	VC_1146_0	Clustered
RVG1	V-22_199_length_38041_cov_15.526141||full	VC_20	VC_20_2	Clustered
RVG1	V-22_19_length_95274_cov_12.237190||full	VC_356	VC_356_10	Clustered/Singleton
RVG1	V-22_1_length_267907_cov_51.515367||full	VC_227	VC_227_8	Clustered
RVG1	V-22_200_length_37960_cov_12.521277||full	VC_799	VC_799_6	Clustered
RVG1	V-22_202_length_37932_cov_19.409800||full	VC_254	VC_254_0	Clustered
RVG1	V-22_204_length_37906_cov_16.426514||full	VC_1414	VC_1414_0	Clustered
RVG1	V-22_207_length_37706_cov_46.495551||full	VC_1440	VC_1440_0	Clustered
RVG1	V-22_208_length_37704_cov_88.723817||full	VC_862	VC_862_0	Clustered
RVG1	V-22_209_length_37655_cov_12.404229||full	VC_408	VC_408_0	Clustered/Singleton
RVG1	V-22_20_length_93600_cov_27.972441||full	VC_472	VC_472_17	Clustered
RVG1	V-22_210_length_37608_cov_233.730168||full	VC_641	VC_641_0	Clustered
RVG1	V-22_211_length_37528_cov_526.173725||full	VC_927	VC_927_0	Clustered
RVG1	V-22_216_length_37001_cov_84.407135||full	VC_651	VC_651_0	Clustered
RVG1	V-22_217_length_36703_cov_57.432056||full	VC_861	VC_861_2	Clustered
RVG1	V-22_218_length_36663_cov_16.693865||full	VC_1414	VC_1414_0	Clustered
RVG1	V-22_21_length_92471_cov_28.995477||full	VC_579	VC_579_0	Clustered
RVG1	V-22_222_length_36522_cov_13.303370||full	VC_670	VC_670_0	Clustered
RVG1	V-22_224_length_36374_cov_14.209009||full	VC_405	VC_405_0	Clustered
RVG1	V-22_226_length_36128_cov_51.243977||full	VC_509	VC_509_8	Clustered
RVG1	V-22_227_length_36045_cov_26.649069||full	VC_999	VC_999_4	Clustered
RVG1	V-22_22_length_90543_cov_28.971930||full	VC_472	VC_472_17	Clustered
RVG1	V-22_230_length_35806_cov_15.643730||full	VC_1126	VC_1126_0	Clustered
RVG1	V-22_232_length_35721_cov_11.235743||full	VC_157	VC_157_10	Clustered
RVG1	V-22_234_length_35401_cov_11.604679||full	VC_883	VC_883_0	Clustered/Singleton
RVG1	V-22_235_length_35381_cov_21.848978||full	VC_1128	VC_1128_0	Clustered
RVG1	V-22_238_length_35212_cov_14.382655||full	VC_701	VC_701_0	Clustered
RVG1	V-22_23_length_89423_cov_34.560570||full	VC_1075	VC_1075_13	Clustered
RVG1	V-22_240_length_35011_cov_23.056929||full	VC_1115	VC_1115_0	Clustered
RVG1	V-22_242_length_34912_cov_17.550765||full	VC_450	VC_450_0	Clustered
RVG1	V-22_243_length_34894_cov_10.561928||full	VC_1419	VC_1419_0	Clustered
RVG1	V-22_244_length_34788_cov_25.214666||full	VC_116	VC_116_0	Clustered
RVG1	V-22_246_length_34681_cov_218.655923||full	VC_296	VC_296_0	Clustered
RVG1	V-22_247_length_34662_cov_55.187794||full	VC_182	VC_182_0	Clustered
RVG1	V-22_248_length_34557_cov_13.753956||full	VC_819	VC_819_3	Clustered
RVG1	V-22_249_length_34546_cov_109.907367||full	VC_685	VC_685_0	Clustered
RVG1	V-22_252_length_34438_cov_23.795713||full	VC_157	VC_157_10	Clustered
RVG1	V-22_261_length_34156_cov_19.167737||full	VC_1312	VC_1312_0	Clustered
RVG1	V-22_262_length_34130_cov_84.989817||full	VC_1317	VC_1317_0	Clustered
RVG1	V-22_265_length_34049_cov_61.757104||full	VC_263	VC_263_0	Clustered
RVG1	V-22_266_length_34028_cov_9.781591||full	VC_939	VC_939_0	Clustered
RVG1	V-22_2679_length_6360_cov_11.054560||full	VC_967	VC_967_0	Clustered
RVG1	V-22_267_length_34009_cov_49.451464||full	VC_288	VC_288_0	Clustered
RVG1	V-22_268_length_33807_cov_26.340928||full	VC_704	VC_704_0	Clustered
RVG1	V-22_269_length_33769_cov_35.341520||full	VC_844	VC_844_0	Clustered
RVG1	V-22_270_length_33727_cov_276.484943||full	VC_1346	VC_1346_0	Clustered
RVG1	V-22_271_length_33665_cov_913.119607||full	VC_377	VC_377_0	Clustered
RVG1	V-22_273_length_33579_cov_10.655560||full	VC_509	VC_509_8	Clustered
RVG1	V-22_276_length_33348_cov_22.556483||full	VC_955	VC_955_1	Clustered
RVG1	V-22_278_length_33212_cov_15.832524||full	VC_1106	VC_1106_0	Clustered
RVG1	V-22_284_length_33002_cov_60.531672||full	VC_273	VC_273_0	Clustered
RVG1	V-22_285_length_32949_cov_9.493525||full	VC_1353	VC_1353_0	Clustered
RVG1	V-22_287_length_32778_cov_68.208783||full	VC_616	VC_616_0	Clustered
RVG1	V-22_288_length_32717_cov_99.346641||full	VC_274	VC_274_0	Clustered
RVG1	V-22_289_length_32641_cov_12.760511||full	VC_836	VC_836_2	Clustered
RVG1	V-22_290_length_32625_cov_73.061191||full	VC_1312	VC_1312_0	Clustered
RVG1	V-22_291_length_32608_cov_13.616472||full	VC_1405	VC_1405_0	Clustered
RVG1	V-22_293_length_32535_cov_25.253356||full	VC_901	VC_901_0	Clustered
RVG1	V-22_294_length_32529_cov_348.790817||full	VC_377	VC_377_0	Clustered
RVG1	V-22_296_length_32397_cov_38.152186||full	VC_1025	VC_1025_0	Clustered
RVG1	V-22_29_length_78126_cov_9.192991||full	VC_1123	VC_1123_1	Clustered/Singleton
RVG1	V-22_300_length_32260_cov_70.465456||full	VC_157	VC_157_10	Clustered
RVG1	V-22_301_length_32181_cov_83.695262||full	VC_1326	VC_1326_0	Clustered
RVG1	V-22_302_length_32121_cov_11.342762||full	VC_194	VC_194_0	Clustered
RVG1	V-22_304_length_32109_cov_265.495976||full	VC_1451	VC_1451_0	Clustered
RVG1	V-22_312_length_31805_cov_75.439024||full	VC_953	VC_953_0	Clustered
RVG1	V-22_314_length_31771_cov_13.764661||full	VC_521	VC_521_0	Clustered
RVG1	V-22_316_length_31684_cov_86.771792||full	VC_450	VC_450_0	Clustered
RVG1	V-22_323_length_31463_cov_28.118951||full	VC_1349	VC_1349_0	Clustered
RVG1	V-22_326_length_31416_cov_14.208157||full	VC_385	VC_385_0	Clustered
RVG1	V-22_32_length_76049_cov_18.597073||full	VC_1079	VC_1079_9	Clustered
RVG1	V-22_333_length_30986_cov_29.056642||full	VC_294	VC_294_0	Clustered
RVG1	V-22_335_length_30967_cov_12.722179||full	VC_802	VC_802_0	Clustered
RVG1	V-22_338_length_30918_cov_16.799436||full	VC_278	VC_278_0	Clustered
RVG1	V-22_33_length_73963_cov_15.102628||full	VC_915	VC_915_3	Clustered
RVG1	V-22_341_length_30746_cov_34.301000||full	VC_277	VC_277_0	Clustered
RVG1	V-22_342_length_30720_cov_15.242948||full	VC_1106	VC_1106_0	Clustered
RVG1	V-22_344_length_30634_cov_11.206482||full	VC_312	VC_312_0	Clustered
RVG1	V-22_349_length_30175_cov_46.175896||full	VC_288	VC_288_0	Clustered
RVG1	V-22_34_length_71388_cov_11.919995||full	VC_1075	VC_1075_10	Clustered
RVG1	V-22_352_length_30083_cov_10.427734||full	VC_1382	VC_1382_0	Clustered
RVG1	V-22_354_length_30074_cov_10.872547||full	VC_1087	VC_1087_0	Clustered
RVG1	V-22_357_length_29967_cov_20.017786||full	VC_865	VC_865_0	Clustered
RVG1	V-22_358_length_29964_cov_13.214818||full	VC_1326	VC_1326_0	Clustered
RVG1	V-22_362_length_29923_cov_103.017577||full	VC_567	VC_567_0	Clustered
RVG1	V-22_363_length_29915_cov_7.140790||full	VC_1326	VC_1326_0	Clustered
RVG1	V-22_367_length_29779_cov_392.883865||full	VC_983	VC_983_0	Clustered
RVG1	V-22_368_length_29743_cov_10.423605||full	VC_447	VC_447_0	Clustered
RVG1	V-22_370_length_29720_cov_30.106287||full	VC_385	VC_385_0	Clustered
RVG1	V-22_371_length_29712_cov_14.468287||full	VC_1449	VC_1449_0	Clustered
RVG1	V-22_382_length_29332_cov_38.724220||full	VC_810	VC_810_0	Clustered
RVG1	V-22_384_length_29328_cov_28.752776||full	VC_1025	VC_1025_0	Clustered
RVG1	V-22_385_length_29162_cov_21.873948||full	VC_827	VC_827_0	Clustered
RVG1	V-22_388_length_29114_cov_14.454868||full	VC_256	VC_256_0	Clustered
RVG1	V-22_393_length_28716_cov_8.229476||full	VC_628	VC_628_0	Clustered
RVG1	V-22_398_length_28550_cov_101.375013||full	VC_959	VC_959_0	Clustered
RVG1	V-22_399_length_28511_cov_50.705721||full	VC_802	VC_802_0	Clustered
RVG1	V-22_3_length_175549_cov_17.173852||full_1	VC_961	VC_961_17	Clustered/Singleton
RVG1	V-22_400_length_28494_cov_27.332747||full	VC_261	VC_261_0	Clustered
RVG1	V-22_403_length_28344_cov_24.288522||full	VC_249	VC_249_0	Clustered
RVG1	V-22_404_length_28326_cov_9.414205||full	VC_861	VC_861_2	Clustered
RVG1	V-22_406_length_28109_cov_53.281065||full	VC_1317	VC_1317_0	Clustered
RVG1	V-22_410_length_27836_cov_591.835139||full	VC_1035	VC_1035_0	Clustered
RVG1	V-22_412_length_27542_cov_22.219667||full	VC_663	VC_663_0	Clustered
RVG1	V-22_414_length_27541_cov_311.122972||full	VC_957	VC_957_0	Clustered
RVG1	V-22_424_length_27187_cov_25.955219||full	VC_982	VC_982_0	Clustered
RVG1	V-22_425_length_27159_cov_20.824343||full	VC_982	VC_982_0	Clustered
RVG1	V-22_42_length_65945_cov_11.096919||full	VC_817	VC_817_0	Clustered
RVG1	V-22_430_length_27031_cov_58.778655||full	VC_802	VC_802_0	Clustered
RVG1	V-22_431_length_26979_cov_29.767345||full	VC_289	VC_289_0	Clustered
RVG1	V-22_434_length_26740_cov_23.545063||full	VC_1440	VC_1440_0	Clustered
RVG1	V-22_43_length_65833_cov_66.138329||full	VC_1431	VC_1431_1	Clustered
RVG1	V-22_442_length_26528_cov_15.174442||full	VC_384	VC_384_0	Clustered/Singleton
RVG1	V-22_451_length_26377_cov_12.551364||full	VC_502	VC_502_0	Clustered
RVG1	V-22_453_length_26112_cov_21.273938||full	VC_924	VC_924_0	Clustered
RVG1	V-22_454_length_26086_cov_11.842764||full	VC_1337	VC_1337_0	Clustered
RVG1	V-22_461_length_25896_cov_30.113966||full	VC_877	VC_877_0	Clustered
RVG1	V-22_463_length_25772_cov_184.761209||full	VC_462	VC_462_0	Clustered
RVG1	V-22_466_length_25710_cov_23.292614||full	VC_681	VC_681_0	Clustered
RVG1	V-22_468_length_25654_cov_57.062776||full	VC_289	VC_289_0	Clustered
RVG1	V-22_46_length_63398_cov_17.966153||full	VC_1075	VC_1075_1	Clustered
RVG1	V-22_471_length_25591_cov_11.309680||full	VC_862	VC_862_0	Clustered
RVG1	V-22_473_length_25585_cov_17.994320||full	VC_1279	VC_1279_0	Clustered
RVG1	V-22_474_length_25573_cov_61.103496||full	VC_1254	VC_1254_0	Clustered
RVG1	V-22_476_length_25454_cov_7.827277||full	VC_734	VC_734_0	Clustered
RVG1	V-22_482_length_25284_cov_28.426969||full	VC_509	VC_509_13	Clustered
RVG1	V-22_483_length_25199_cov_15.765192||full	VC_979	VC_979_0	Clustered
RVG1	V-22_48_length_63271_cov_108.452923||full	VC_750	VC_750_0	Clustered
RVG1	V-22_492_length_24939_cov_14.328243||full	VC_289	VC_289_0	Clustered
RVG1	V-22_495_length_24850_cov_11.684533||full	VC_1025	VC_1025_0	Clustered
RVG1	V-22_496_length_24850_cov_7.668764||full	VC_249	VC_249_0	Clustered
RVG1	V-22_497_length_24830_cov_32.609768||full	VC_734	VC_734_1	Clustered
RVG1	V-22_4_length_172167_cov_574.652041||full	VC_1428	VC_1428_0	Clustered
RVG1	V-22_501_length_24601_cov_26.393995||full	VC_362	VC_362_0	Clustered
RVG1	V-22_520_length_23786_cov_14.770553||full	VC_1326	VC_1326_0	Clustered
RVG1	V-22_527_length_23657_cov_8.504237||full	VC_669	VC_669_0	Clustered
RVG1	V-22_52_length_62448_cov_165.383216||full	VC_157	VC_157_30	Clustered
RVG1	V-22_533_length_23486_cov_27.322820||full	VC_635	VC_635_0	Clustered
RVG1	V-22_535_length_23462_cov_39.755415||full	VC_706	VC_706_0	Clustered
RVG1	V-22_53_length_62226_cov_135.709302||full	VC_282	VC_282_0	Clustered
RVG1	V-22_540_length_23345_cov_6.030915||full	VC_1342	VC_1342_0	Clustered
RVG1	V-22_543_length_23316_cov_98.624780||full	VC_389	VC_389_0	Clustered
RVG1	V-22_545_length_23221_cov_8.007511||full	VC_1068	VC_1068_0	Clustered
RVG1	V-22_552_length_23004_cov_5.916728||full	VC_251	VC_251_0	Clustered
RVG1	V-22_556_length_22906_cov_9.244978||full	VC_808	VC_808_0	Clustered/Singleton
RVG1	V-22_559_length_22828_cov_8.763316||full	VC_832	VC_832_0	Clustered
RVG1	V-22_562_length_22738_cov_7.501301||full	VC_719	VC_719_0	Clustered
RVG1	V-22_569_length_22495_cov_8.130303||full	VC_744	VC_744_0	Clustered
RVG1	V-22_56_length_61383_cov_18.062109||full	VC_1323	VC_1323_0	Clustered
RVG1	V-22_573_length_22252_cov_15.228770||full	VC_1068	VC_1068_0	Clustered
RVG1	V-22_576_length_22156_cov_8.580879||full	VC_1126	VC_1126_0	Clustered
RVG1	V-22_583_length_21979_cov_125.340494||full	VC_593	VC_593_0	Clustered
RVG1	V-22_587_length_21939_cov_21.087096||full	VC_277	VC_277_0	Clustered
RVG1	V-22_588_length_21906_cov_21.224521||full	VC_254	VC_254_0	Clustered
RVG1	V-22_58_length_59834_cov_29.224527||full	VC_157	VC_157_10	Clustered
RVG1	V-22_5_length_163298_cov_77.927795||full	VC_793	VC_793_0	Clustered
RVG1	V-22_610_length_21280_cov_10.214464||full	VC_1025	VC_1025_0	Clustered
RVG1	V-22_616_length_21129_cov_26.150517||full	VC_727	VC_727_0	Clustered
RVG1	V-22_618_length_21036_cov_17.256565||full	VC_509	VC_509_13	Clustered
RVG1	V-22_621_length_20821_cov_21.073630||full	VC_1135	VC_1135_0	Clustered
RVG1	V-22_628_length_20663_cov_19.198030||full	VC_1268	VC_1268_0	Clustered
RVG1	V-22_638_length_20497_cov_29.905635||full	VC_296	VC_296_0	Clustered
RVG1	V-22_647_length_20287_cov_15.742685||full	VC_877	VC_877_0	Clustered
RVG1	V-22_648_length_20283_cov_16.348972||full	VC_841	VC_841_0	Clustered
RVG1	V-22_64_length_56976_cov_22.143075||full	VC_1080	VC_1080_0	Clustered
RVG1	V-22_653_length_20128_cov_7.384895||full	VC_255	VC_255_0	Clustered
RVG1	V-22_656_length_20099_cov_22.020655||full	VC_1350	VC_1350_0	Clustered
RVG1	V-22_65_length_56966_cov_20.049182||full	VC_157	VC_157_10	Clustered
RVG1	V-22_665_length_19890_cov_27.461407||full	VC_1425	VC_1425_0	Clustered
RVG1	V-22_666_length_19886_cov_27.823660||full	VC_924	VC_924_0	Clustered
RVG1	V-22_68_length_56891_cov_18.055352||full	VC_510	VC_510_1	Clustered
RVG1	V-22_693_length_19221_cov_10.519462||full	VC_1115	VC_1115_0	Clustered
RVG1	V-22_697_length_19134_cov_14.184024||full	VC_1381	VC_1381_0	Clustered
RVG1	V-22_698_length_19109_cov_622.328540||full	VC_1254	VC_1254_0	Clustered
RVG1	V-22_699_length_19099_cov_26.646030||full	VC_1350	VC_1350_0	Clustered
RVG1	V-22_69_length_56513_cov_27.407223||full	VC_816	VC_816_3	Clustered
RVG1	V-22_6_length_150752_cov_18.628028||full	VC_347	VC_347_0	Clustered
RVG1	V-22_70_length_56280_cov_20.910751||full	VC_157	VC_157_10	Clustered
RVG1	V-22_718_length_18480_cov_54.958372||full	VC_378	VC_378_0	Clustered
RVG1	V-22_731_length_18198_cov_11.799427||full	VC_1025	VC_1025_0	Clustered
RVG1	V-22_73_length_55736_cov_99.086780||full	VC_761	VC_761_0	Clustered
RVG1	V-22_754_length_17739_cov_41.963583||full	VC_1348	VC_1348_0	Clustered
RVG1	V-22_75_length_55580_cov_9.268167||full	VC_157	VC_157_11	Clustered
RVG1	V-22_766_length_17576_cov_12.076936||full	VC_1050	VC_1050_0	Clustered
RVG1	V-22_767_length_17568_cov_42.363958||full	VC_704	VC_704_0	Clustered
RVG1	V-22_76_length_55526_cov_30.834220||full	VC_184	VC_184_0	Clustered/Singleton
RVG1	V-22_7_length_135942_cov_142.974148||full	VC_1079	VC_1079_2	Clustered/Singleton
RVG1	V-22_80_length_54665_cov_16.533785||full	VC_782	VC_782_2	Clustered
RVG1	V-22_817_length_16811_cov_9.301086||full	VC_1245	VC_1245_0	Clustered
RVG1	V-22_819_length_16783_cov_31.305715||full	VC_284	VC_284_0	Clustered
RVG1	V-22_81_length_54316_cov_16.036472||full	VC_1426	VC_1426_0	Clustered
RVG1	V-22_822_length_16750_cov_9.247080||full	VC_706	VC_706_0	Clustered
RVG1	V-22_82_length_54201_cov_89.404961||full	VC_1402	VC_1402_0	Clustered
RVG1	V-22_837_length_16367_cov_65.928151||full	VC_1035	VC_1035_0	Clustered
RVG1	V-22_83_length_53898_cov_92.143231||full	VC_253	VC_253_0	Clustered
RVG1	V-22_84_length_53566_cov_557.843976||full	VC_1402	VC_1402_0	Clustered
RVG1	V-22_857_length_16146_cov_7.897769||full	VC_1027	VC_1027_0	Clustered
RVG1	V-22_85_length_52969_cov_37.105870||full	VC_1106	VC_1106_0	Clustered
RVG1	V-22_869_length_15959_cov_93.354251||full	VC_724	VC_724_0	Clustered
RVG1	V-22_86_length_52658_cov_12.533563||full	VC_1454	VC_1454_1	Clustered
RVG1	V-22_872_length_15905_cov_78.243596||full	VC_1313	VC_1313_0	Clustered
RVG1	V-22_878_length_15817_cov_20.271222||full	VC_629	VC_629_0	Clustered
RVG1	V-22_8_length_134597_cov_15.752798||full	VC_961	VC_961_14	Clustered/Singleton
RVG1	V-22_913_length_15354_cov_13.250212||full	VC_1068	VC_1068_0	Clustered
RVG1	V-22_923_length_15185_cov_15.526312||full	VC_855	VC_855_0	Clustered
RVG1	V-22_94_length_52093_cov_21.718071||full	VC_600	VC_600_2	Clustered
RVG1	V-22_95_length_52026_cov_42.751053||full	VC_734	VC_734_3	Clustered/Singleton
RVG1	V-22_97_length_51846_cov_23.110598||full	VC_1012	VC_1012_0	Clustered
RVG1	V-22_980_length_14592_cov_54.828782||full	VC_976	VC_976_0	Clustered
RVG1	V-22_99_length_51770_cov_15.948410||full	VC_933	VC_933_1	Clustered
RVG1	V-30_1023_length_16025_cov_17.453663||full	VC_352	VC_352_0	Clustered
RVG1	V-30_104_length_50778_cov_56.058612||full	VC_510	VC_510_1	Clustered
RVG1	V-30_1065_length_15637_cov_126.479353||full	VC_1050	VC_1050_0	Clustered
RVG1	V-30_1085_length_15324_cov_9.845438||full	VC_629	VC_629_0	Clustered
RVG1	V-30_108_length_49839_cov_10.404588||full	VC_1414	VC_1414_0	Clustered
RVG1	V-30_111_length_49412_cov_12.795085||full	VC_510	VC_510_1	Clustered
RVG1	V-30_113_length_49331_cov_117.768975||full	VC_1454	VC_1454_1	Clustered
RVG1	V-30_114_length_49166_cov_36.402048||full	VC_267	VC_267_4	Clustered/Singleton
RVG1	V-30_117_length_48681_cov_31.365854||full	VC_765	VC_765_0	Clustered
RVG1	V-30_119_length_48423_cov_66.735135||full	VC_305	VC_305_1	Clustered
RVG1	V-30_11_length_113348_cov_18.692338||full	VC_1445	VC_1445_0	Clustered
RVG1	V-30_1201_length_14226_cov_7.677581||full	VC_1050	VC_1050_0	Clustered
RVG1	V-30_123_length_48020_cov_17.614615||full	VC_787	VC_787_0	Clustered
RVG1	V-30_1247_length_13855_cov_14.657101||full	VC_1282	VC_1282_0	Clustered
RVG1	V-30_124_length_47874_cov_84.503210||full	VC_901	VC_901_0	Clustered
RVG1	V-30_125_length_47868_cov_900.355761||full	VC_779	VC_779_0	Clustered
RVG1	V-30_1276_length_13611_cov_11.978238||full	VC_1282	VC_1282_0	Clustered
RVG1	V-30_127_length_47749_cov_88.026607||full	VC_762	VC_762_0	Clustered
RVG1	V-30_128_length_47727_cov_21.920394||full	VC_1443	VC_1443_0	Clustered
RVG1	V-30_129_length_47676_cov_12.457004||full	VC_1098	VC_1098_0	Clustered
RVG1	V-30_12_length_112916_cov_24.836161||full	VC_937	VC_937_13	Clustered/Singleton
RVG1	V-30_1302_length_13407_cov_10.518050||full	VC_1259	VC_1259_0	Clustered
RVG1	V-30_130_length_47487_cov_19.881578||full	VC_745	VC_745_0	Clustered
RVG1	V-30_1333_length_13266_cov_12.159748||full	VC_849	VC_849_0	Clustered
RVG1	V-30_133_length_46800_cov_20.480629||full	VC_1092	VC_1092_0	Clustered
RVG1	V-30_136_length_46468_cov_38.299808||full	VC_295	VC_295_0	Clustered
RVG1	V-30_137_length_46431_cov_82.463753||full	VC_801	VC_801_0	Clustered
RVG1	V-30_138_length_46312_cov_35.635558||full	VC_391	VC_391_0	Clustered
RVG1	V-30_13_length_112467_cov_20.844394||full	VC_355	VC_355_3	Clustered/Singleton
RVG1	V-30_140_length_45727_cov_8.335479||full	VC_270	VC_270_4	Clustered
RVG1	V-30_141_length_45688_cov_16.932615||full	VC_476	VC_476_0	Clustered
RVG1	V-30_142_length_45674_cov_25.961047||full	VC_20	VC_20_0	Clustered
RVG1	V-30_1433_length_12434_cov_7.716940||full	VC_1050	VC_1050_0	Clustered
RVG1	V-30_143_length_45661_cov_14.293580||full	VC_745	VC_745_0	Clustered
RVG1	V-30_144_length_45556_cov_45.730819||full	VC_509	VC_509_13	Clustered
RVG1	V-30_146_length_45455_cov_33.207489||full	VC_306	VC_306_0	Clustered
RVG1	V-30_1487_length_12071_cov_12.489930||full	VC_966	VC_966_0	Clustered
RVG1	V-30_149_length_44622_cov_250.651850||full	VC_510	VC_510_1	Clustered
RVG1	V-30_14_length_108366_cov_32.297246||full	VC_355	VC_355_1	Clustered/Singleton
RVG1	V-30_150_length_44589_cov_56.166884||full	VC_894	VC_894_1	Clustered
RVG1	V-30_152_length_44196_cov_17.358714||full	VC_1102	VC_1102_0	Clustered
RVG1	V-30_1566_length_11586_cov_30.587460||full	VC_967	VC_967_0	Clustered
RVG1	V-30_158_length_43392_cov_377.594688||full_1	VC_1297	VC_1297_0	Clustered
RVG1	V-30_160_length_43181_cov_31.855400||full	VC_1453	VC_1453_0	Clustered
RVG1	V-30_161_length_43093_cov_58.366420||full	VC_157	VC_157_10	Clustered
RVG1	V-30_163_length_42884_cov_48.847580||full	VC_291	VC_291_1	Clustered
RVG1	V-30_165_length_42657_cov_10.941998||full	VC_1043	VC_1043_0	Clustered
RVG1	V-30_1664_length_10868_cov_36.051882||full	VC_1027	VC_1027_0	Clustered
RVG1	V-30_166_length_42567_cov_20.825414||full	VC_596	VC_596_0	Clustered
RVG1	V-30_168_length_42506_cov_340.979294||full	VC_670	VC_670_0	Clustered
RVG1	V-30_169_length_42401_cov_17.047537||full	VC_594	VC_594_0	Clustered
RVG1	V-30_16_length_105079_cov_24.254932||full	VC_367	VC_367_0	Clustered
RVG1	V-30_170_length_42335_cov_7.957616||full	VC_949	VC_949_0	Clustered
RVG1	V-30_171_length_42225_cov_36.586294||full	VC_820	VC_820_0	Clustered
RVG1	V-30_172_length_41897_cov_12.216624||full	VC_663	VC_663_0	Clustered
RVG1	V-30_174_length_41802_cov_27.045105||full	VC_1321	VC_1321_0	Clustered
RVG1	V-30_177_length_41679_cov_12.701038||full	VC_385	VC_385_0	Clustered
RVG1	V-30_178_length_41660_cov_8.698354||full	VC_286	VC_286_0	Clustered
RVG1	V-30_179_length_41600_cov_8.862559||full	VC_157	VC_157_10	Clustered
RVG1	V-30_17_length_103506_cov_37.484655||full	VC_1457	VC_1457_0	Clustered
RVG1	V-30_181_length_41431_cov_28.626305||full	VC_906	VC_906_0	Clustered
RVG1	V-30_1827_length_9996_cov_6.126547||full	VC_975	VC_975_0	Clustered
RVG1	V-30_182_length_41218_cov_16.804485||full	VC_1022	VC_1022_0	Clustered/Singleton
RVG1	V-30_185_length_40982_cov_34.003836||full	VC_663	VC_663_0	Clustered
RVG1	V-30_187_length_40775_cov_105.992313||full	VC_623	VC_623_0	Clustered
RVG1	V-30_1898_length_9686_cov_16.874779||full	VC_1146	VC_1146_0	Clustered
RVG1	V-30_190_length_40308_cov_14.953743||full	VC_819	VC_819_0	Clustered
RVG1	V-30_191_length_40164_cov_16.909497||full	VC_249	VC_249_0	Clustered
RVG1	V-30_192_length_40103_cov_150.130169||full	VC_391	VC_391_0	Clustered
RVG1	V-30_193_length_39912_cov_291.374940||full	VC_801	VC_801_0	Clustered
RVG1	V-30_194_length_39813_cov_11.446275||full	VC_453	VC_453_0	Clustered
RVG1	V-30_198_length_39666_cov_101.522734||full	VC_749	VC_749_0	Clustered
RVG1	V-30_19_length_98687_cov_127.951324||full	VC_366	VC_366_10	Clustered/Singleton
RVG1	V-30_1_length_211316_cov_27.509924||full	VC_961	VC_961_0	Clustered/Singleton
RVG1	V-30_200_length_39328_cov_17.003692||full	VC_872	VC_872_0	Clustered
RVG1	V-30_201_length_39303_cov_28.165970||full	VC_1444	VC_1444_0	Clustered
RVG1	V-30_205_length_39108_cov_22.278621||full	VC_513	VC_513_0	Clustered
RVG1	V-30_207_length_39007_cov_99.316800||full	VC_827	VC_827_0	Clustered
RVG1	V-30_209_length_38943_cov_34.463511||full	VC_797	VC_797_0	Clustered
RVG1	V-30_20_length_96142_cov_12.541072||full	VC_936	VC_936_3	Clustered
RVG1	V-30_211_length_38743_cov_97.721645||full	VC_1096	VC_1096_0	Clustered
RVG1	V-30_2131_length_8660_cov_21.773039||full	VC_1456	VC_1456_0	Clustered
RVG1	V-30_214_length_38653_cov_215.560858||full	VC_865	VC_865_0	Clustered
RVG1	V-30_215_length_38525_cov_17.556044||full	VC_1407	VC_1407_0	Clustered
RVG1	V-30_216_length_38420_cov_52.499440||full	VC_959	VC_959_0	Clustered
RVG1	V-30_219_length_38132_cov_27.884287||full	VC_921	VC_921_0	Clustered
RVG1	V-30_220_length_38130_cov_28.452764||full	VC_509	VC_509_2	Clustered
RVG1	V-30_222_length_38097_cov_17.886257||full	VC_254	VC_254_0	Clustered
RVG1	V-30_223_length_38065_cov_11.575270||full	VC_517	VC_517_0	Clustered
RVG1	V-30_225_length_38006_cov_21.593713||full	VC_341	VC_341_0	Clustered
RVG1	V-30_227_length_37987_cov_39.651587||full	VC_716	VC_716_0	Clustered
RVG1	V-30_228_length_37868_cov_19.302145||full	VC_1017	VC_1017_0	Clustered
RVG1	V-30_229_length_37785_cov_19.539412||full	VC_296	VC_296_0	Clustered
RVG1	V-30_230_length_37711_cov_39.073109||full	VC_733	VC_733_0	Clustered
RVG1	V-30_231_length_37701_cov_52.498512||full	VC_361	VC_361_0	Clustered
RVG1	V-30_232_length_37681_cov_223.240392||full	VC_509	VC_509_9	Clustered
RVG1	V-30_234_length_37551_cov_8.278136||full	VC_273	VC_273_0	Clustered
RVG1	V-30_240_length_37280_cov_236.001880||full	VC_1472	VC_1472_0	Clustered
RVG1	V-30_242_length_37175_cov_31.716864||full	VC_385	VC_385_0	Clustered
RVG1	V-30_244_length_36992_cov_15.639792||full	VC_759	VC_759_0	Clustered
RVG1	V-30_246_length_36757_cov_27.931966||full	VC_258	VC_258_0	Clustered
RVG1	V-30_248_length_36654_cov_49.877346||full	VC_827	VC_827_0	Clustered
RVG1	V-30_24_length_91593_cov_34.178658||full	VC_1079	VC_1079_8	Clustered
RVG1	V-30_250_length_36595_cov_17.857170||full	VC_900	VC_900_1	Clustered
RVG1	V-30_254_length_36437_cov_34.856880||full	VC_291	VC_291_1	Clustered
RVG1	V-30_261_length_35949_cov_33.082660||full	VC_897	VC_897_0	Clustered
RVG1	V-30_262_length_35897_cov_32.286005||full	VC_288	VC_288_0	Clustered
RVG1	V-30_263_length_35849_cov_82.938034||full	VC_476	VC_476_0	Clustered
RVG1	V-30_264_length_35820_cov_62.324591||full	VC_877	VC_877_0	Clustered
RVG1	V-30_267_length_35766_cov_35.097169||full	VC_641	VC_641_0	Clustered
RVG1	V-30_26_length_88724_cov_10.913577||full	VC_157	VC_157_25	Clustered/Singleton
RVG1	V-30_270_length_35651_cov_94.639622||full	VC_785	VC_785_0	Clustered
RVG1	V-30_271_length_35573_cov_18.820851||full	VC_1415	VC_1415_0	Clustered
RVG1	V-30_272_length_35571_cov_27.101306||full	VC_240	VC_240_0	Clustered
RVG1	V-30_274_length_35563_cov_903.036640||full	VC_727	VC_727_0	Clustered
RVG1	V-30_278_length_35316_cov_16.869998||full	VC_567	VC_567_0	Clustered
RVG1	V-30_280_length_35160_cov_10.870645||full	VC_1463	VC_1463_0	Clustered
RVG1	V-30_281_length_35104_cov_15.031698||full	VC_820	VC_820_0	Clustered
RVG1	V-30_282_length_35093_cov_23.736515||full	VC_312	VC_312_0	Clustered
RVG1	V-30_283_length_35086_cov_16.701522||full	VC_265	VC_265_0	Clustered
RVG1	V-30_284_length_34964_cov_18.268928||full	VC_911	VC_911_0	Clustered
RVG1	V-30_28_length_85470_cov_30.145759||full	VC_937	VC_937_6	Clustered
RVG1	V-30_292_length_34712_cov_366.081484||full	VC_377	VC_377_0	Clustered
RVG1	V-30_2934_length_6559_cov_52.001076||full	VC_969	VC_969_0	Clustered
RVG1	V-30_297_length_34542_cov_100.646186||full	VC_651	VC_651_0	Clustered
RVG1	V-30_298_length_34522_cov_12.687411||full	VC_277	VC_277_0	Clustered
RVG1	V-30_29_length_83492_cov_14.289404||full	VC_355	VC_355_15	Clustered/Singleton
RVG1	V-30_2_length_174040_cov_98.194126||full	VC_1079	VC_1079_18	Clustered/Singleton
RVG1	V-30_301_length_34434_cov_21.797318||full	VC_246	VC_246_0	Clustered
RVG1	V-30_303_length_34374_cov_29.463300||full	VC_733	VC_733_0	Clustered
RVG1	V-30_306_length_34279_cov_342.557533||full	VC_258	VC_258_0	Clustered
RVG1	V-30_307_length_34216_cov_16.265976||full	VC_263	VC_263_0	Clustered
RVG1	V-30_30_length_79999_cov_17.890911||full	VC_781	VC_781_1	Clustered
RVG1	V-30_310_length_34169_cov_91.674738||full	VC_802	VC_802_0	Clustered
RVG1	V-30_311_length_34149_cov_10.314425||full	VC_164	VC_164_0	Clustered
RVG1	V-30_312_length_34146_cov_31.937110||full	VC_288	VC_288_0	Clustered
RVG1	V-30_318_length_33944_cov_19.519933||full	VC_238	VC_238_0	Clustered
RVG1	V-30_320_length_33818_cov_29.887569||full	VC_291	VC_291_1	Clustered
RVG1	V-30_325_length_33651_cov_21.720741||full	VC_509	VC_509_13	Clustered
RVG1	V-30_328_length_33565_cov_91.518711||full	VC_157	VC_157_10	Clustered
RVG1	V-30_32_length_78632_cov_65.090014||full	VC_965	VC_965_1	Clustered
RVG1	V-30_330_length_33488_cov_11.030778||full	VC_819	VC_819_3	Clustered
RVG1	V-30_331_length_33467_cov_139.712020||full	VC_1415	VC_1415_0	Clustered
RVG1	V-30_334_length_33364_cov_18.620193||full	VC_296	VC_296_0	Clustered
RVG1	V-30_339_length_33120_cov_11.789475||full	VC_659	VC_659_0	Clustered
RVG1	V-30_33_length_77489_cov_10.001705||full	VC_936	VC_936_13	Clustered/Singleton
RVG1	V-30_340_length_33061_cov_844.317427||full	VC_834	VC_834_0	Clustered
RVG1	V-30_343_length_32939_cov_18.172151||full	VC_1317	VC_1317_0	Clustered
RVG1	V-30_346_length_32855_cov_13.539268||full	VC_509	VC_509_13	Clustered
RVG1	V-30_347_length_32727_cov_15.179481||full	VC_1245	VC_1245_0	Clustered
RVG1	V-30_350_length_32632_cov_169.522086||full	VC_802	VC_802_0	Clustered
RVG1	V-30_353_length_32419_cov_16.747343||full	VC_263	VC_263_0	Clustered
RVG1	V-30_359_length_32313_cov_54.869273||full	VC_1319	VC_1319_0	Clustered
RVG1	V-30_35_length_75951_cov_15.105262||full	VC_781	VC_781_0	Clustered
RVG1	V-30_361_length_32256_cov_335.405236||full	VC_509	VC_509_13	Clustered
RVG1	V-30_367_length_32015_cov_26.597340||full	VC_1262	VC_1262_0	Clustered
RVG1	V-30_368_length_31964_cov_35.159171||full	VC_1451	VC_1451_0	Clustered
RVG1	V-30_369_length_31956_cov_12.881634||full	VC_510	VC_510_1	Clustered
RVG1	V-30_373_length_31678_cov_11.944724||full	VC_628	VC_628_0	Clustered
RVG1	V-30_375_length_31624_cov_6.912351||full	VC_1417	VC_1417_0	Clustered
RVG1	V-30_378_length_31574_cov_11.044418||full	VC_1115	VC_1115_0	Clustered
RVG1	V-30_379_length_31561_cov_29.124421||full	VC_939	VC_939_0	Clustered
RVG1	V-30_37_length_75122_cov_30.984694||full	VC_721	VC_721_3	Clustered/Singleton
RVG1	V-30_380_length_31555_cov_54.892444||full	VC_157	VC_157_10	Clustered
RVG1	V-30_381_length_31544_cov_56.270984||full	VC_1025	VC_1025_0	Clustered
RVG1	V-30_383_length_31460_cov_209.277790||full	VC_254	VC_254_0	Clustered
RVG1	V-30_385_length_31403_cov_53.403184||full	VC_924	VC_924_0	Clustered
RVG1	V-30_388_length_31181_cov_204.007454||full	VC_1309	VC_1309_0	Clustered
RVG1	V-30_38_length_74890_cov_31.931516||full	VC_973	VC_973_1	Clustered/Singleton
RVG1	V-30_392_length_31064_cov_15.435003||full	VC_797	VC_797_0	Clustered
RVG1	V-30_393_length_31048_cov_35.404478||full	VC_1409	VC_1409_0	Clustered
RVG1	V-30_397_length_31004_cov_71.614979||full	VC_802	VC_802_0	Clustered
RVG1	V-30_398_length_31003_cov_22.016738||full	VC_877	VC_877_0	Clustered
RVG1	V-30_400_length_30871_cov_41.824409||full	VC_1304	VC_1304_0	Clustered
RVG1	V-30_403_length_30805_cov_25.910829||full	VC_755	VC_755_0	Clustered
RVG1	V-30_404_length_30696_cov_25.444829||full	VC_829	VC_829_1	Clustered
RVG1	V-30_408_length_30652_cov_41.221688||full	VC_267	VC_267_0	Clustered
RVG1	V-30_409_length_30566_cov_74.254302||full	VC_924	VC_924_0	Clustered
RVG1	V-30_410_length_30483_cov_10.407914||full	VC_281	VC_281_0	Clustered
RVG1	V-30_414_length_30241_cov_10.051083||full	VC_291	VC_291_0	Clustered
RVG1	V-30_416_length_30201_cov_8.699463||full	VC_1313	VC_1313_0	Clustered
RVG1	V-30_420_length_30052_cov_114.629930||full	VC_1080	VC_1080_0	Clustered
RVG1	V-30_423_length_29997_cov_46.959154||full	VC_1373	VC_1373_0	Clustered
RVG1	V-30_42_length_70902_cov_34.550369||full	VC_1098	VC_1098_0	Clustered
RVG1	V-30_431_length_29736_cov_55.627641||full	VC_1326	VC_1326_0	Clustered
RVG1	V-30_438_length_29412_cov_105.345335||full	VC_1326	VC_1326_0	Clustered
RVG1	V-30_43_length_70862_cov_1075.833180||full	VC_52	VC_52_0	Clustered
RVG1	V-30_440_length_29376_cov_25.962655||full	VC_1419	VC_1419_0	Clustered
RVG1	V-30_442_length_29287_cov_25.897510||full	VC_655	VC_655_0	Clustered
RVG1	V-30_447_length_28966_cov_26.659092||full	VC_1080	VC_1080_0	Clustered
RVG1	V-30_44_length_70631_cov_40.595925||full	VC_816	VC_816_3	Clustered
RVG1	V-30_455_length_28691_cov_9.872398||full	VC_273	VC_273_0	Clustered
RVG1	V-30_457_length_28656_cov_12.790916||full	VC_908	VC_908_0	Clustered
RVG1	V-30_458_length_28650_cov_14.982549||full	VC_628	VC_628_0	Clustered
RVG1	V-30_460_length_28569_cov_8.564109||full	VC_829	VC_829_1	Clustered
RVG1	V-30_465_length_28383_cov_13.417890||full	VC_291	VC_291_1	Clustered
RVG1	V-30_467_length_28366_cov_28.251457||full	VC_599	VC_599_0	Clustered
RVG1	V-30_468_length_28217_cov_7.490874||full	VC_620	VC_620_0	Clustered
RVG1	V-30_470_length_28101_cov_7.272196||full	VC_296	VC_296_0	Clustered
RVG1	V-30_472_length_28049_cov_119.503215||full	VC_377	VC_377_0	Clustered
RVG1	V-30_475_length_27983_cov_20.707211||full	VC_510	VC_510_1	Clustered
RVG1	V-30_483_length_27578_cov_33.715220||full	VC_41	VC_41_0	Clustered
RVG1	V-30_484_length_27495_cov_45.028171||full	VC_1259	VC_1259_0	Clustered
RVG1	V-30_485_length_27419_cov_10.767212||full	VC_306	VC_306_0	Clustered
RVG1	V-30_489_length_27300_cov_27.242173||full	VC_1035	VC_1035_0	Clustered
RVG1	V-30_48_length_67582_cov_95.654538||full	VC_817	VC_817_0	Clustered
RVG1	V-30_493_length_27205_cov_9.974438||full	VC_258	VC_258_0	Clustered
RVG1	V-30_498_length_26826_cov_27.123865||full	VC_979	VC_979_0	Clustered
RVG1	V-30_49_length_66596_cov_10.698907||full	VC_836	VC_836_1	Clustered/Singleton
RVG1	V-30_4_length_144460_cov_38.245968||full	VC_1079	VC_1079_16	Clustered/Singleton
RVG1	V-30_501_length_26804_cov_90.889865||full	VC_258	VC_258_0	Clustered
RVG1	V-30_506_length_26703_cov_14.900781||full	VC_277	VC_277_0	Clustered
RVG1	V-30_507_length_26675_cov_8.167693||full	VC_382	VC_382_0	Clustered
RVG1	V-30_50_length_66051_cov_19.200452||full	VC_735	VC_735_0	Clustered
RVG1	V-30_510_length_26594_cov_12.118090||full	VC_928	VC_928_0	Clustered
RVG1	V-30_511_length_26570_cov_16.819272||full	VC_277	VC_277_0	Clustered
RVG1	V-30_525_length_25993_cov_18.319030||full	VC_913	VC_913_0	Clustered
RVG1	V-30_528_length_25965_cov_29.749363||full	VC_454	VC_454_0	Clustered
RVG1	V-30_52_length_65274_cov_97.038654||full	VC_1431	VC_1431_1	Clustered
RVG1	V-30_53_length_65247_cov_12.780142||full	VC_721	VC_721_6	Clustered/Singleton
RVG1	V-30_541_length_25542_cov_6.608702||full	VC_1086	VC_1086_0	Clustered
RVG1	V-30_548_length_25328_cov_18.703755||full	VC_979	VC_979_0	Clustered
RVG1	V-30_553_length_25158_cov_16.460662||full	VC_1043	VC_1043_0	Clustered
RVG1	V-30_555_length_25056_cov_22.419063||full	VC_745	VC_745_0	Clustered
RVG1	V-30_556_length_25038_cov_15.414002||full	VC_844	VC_844_0	Clustered
RVG1	V-30_55_length_64275_cov_53.342386||full	VC_734	VC_734_2	Clustered/Singleton
RVG1	V-30_560_length_24900_cov_7.403341||full	VC_635	VC_635_0	Clustered
RVG1	V-30_564_length_24794_cov_98.407656||full	VC_1346	VC_1346_0	Clustered
RVG1	V-30_566_length_24757_cov_11.491903||full	VC_828	VC_828_0	Clustered
RVG1	V-30_56_length_62345_cov_167.467410||full	VC_157	VC_157_10	Clustered
RVG1	V-30_570_length_24705_cov_56.579391||full	VC_827	VC_827_0	Clustered
RVG1	V-30_578_length_24458_cov_8.068147||full	VC_706	VC_706_0	Clustered
RVG1	V-30_581_length_24320_cov_16.720997||full	VC_377	VC_377_0	Clustered
RVG1	V-30_582_length_24314_cov_45.541613||full	VC_1422	VC_1422_0	Clustered
RVG1	V-30_598_length_23843_cov_7.730368||full	VC_249	VC_249_0	Clustered
RVG1	V-30_59_length_60089_cov_14.647716||full	VC_721	VC_721_7	Clustered/Singleton
RVG1	V-30_5_length_137618_cov_19.868933||full	VC_366	VC_366_25	Clustered/Singleton
RVG1	V-30_602_length_23724_cov_15.830707||full	VC_447	VC_447_0	Clustered
RVG1	V-30_604_length_23704_cov_202.960886||full	VC_790	VC_790_0	Clustered
RVG1	V-30_607_length_23616_cov_12.198464||full	VC_675	VC_675_0	Clustered
RVG1	V-30_608_length_23580_cov_10.860404||full	VC_449	VC_449_0	Clustered
RVG1	V-30_60_length_58705_cov_18.909497||full	VC_157	VC_157_10	Clustered
RVG1	V-30_611_length_23437_cov_12.028740||full	VC_1463	VC_1463_0	Clustered
RVG1	V-30_62_length_58650_cov_22.202321||full	VC_838	VC_838_0	Clustered
RVG1	V-30_646_length_22610_cov_16.732609||full	VC_979	VC_979_0	Clustered
RVG1	V-30_650_length_22414_cov_17.956796||full	VC_1277	VC_1277_0	Clustered
RVG1	V-30_651_length_22414_cov_14.812022||full	VC_1312	VC_1312_0	Clustered
RVG1	V-30_652_length_22351_cov_10.923977||full	VC_1025	VC_1025_0	Clustered
RVG1	V-30_657_length_22248_cov_17.648493||full	VC_790	VC_790_0	Clustered
RVG1	V-30_65_length_58334_cov_58.444997||full	VC_510	VC_510_1	Clustered
RVG1	V-30_661_length_22129_cov_68.313400||full	VC_1317	VC_1317_0	Clustered
RVG1	V-30_668_length_22038_cov_15.463313||full	VC_581	VC_581_0	Clustered
RVG1	V-30_670_length_21989_cov_13.058858||full	VC_289	VC_289_0	Clustered
RVG1	V-30_681_length_21666_cov_8.482254||full	VC_591	VC_591_0	Clustered
RVG1	V-30_688_length_21599_cov_21.735704||full	VC_1050	VC_1050_0	Clustered
RVG1	V-30_68_length_57779_cov_9.933303||full	VC_157	VC_157_10	Clustered
RVG1	V-30_692_length_21487_cov_16.124440||full	VC_296	VC_296_0	Clustered
RVG1	V-30_695_length_21418_cov_170.157188||full	VC_1135	VC_1135_0	Clustered
RVG1	V-30_69_length_57257_cov_17.597811||full	VC_157	VC_157_10	Clustered
RVG1	V-30_712_length_21037_cov_39.565199||full	VC_641	VC_641_0	Clustered
RVG1	V-30_714_length_20973_cov_36.840281||full	VC_982	VC_982_0	Clustered
RVG1	V-30_715_length_20942_cov_79.095227||full	VC_1464	VC_1464_0	Clustered
RVG1	V-30_71_length_57215_cov_12.356666||full	VC_721	VC_721_9	Clustered/Singleton
RVG1	V-30_731_length_20608_cov_8.678636||full	VC_248	VC_248_0	Clustered
RVG1	V-30_732_length_20546_cov_103.187643||full	VC_704	VC_704_0	Clustered
RVG1	V-30_749_length_20323_cov_7.942372||full	VC_258	VC_258_0	Clustered
RVG1	V-30_74_length_56616_cov_21.260780||full	VC_157	VC_157_11	Clustered
RVG1	V-30_752_length_20231_cov_58.474673||full	VC_261	VC_261_0	Clustered
RVG1	V-30_75_length_56532_cov_7.492554||full	VC_861	VC_861_0	Clustered
RVG1	V-30_761_length_20057_cov_9.562794||full	VC_289	VC_289_0	Clustered
RVG1	V-30_769_length_19886_cov_88.921840||full	VC_982	VC_982_0	Clustered
RVG1	V-30_776_length_19811_cov_17.076787||full	VC_273	VC_273_0	Clustered
RVG1	V-30_785_length_19620_cov_10.371224||full	VC_296	VC_296_0	Clustered
RVG1	V-30_78_length_56200_cov_8.657423||full	VC_1419	VC_1419_0	Clustered
RVG1	V-30_794_length_19442_cov_32.533450||full	VC_289	VC_289_0	Clustered
RVG1	V-30_798_length_19337_cov_13.724769||full	VC_263	VC_263_0	Clustered
RVG1	V-30_7_length_130373_cov_51.632184||full	VC_1079	VC_1079_28	Clustered/Singleton
RVG1	V-30_801_length_19289_cov_45.877769||full	VC_1254	VC_1254_0	Clustered
RVG1	V-30_802_length_19285_cov_18.867343||full	VC_285	VC_285_0	Clustered
RVG1	V-30_809_length_19219_cov_24.160353||full	VC_976	VC_976_0	Clustered
RVG1	V-30_80_length_55262_cov_20.580434||full	VC_157	VC_157_8	Clustered
RVG1	V-30_813_length_19159_cov_11.557789||full	VC_502	VC_502_0	Clustered
RVG1	V-30_81_length_55094_cov_28.700649||full	VC_157	VC_157_6	Clustered
RVG1	V-30_825_length_18975_cov_10.614958||full	VC_1060	VC_1060_0	Clustered
RVG1	V-30_829_length_18927_cov_107.085100||full	VC_802	VC_802_0	Clustered
RVG1	V-30_82_length_55066_cov_39.832888||full	VC_1465	VC_1465_0	Clustered
RVG1	V-30_83_length_55015_cov_11.272798||full	VC_1075	VC_1075_5	Clustered
RVG1	V-30_842_length_18679_cov_8.224442||full	VC_877	VC_877_0	Clustered
RVG1	V-30_844_length_18662_cov_22.013973||full	VC_641	VC_641_0	Clustered
RVG1	V-30_860_length_18338_cov_16.305311||full	VC_1050	VC_1050_0	Clustered
RVG1	V-30_866_length_18273_cov_20.745307||full	VC_377	VC_377_0	Clustered
RVG1	V-30_868_length_18244_cov_17.506570||full	VC_194	VC_194_0	Clustered
RVG1	V-30_88_length_54665_cov_50.749515||full	VC_157	VC_157_30	Clustered
RVG1	V-30_898_length_17860_cov_12.502724||full	VC_263	VC_263_0	Clustered
RVG1	V-30_8_length_126385_cov_14.563572||full	VC_356	VC_356_14	Clustered/Singleton
RVG1	V-30_92_length_54217_cov_25.088512||full	VC_157	VC_157_10	Clustered
RVG1	V-30_944_length_17214_cov_83.824232||full	VC_790	VC_790_0	Clustered
RVG1	V-30_94_length_54041_cov_40.815545||full	VC_1327	VC_1327_0	Clustered
RVG1	V-30_952_length_17098_cov_13.181543||full	VC_1270	VC_1270_0	Clustered
RVG1	V-30_95_length_53893_cov_100.028326||full	VC_934	VC_934_0	Clustered
RVG1	V-30_96_length_53730_cov_51.975612||full	VC_253	VC_253_0	Clustered
RVG1	V-30_97_length_52786_cov_48.086742||full	VC_765	VC_765_0	Clustered
RVG1	V-30_98_length_52655_cov_1150.388897||full	VC_894	VC_894_0	Clustered
RVG1	V-30_994_length_16622_cov_41.628840||full	VC_743	VC_743_0	Clustered
RVG1	V-30_9_length_122255_cov_15.067578||full	VC_961	VC_961_21	Clustered/Singleton
RVG1	V-34_101_length_51465_cov_111.749582||full	VC_779	VC_779_0	Clustered
RVG1	V-34_103_length_51011_cov_28.185395||full	VC_291	VC_291_1	Clustered
RVG1	V-34_104_length_50858_cov_20.553019||full	VC_510	VC_510_1	Clustered
RVG1	V-34_105_length_50753_cov_19.847667||full	VC_861	VC_861_5	Clustered/Singleton
RVG1	V-34_106_length_50585_cov_187.204532||full	VC_699	VC_699_0	Clustered
RVG1	V-34_107_length_50576_cov_23.283902||full	VC_291	VC_291_1	Clustered
RVG1	V-34_1080_length_13051_cov_52.794629||full	VC_967	VC_967_0	Clustered
RVG1	V-34_1082_length_13035_cov_13.357907||full	VC_1285	VC_1285_0	Clustered
RVG1	V-34_1123_length_12609_cov_8.785009||full	VC_1282	VC_1282_0	Clustered
RVG1	V-34_1154_length_12229_cov_27.316823||full	VC_967	VC_967_0	Clustered
RVG1	V-34_1155_length_12223_cov_17.312541||full	VC_969	VC_969_0	Clustered
RVG1	V-34_115_length_49420_cov_79.065836||full	VC_157	VC_157_10	Clustered
RVG1	V-34_117_length_48979_cov_58.384453||full	VC_270	VC_270_4	Clustered
RVG1	V-34_1181_length_11994_cov_12.140380||full	VC_1032	VC_1032_0	Clustered
RVG1	V-34_11_length_155402_cov_51.107591||full	VC_366	VC_366_27	Clustered/Singleton
RVG1	V-34_120_length_48506_cov_57.501806||full	VC_306	VC_306_0	Clustered
RVG1	V-34_121_length_48448_cov_16.218172||full	VC_591	VC_591_0	Clustered
RVG1	V-34_122_length_48439_cov_388.628162||full	VC_1096	VC_1096_0	Clustered
RVG1	V-34_127_length_47928_cov_12.513818||full	VC_509	VC_509_28	Clustered/Singleton
RVG1	V-34_12_length_149203_cov_15.126411||full	VC_366	VC_366_22	Clustered/Singleton
RVG1	V-34_1305_length_10993_cov_5.924301||full	VC_1050	VC_1050_0	Clustered
RVG1	V-34_131_length_47289_cov_27.583033||full	VC_836	VC_836_2	Clustered
RVG1	V-34_137_length_46344_cov_34.396660||full	VC_819	VC_819_3	Clustered
RVG1	V-34_138_length_46181_cov_25.038156||full	VC_169	VC_169_0	Clustered/Singleton
RVG1	V-34_139_length_46173_cov_58.295720||full	VC_380	VC_380_0	Clustered
RVG1	V-34_13_length_148341_cov_24.249316||full	VC_1079	VC_1079_15	Clustered/Singleton
RVG1	V-34_140_length_46128_cov_1239.418966||full	VC_698	VC_698_1	Clustered
RVG1	V-34_1429_length_10120_cov_17.008544||full	VC_1032	VC_1032_0	Clustered
RVG1	V-34_142_length_45765_cov_68.989412||full	VC_306	VC_306_0	Clustered
RVG1	V-34_143_length_45761_cov_57.859865||full	VC_268	VC_268_0	Clustered
RVG1	V-34_146_length_45423_cov_57.338476||full	VC_816	VC_816_3	Clustered
RVG1	V-34_147_length_45354_cov_28.703503||full	VC_1355	VC_1355_0	Clustered
RVG1	V-34_1483_length_9733_cov_79.046084||full	VC_1286	VC_1286_0	Clustered
RVG1	V-34_14_length_136342_cov_13.780764||full	VC_1244	VC_1244_1	Clustered/Singleton
RVG1	V-34_1503_length_9628_cov_7.191789||full	VC_1027	VC_1027_0	Clustered
RVG1	V-34_150_length_44700_cov_134.712375||full	VC_678	VC_678_0	Clustered
RVG1	V-34_151_length_44629_cov_39.672096||full	VC_594	VC_594_0	Clustered
RVG1	V-34_152_length_44552_cov_14.234937||full	VC_999	VC_999_1	Clustered
RVG1	V-34_1538_length_9407_cov_57.856074||full	VC_1477	VC_1477_0	Clustered
RVG1	V-34_153_length_44474_cov_15.062496||full	VC_1462	VC_1462_0	Clustered
RVG1	V-34_156_length_43940_cov_18.212943||full	VC_1103	VC_1103_0	Clustered
RVG1	V-34_157_length_43578_cov_141.810077||full	VC_385	VC_385_0	Clustered
RVG1	V-34_158_length_43513_cov_46.526462||full	VC_1137	VC_1137_0	Clustered
RVG1	V-34_15_length_132886_cov_68.794295||full	VC_356	VC_356_2	Clustered
RVG1	V-34_160_length_43452_cov_34.653640||full	VC_157	VC_157_10	Clustered
RVG1	V-34_161_length_43413_cov_92.653628||full	VC_463	VC_463_0	Clustered
RVG1	V-34_165_length_42855_cov_18.696799||full	VC_753	VC_753_0	Clustered
RVG1	V-34_168_length_42541_cov_17.927623||full	VC_819	VC_819_3	Clustered
RVG1	V-34_171_length_42485_cov_15.136554||full	VC_596	VC_596_0	Clustered
RVG1	V-34_172_length_42400_cov_176.536663||full	VC_381	VC_381_0	Clustered
RVG1	V-34_173_length_42381_cov_64.308156||full	VC_1440	VC_1440_0	Clustered
RVG1	V-34_175_length_42159_cov_7.354479||full	VC_734	VC_734_1	Clustered
RVG1	V-34_176_length_42093_cov_11.415505||full	VC_1266	VC_1266_0	Clustered
RVG1	V-34_180_length_41524_cov_27.298970||full	VC_1057	VC_1057_0	Clustered
RVG1	V-34_181_length_41478_cov_39.976221||full	VC_248	VC_248_0	Clustered
RVG1	V-34_184_length_41234_cov_15.338473||full	VC_959	VC_959_0	Clustered
RVG1	V-34_1852_length_7865_cov_7.631370||full	VC_1027	VC_1027_0	Clustered
RVG1	V-34_185_length_41061_cov_18.906550||full	VC_249	VC_249_0	Clustered
RVG1	V-34_186_length_40827_cov_38.409006||full	VC_1044	VC_1044_0	Clustered
RVG1	V-34_187_length_40824_cov_35.255513||full	VC_511	VC_511_0	Clustered
RVG1	V-34_188_length_40799_cov_8.666920||full	VC_1344	VC_1344_0	Clustered
RVG1	V-34_189_length_40544_cov_22.613500||full	VC_172	VC_172_0	Clustered
RVG1	V-34_18_length_108728_cov_17.097973||full	VC_937	VC_937_7	Clustered/Singleton
RVG1	V-34_190_length_40481_cov_1216.022411||full	VC_276	VC_276_0	Clustered
RVG1	V-34_192_length_40373_cov_19.761025||full	VC_749	VC_749_0	Clustered
RVG1	V-34_193_length_40301_cov_8.988844||full	VC_651	VC_651_0	Clustered
RVG1	V-34_194_length_40249_cov_26.967756||full	VC_652	VC_652_0	Clustered
RVG1	V-34_195_length_40147_cov_24.239175||full	VC_400	VC_400_0	Clustered
RVG1	V-34_198_length_39843_cov_13.405198||full	VC_157	VC_157_30	Clustered
RVG1	V-34_1_length_339978_cov_33.586080||full	VC_839	VC_839_5	Clustered/Singleton
RVG1	V-34_200_length_39681_cov_181.730202||full	VC_1309	VC_1309_0	Clustered
RVG1	V-34_203_length_39544_cov_15.227278||full	VC_875	VC_875_1	Clustered
RVG1	V-34_204_length_39438_cov_96.631313||full	VC_117	VC_117_0	Clustered
RVG1	V-34_205_length_39275_cov_32.358006||full	VC_304	VC_304_2	Clustered
RVG1	V-34_206_length_39219_cov_19.785875||full	VC_1413	VC_1413_0	Clustered
RVG1	V-34_2074_length_7104_cov_93.923961||full	VC_1286	VC_1286_0	Clustered
RVG1	V-34_209_length_38933_cov_12.920032||full	VC_157	VC_157_10	Clustered
RVG1	V-34_211_length_38655_cov_14.430181||full	VC_875	VC_875_0	Clustered
RVG1	V-34_213_length_38608_cov_15.312116||full	VC_651	VC_651_0	Clustered
RVG1	V-34_215_length_38450_cov_67.047819||full	VC_735	VC_735_0	Clustered
RVG1	V-34_217_length_38238_cov_42.144567||full	VC_1115	VC_1115_0	Clustered
RVG1	V-34_219_length_38009_cov_15.514070||full	VC_1427	VC_1427_0	Clustered
RVG1	V-34_220_length_37987_cov_40.591269||full	VC_277	VC_277_0	Clustered
RVG1	V-34_222_length_37918_cov_63.496712||full_1	VC_1298	VC_1298_0	Clustered
RVG1	V-34_223_length_37905_cov_40.837622||full	VC_249	VC_249_0	Clustered
RVG1	V-34_225_length_37833_cov_503.886627||full	VC_797	VC_797_0	Clustered
RVG1	V-34_229_length_37612_cov_19.312139||full	VC_268	VC_268_0	Clustered
RVG1	V-34_22_length_102981_cov_13.578425||full	VC_963	VC_963_0	Clustered
RVG1	V-34_230_length_37279_cov_79.717306||full	VC_273	VC_273_0	Clustered
RVG1	V-34_232_length_37020_cov_20.521710||full	VC_827	VC_827_0	Clustered
RVG1	V-34_233_length_36934_cov_103.441715||full	VC_812	VC_812_0	Clustered
RVG1	V-34_234_length_36917_cov_66.753920||full	VC_652	VC_652_0	Clustered
RVG1	V-34_238_length_36797_cov_7.268467||full	VC_752	VC_752_0	Clustered
RVG1	V-34_23_length_102447_cov_22.434380||full	VC_935	VC_935_1	Clustered/Singleton
RVG1	V-34_240_length_36545_cov_30.873089||full	VC_509	VC_509_3	Clustered
RVG1	V-34_242_length_36471_cov_215.370716||full	VC_567	VC_567_0	Clustered
RVG1	V-34_245_length_36328_cov_23.003088||full	VC_1345	VC_1345_0	Clustered
RVG1	V-34_246_length_36237_cov_37.157869||full	VC_410	VC_410_0	Clustered
RVG1	V-34_248_length_36155_cov_15.729529||full	VC_250	VC_250_0	Clustered
RVG1	V-34_249_length_35983_cov_176.660961||full	VC_476	VC_476_0	Clustered
RVG1	V-34_24_length_101628_cov_31.288807||full	VC_1079	VC_1079_9	Clustered
RVG1	V-34_251_length_35711_cov_477.706753||full	VC_704	VC_704_0	Clustered
RVG1	V-34_255_length_35609_cov_183.798082||full	VC_1118	VC_1118_0	Clustered
RVG1	V-34_256_length_35588_cov_39.727493||full	VC_681	VC_681_0	Clustered
RVG1	V-34_259_length_35405_cov_13.811966||full	VC_1317	VC_1317_0	Clustered
RVG1	V-34_25_length_101054_cov_13.968465||full	VC_961	VC_961_3	Clustered/Singleton
RVG1	V-34_261_length_35299_cov_11.188231||full	VC_159	VC_159_0	Clustered
RVG1	V-34_264_length_35095_cov_13.655965||full	VC_450	VC_450_0	Clustered
RVG1	V-34_265_length_35023_cov_7.434540||full	VC_385	VC_385_0	Clustered
RVG1	V-34_267_length_34966_cov_35.825356||full	VC_1317	VC_1317_0	Clustered
RVG1	V-34_269_length_34827_cov_14.355947||full	VC_733	VC_733_0	Clustered
RVG1	V-34_26_length_100110_cov_16.102694||full	VC_1075	VC_1075_13	Clustered
RVG1	V-34_270_length_34809_cov_239.435374||full	VC_378	VC_378_0	Clustered
RVG1	V-34_273_length_34750_cov_18.030321||full	VC_959	VC_959_0	Clustered
RVG1	V-34_280_length_34390_cov_36.866346||full	VC_1421	VC_1421_0	Clustered
RVG1	V-34_282_length_34115_cov_63.928391||full	VC_982	VC_982_0	Clustered
RVG1	V-34_285_length_33824_cov_65.025704||full	VC_157	VC_157_10	Clustered
RVG1	V-34_288_length_33739_cov_86.898438||full	VC_1250	VC_1250_0	Clustered
RVG1	V-34_289_length_33651_cov_25.936689||full	VC_1025	VC_1025_0	Clustered
RVG1	V-34_28_length_95251_cov_666.752017||full	VC_1075	VC_1075_14	Clustered
RVG1	V-34_290_length_33617_cov_228.226506||full	VC_616	VC_616_0	Clustered
RVG1	V-34_293_length_33255_cov_12.705904||full	VC_802	VC_802_0	Clustered
RVG1	V-34_294_length_33236_cov_148.110997||full	VC_1317	VC_1317_0	Clustered
RVG1	V-34_295_length_33211_cov_21.735010||full	VC_306	VC_306_0	Clustered
RVG1	V-34_296_length_33200_cov_29.457776||full	VC_249	VC_249_0	Clustered
RVG1	V-34_298_length_33115_cov_56.063793||full	VC_834	VC_834_0	Clustered
RVG1	V-34_2_length_296823_cov_26.358856||full	VC_364	VC_364_4	Clustered/Singleton
RVG1	V-34_302_length_33042_cov_67.557341||full	VC_1347	VC_1347_0	Clustered
RVG1	V-34_303_length_33036_cov_15.697402||full	VC_1249	VC_1249_0	Clustered
RVG1	V-34_304_length_33024_cov_121.942249||full	VC_702	VC_702_0	Clustered
RVG1	V-34_30_length_90733_cov_15.148702||full	VC_777	VC_777_1	Clustered
RVG1	V-34_310_length_32684_cov_822.938735||full	VC_276	VC_276_0	Clustered
RVG1	V-34_311_length_32615_cov_12.382647||full	VC_877	VC_877_0	Clustered
RVG1	V-34_313_length_32604_cov_28.676856||full	VC_1339	VC_1339_0	Clustered
RVG1	V-34_315_length_32485_cov_28.092692||full	VC_1197	VC_1197_0	Clustered
RVG1	V-34_316_length_32415_cov_30.241378||full	VC_291	VC_291_1	Clustered
RVG1	V-34_317_length_32393_cov_24.150257||full	VC_517	VC_517_0	Clustered
RVG1	V-34_320_length_32309_cov_229.592113||full	VC_310	VC_310_0	Clustered
RVG1	V-34_322_length_32005_cov_6.444100||full	VC_278	VC_278_0	Clustered
RVG1	V-34_323_length_31899_cov_28.474438||full	VC_289	VC_289_0	Clustered
RVG1	V-34_325_length_31763_cov_7.424152||full	VC_306	VC_306_0	Clustered
RVG1	V-34_329_length_31530_cov_61.348245||full	VC_449	VC_449_0	Clustered
RVG1	V-34_331_length_31454_cov_9.041212||full	VC_157	VC_157_10	Clustered
RVG1	V-34_335_length_31323_cov_1394.323718||full	VC_280	VC_280_0	Clustered
RVG1	V-34_336_length_31308_cov_251.667872||full	VC_1297	VC_1297_0	Clustered
RVG1	V-34_337_length_31272_cov_10.637858||full	VC_510	VC_510_1	Clustered
RVG1	V-34_33_length_82488_cov_15.019931||full	VC_500	VC_500_0	Clustered
RVG1	V-34_340_length_31115_cov_114.415969||full	VC_289	VC_289_0	Clustered
RVG1	V-34_343_length_30959_cov_254.786015||full	VC_1134	VC_1134_0	Clustered
RVG1	V-34_344_length_30953_cov_89.395527||full	VC_1248	VC_1248_0	Clustered
RVG1	V-34_346_length_30949_cov_46.318120||full	VC_951	VC_951_0	Clustered
RVG1	V-34_34_length_81310_cov_18.010744||full	VC_472	VC_472_5	Clustered
RVG1	V-34_350_length_30611_cov_59.782301||full	VC_254	VC_254_0	Clustered
RVG1	V-34_353_length_30325_cov_8.780013||full	VC_391	VC_391_0	Clustered
RVG1	V-34_356_length_30273_cov_9.743597||full	VC_288	VC_288_0	Clustered
RVG1	V-34_357_length_30243_cov_14.742414||full	VC_785	VC_785_0	Clustered
RVG1	V-34_358_length_30176_cov_14.788818||full	VC_678	VC_678_0	Clustered
RVG1	V-34_359_length_30162_cov_8.830405||full	VC_273	VC_273_0	Clustered
RVG1	V-34_368_length_29759_cov_45.672502||full	VC_1256	VC_1256_0	Clustered
RVG1	V-34_372_length_29589_cov_13.300806||full	VC_827	VC_827_0	Clustered
RVG1	V-34_382_length_29104_cov_18.590829||full	VC_1005	VC_1005_0	Clustered
RVG1	V-34_385_length_29025_cov_64.047325||full	VC_790	VC_790_0	Clustered
RVG1	V-34_388_length_28900_cov_22.878488||full	VC_409	VC_409_0	Clustered/Singleton
RVG1	V-34_38_length_75006_cov_8.163413||full	VC_936	VC_936_3	Clustered
RVG1	V-34_391_length_28836_cov_123.698169||full	VC_1479	VC_1479_0	Clustered
RVG1	V-34_393_length_28804_cov_9.664162||full	VC_908	VC_908_0	Clustered
RVG1	V-34_394_length_28589_cov_37.947396||full	VC_802	VC_802_0	Clustered
RVG1	V-34_395_length_28545_cov_16.199263||full	VC_600	VC_600_1	Clustered
RVG1	V-34_396_length_28526_cov_11.848548||full	VC_1043	VC_1043_0	Clustered
RVG1	V-34_399_length_28492_cov_6.845167||full	VC_1126	VC_1126_0	Clustered
RVG1	V-34_39_length_74519_cov_70.670660||full	VC_838	VC_838_0	Clustered
RVG1	V-34_3_length_255811_cov_67.434246||full	VC_227	VC_227_3	Clustered
RVG1	V-34_404_length_28254_cov_11.778538||full	VC_250	VC_250_0	Clustered
RVG1	V-34_406_length_28242_cov_43.227268||full	VC_659	VC_659_0	Clustered
RVG1	V-34_407_length_28219_cov_31.408145||full	VC_1245	VC_1245_0	Clustered
RVG1	V-34_409_length_28188_cov_17.549995||full	VC_509	VC_509_13	Clustered
RVG1	V-34_40_length_74465_cov_39.123223||full	VC_937	VC_937_15	Clustered
RVG1	V-34_410_length_28174_cov_38.495750||full	VC_312	VC_312_0	Clustered
RVG1	V-34_411_length_28174_cov_15.671930||full	VC_289	VC_289_0	Clustered
RVG1	V-34_416_length_27991_cov_143.879439||full	VC_1246	VC_1246_0	Clustered
RVG1	V-34_41_length_73185_cov_55.427622||full	VC_1062	VC_1062_0	Clustered
RVG1	V-34_427_length_27380_cov_93.307813||full	VC_987	VC_987_0	Clustered
RVG1	V-34_428_length_27367_cov_36.316528||full	VC_1025	VC_1025_0	Clustered
RVG1	V-34_429_length_27366_cov_130.717257||full	VC_284	VC_284_0	Clustered
RVG1	V-34_436_length_26918_cov_19.058891||full	VC_979	VC_979_0	Clustered
RVG1	V-34_439_length_26772_cov_110.692555||full	VC_284	VC_284_0	Clustered
RVG1	V-34_43_length_72777_cov_27.578999||full	VC_816	VC_816_4	Clustered/Singleton
RVG1	V-34_445_length_26602_cov_591.966550||full	VC_1411	VC_1411_0	Clustered
RVG1	V-34_447_length_26511_cov_15.003364||full	VC_284	VC_284_0	Clustered
RVG1	V-34_452_length_26456_cov_16.019886||full	VC_1297	VC_1297_0	Clustered
RVG1	V-34_456_length_26438_cov_26.593526||full	VC_509	VC_509_13	Clustered
RVG1	V-34_460_length_26275_cov_53.052174||full	VC_237	VC_237_0	Clustered
RVG1	V-34_466_length_26020_cov_58.481533||full	VC_1371	VC_1371_0	Clustered
RVG1	V-34_469_length_25998_cov_61.430444||full	VC_785	VC_785_0	Clustered
RVG1	V-34_46_length_70837_cov_12.261535||full	VC_472	VC_472_17	Clustered
RVG1	V-34_474_length_25841_cov_26.488094||full	VC_827	VC_827_0	Clustered
RVG1	V-34_477_length_25730_cov_26.059786||full	VC_1057	VC_1057_0	Clustered
RVG1	V-34_47_length_70331_cov_7.558768||full	VC_1430	VC_1430_2	Clustered
RVG1	V-34_482_length_25591_cov_10.780506||full	VC_1043	VC_1043_0	Clustered
RVG1	V-34_491_length_25332_cov_38.987024||full	VC_1025	VC_1025_0	Clustered
RVG1	V-34_493_length_25240_cov_17.403653||full	VC_1279	VC_1279_0	Clustered
RVG1	V-34_49_length_68960_cov_55.550439||full	VC_13	VC_13_0	Clustered
RVG1	V-34_4_length_173250_cov_103.738491||full	VC_227	VC_227_1	Clustered
RVG1	V-34_500_length_24900_cov_9.643792||full_1	VC_1259	VC_1259_0	Clustered
RVG1	V-34_501_length_24845_cov_6.985155||full	VC_1420	VC_1420_0	Clustered
RVG1	V-34_502_length_24764_cov_18.845562||full	VC_1068	VC_1068_0	Clustered
RVG1	V-34_508_length_24610_cov_8.596946||full	VC_112	VC_112_0	Clustered/Singleton
RVG1	V-34_509_length_24605_cov_9.844766||full	VC_1307	VC_1307_0	Clustered
RVG1	V-34_510_length_24576_cov_17.933363||full	VC_1124	VC_1124_0	Clustered/Singleton
RVG1	V-34_518_length_24179_cov_46.753814||full	VC_385	VC_385_0	Clustered
RVG1	V-34_52_length_67398_cov_21.882126||full	VC_51	VC_51_0	Clustered
RVG1	V-34_530_length_23428_cov_13.425962||full	VC_641	VC_641_0	Clustered
RVG1	V-34_531_length_23428_cov_8.944423||full	VC_1263	VC_1263_0	Clustered
RVG1	V-34_532_length_23352_cov_8.732669||full	VC_704	VC_704_0	Clustered
RVG1	V-34_536_length_23260_cov_19.627365||full	VC_1259	VC_1259_0	Clustered
RVG1	V-34_53_length_67273_cov_13.128924||full	VC_799	VC_799_5	Clustered/Singleton
RVG1	V-34_541_length_23227_cov_10.524081||full	VC_785	VC_785_0	Clustered
RVG1	V-34_542_length_23172_cov_173.406195||full	VC_1068	VC_1068_0	Clustered
RVG1	V-34_545_length_23109_cov_43.804242||full	VC_802	VC_802_0	Clustered
RVG1	V-34_54_length_66785_cov_29.854878||full	VC_403	VC_403_5	Clustered
RVG1	V-34_552_length_22924_cov_260.865845||full	VC_265	VC_265_0	Clustered
RVG1	V-34_565_length_22570_cov_17.558517||full	VC_827	VC_827_0	Clustered
RVG1	V-34_567_length_22535_cov_8.107918||full	VC_1415	VC_1415_0	Clustered
RVG1	V-34_580_length_22171_cov_8.104811||full	VC_675	VC_675_0	Clustered
RVG1	V-34_586_length_21847_cov_46.789418||full	VC_1463	VC_1463_0	Clustered
RVG1	V-34_598_length_21475_cov_8.743044||full	VC_999	VC_999_4	Clustered
RVG1	V-34_59_length_62698_cov_35.178216||full	VC_157	VC_157_10	Clustered
RVG1	V-34_5_length_169015_cov_160.515844||full	VC_227	VC_227_8	Clustered
RVG1	V-34_600_length_21365_cov_556.264993||full	VC_1421	VC_1421_0	Clustered
RVG1	V-34_608_length_21188_cov_16.596697||full	VC_827	VC_827_0	Clustered
RVG1	V-34_60_length_61652_cov_103.737016||full	VC_818	VC_818_0	Clustered
RVG1	V-34_617_length_20943_cov_6.510724||full	VC_841	VC_841_0	Clustered
RVG1	V-34_631_length_20670_cov_13.039049||full	VC_258	VC_258_0	Clustered
RVG1	V-34_633_length_20655_cov_6.384612||full	VC_153	VC_153_0	Clustered
RVG1	V-34_635_length_20576_cov_14.632328||full	VC_1057	VC_1057_0	Clustered
RVG1	V-34_638_length_20546_cov_35.770826||full	VC_284	VC_284_0	Clustered
RVG1	V-34_63_length_61207_cov_31.085639||full	VC_157	VC_157_10	Clustered
RVG1	V-34_640_length_20536_cov_10.693960||full	VC_453	VC_453_0	Clustered
RVG1	V-34_644_length_20432_cov_53.251018||full	VC_957	VC_957_0	Clustered
RVG1	V-34_648_length_20349_cov_162.484823||full	VC_273	VC_273_0	Clustered
RVG1	V-34_64_length_60924_cov_53.322677||full	VC_1018	VC_1018_6	Clustered/Singleton
RVG1	V-34_667_length_19739_cov_10.945540||full	VC_263	VC_263_0	Clustered
RVG1	V-34_675_length_19622_cov_20.453570||full	VC_1050	VC_1050_0	Clustered
RVG1	V-34_679_length_19482_cov_30.269676||full	VC_1270	VC_1270_0	Clustered
RVG1	V-34_686_length_19389_cov_12.700528||full	VC_289	VC_289_0	Clustered
RVG1	V-34_688_length_19339_cov_20.120618||full	VC_1245	VC_1245_0	Clustered
RVG1	V-34_68_length_58594_cov_14.572217||full	VC_270	VC_270_3	Clustered
RVG1	V-34_69_length_57854_cov_26.513625||full	VC_157	VC_157_22	Clustered
RVG1	V-34_6_length_167883_cov_45.585796||full	VC_1079	VC_1079_21	Clustered/Singleton
RVG1	V-34_710_length_18912_cov_84.047144||full	VC_797	VC_797_0	Clustered
RVG1	V-34_712_length_18832_cov_9.166054||full	VC_1371	VC_1371_0	Clustered
RVG1	V-34_719_length_18710_cov_28.471509||full	VC_1050	VC_1050_0	Clustered
RVG1	V-34_71_length_57294_cov_7.752564||full	VC_1403	VC_1403_0	Clustered
RVG1	V-34_733_length_18347_cov_30.680789||full	VC_1050	VC_1050_0	Clustered
RVG1	V-34_738_length_18292_cov_14.585294||full	VC_706	VC_706_0	Clustered
RVG1	V-34_764_length_17493_cov_10.733972||full	VC_573	VC_573_0	Clustered
RVG1	V-34_76_length_56017_cov_12.144670||full	VC_157	VC_157_10	Clustered
RVG1	V-34_778_length_17268_cov_16.461047||full	VC_310	VC_310_0	Clustered
RVG1	V-34_7_length_167351_cov_46.101592||full	VC_1079	VC_1079_19	Clustered/Singleton
RVG1	V-34_810_length_16712_cov_15.359337||full	VC_363	VC_363_0	Clustered
RVG1	V-34_831_length_16326_cov_64.716305||full	VC_1050	VC_1050_0	Clustered
RVG1	V-34_83_length_55030_cov_78.683311||full	VC_270	VC_270_4	Clustered
RVG1	V-34_845_length_16042_cov_18.836179||full	VC_1050	VC_1050_0	Clustered
RVG1	V-34_85_length_54691_cov_199.805934||full	VC_291	VC_291_0	Clustered
RVG1	V-34_860_length_15763_cov_10.281072||full	VC_352	VC_352_0	Clustered
RVG1	V-34_86_length_54612_cov_27.127536||full	VC_1304	VC_1304_0	Clustered
RVG1	V-34_87_length_54585_cov_88.636842||full	VC_1292	VC_1292_0	Clustered
RVG1	V-34_88_length_54540_cov_31.362540||full	VC_157	VC_157_28	Clustered
RVG1	V-34_89_length_54246_cov_126.240427||full	VC_955	VC_955_1	Clustered
RVG1	V-34_90_length_54060_cov_22.937135||full	VC_683	VC_683_0	Clustered
RVG1	V-34_91_length_53859_cov_22.149190||full	VC_403	VC_403_3	Clustered
RVG1	V-34_927_length_14884_cov_48.036749||full	VC_352	VC_352_0	Clustered
RVG1	V-34_92_length_53784_cov_38.420927||full	VC_157	VC_157_10	Clustered
RVG1	V-34_95_length_52627_cov_19.501617||full	VC_194	VC_194_0	Clustered
RVG1	V-34_966_length_14391_cov_7.352818||full	VC_979	VC_979_0	Clustered
RVG1	V-34_96_length_52592_cov_15.330510||full	VC_1106	VC_1106_0	Clustered
RVG1	V-34_97_length_52577_cov_133.975477||full	VC_819	VC_819_2	Clustered
RVG1	V-34_991_length_14096_cov_21.735849||full	VC_849	VC_849_0	Clustered
RVG1	V-34_998_length_13941_cov_12.741754||full	VC_1282	VC_1282_0	Clustered
RVG1	V-34_9_length_162848_cov_43.767257||full	VC_961	VC_961_15	Clustered/Singleton
RVG1	V-36_102_length_53834_cov_11.015192||full	VC_955	VC_955_0	Clustered
RVG1	V-36_1031_length_14020_cov_8.180165||full	VC_1282	VC_1282_0	Clustered
RVG1	V-36_1044_length_13862_cov_44.031578||full	VC_1282	VC_1282_0	Clustered
RVG1	V-36_104_length_53296_cov_126.264007||full	VC_765	VC_765_0	Clustered
RVG1	V-36_105_length_52899_cov_8.745231||full	VC_1018	VC_1018_5	Clustered
RVG1	V-36_106_length_52706_cov_12.567947||full	VC_1011	VC_1011_0	Clustered
RVG1	V-36_1077_length_13570_cov_32.009249||full	VC_796	VC_796_0	Clustered
RVG1	V-36_10_length_140359_cov_63.285772||full	VC_366	VC_366_24	Clustered
RVG1	V-36_112_length_51684_cov_24.414128||full	VC_1414	VC_1414_0	Clustered
RVG1	V-36_114_length_51236_cov_1000.566910||full	VC_276	VC_276_0	Clustered
RVG1	V-36_115_length_51201_cov_36.357662||full	VC_267	VC_267_2	Clustered/Singleton
RVG1	V-36_116_length_51048_cov_38.638696||full	VC_157	VC_157_10	Clustered
RVG1	V-36_118_length_50665_cov_100.981229||full	VC_1018	VC_1018_5	Clustered
RVG1	V-36_1192_length_12628_cov_9.503778||full	VC_967	VC_967_0	Clustered
RVG1	V-36_1195_length_12597_cov_7.061713||full	VC_849	VC_849_0	Clustered
RVG1	V-36_11_length_134872_cov_35.939125||full	VC_366	VC_366_23	Clustered/Singleton
RVG1	V-36_124_length_49650_cov_49.245529||full	VC_894	VC_894_1	Clustered
RVG1	V-36_126_length_49440_cov_35.288306||full	VC_306	VC_306_0	Clustered
RVG1	V-36_127_length_49422_cov_35.110418||full	VC_509	VC_509_0	Clustered/Singleton
RVG1	V-36_1281_length_11938_cov_9.102060||full	VC_1282	VC_1282_0	Clustered
RVG1	V-36_128_length_49170_cov_11.567851||full	VC_403	VC_403_6	Clustered
RVG1	V-36_129_length_49119_cov_10.133581||full	VC_510	VC_510_1	Clustered
RVG1	V-36_12_length_133427_cov_29.817046||full	VC_1412	VC_1412_0	Clustered
RVG1	V-36_132_length_48894_cov_11.661725||full	VC_1382	VC_1382_0	Clustered
RVG1	V-36_133_length_48736_cov_14.438097||full	VC_157	VC_157_10	Clustered
RVG1	V-36_134_length_48593_cov_13.482797||full	VC_403	VC_403_6	Clustered
RVG1	V-36_135_length_48169_cov_29.956374||full	VC_652	VC_652_0	Clustered
RVG1	V-36_1369_length_11338_cov_7.827971||full	VC_1027	VC_1027_0	Clustered
RVG1	V-36_1375_length_11295_cov_5.381851||full	VC_1027	VC_1027_0	Clustered
RVG1	V-36_137_length_48096_cov_123.191461||full	VC_900	VC_900_1	Clustered
RVG1	V-36_138_length_47897_cov_18.063333||full	VC_1402	VC_1402_0	Clustered
RVG1	V-36_141_length_47741_cov_25.858512||full	VC_463	VC_463_0	Clustered
RVG1	V-36_143_length_46778_cov_18.016630||full	VC_157	VC_157_5	Clustered
RVG1	V-36_145_length_46015_cov_57.386902||full	VC_476	VC_476_0	Clustered
RVG1	V-36_1472_length_10713_cov_20.764871||full	VC_1288	VC_1288_0	Clustered
RVG1	V-36_147_length_45775_cov_59.575022||full	VC_749	VC_749_0	Clustered
RVG1	V-36_148_length_45688_cov_21.361602||full	VC_476	VC_476_0	Clustered
RVG1	V-36_14_length_125390_cov_2138.277377||full	VC_356	VC_356_15	Clustered/Singleton
RVG1	V-36_154_length_44435_cov_12.460500||full	VC_1484	VC_1484_0	Clustered
RVG1	V-36_156_length_44396_cov_24.968427||full	VC_391	VC_391_0	Clustered
RVG1	V-36_158_length_43802_cov_15.687956||full	VC_391	VC_391_0	Clustered
RVG1	V-36_15_length_124827_cov_20.741985||full	VC_366	VC_366_26	Clustered/Singleton
RVG1	V-36_160_length_43712_cov_9.620221||full	VC_503	VC_503_0	Clustered
RVG1	V-36_161_length_43606_cov_10.418750||full	VC_157	VC_157_10	Clustered
RVG1	V-36_162_length_43508_cov_98.518284||full	VC_176	VC_176_0	Clustered/Singleton
RVG1	V-36_163_length_43432_cov_6.423865||full	VC_600	VC_600_1	Clustered
RVG1	V-36_165_length_43369_cov_54.413608||full	VC_1375	VC_1375_0	Clustered
RVG1	V-36_166_length_43348_cov_7.078743||full	VC_1419	VC_1419_0	Clustered
RVG1	V-36_168_length_43097_cov_19.582826||full	VC_1297	VC_1297_0	Clustered
RVG1	V-36_172_length_42458_cov_13.417919||full	VC_509	VC_509_40	Clustered
RVG1	V-36_173_length_42374_cov_47.786408||full	VC_927	VC_927_0	Clustered
RVG1	V-36_174_length_42247_cov_18.854190||full	VC_819	VC_819_3	Clustered
RVG1	V-36_176_length_41994_cov_15.778583||full	VC_1309	VC_1309_0	Clustered
RVG1	V-36_177_length_41961_cov_23.040782||full	VC_843	VC_843_0	Clustered
RVG1	V-36_17_length_118859_cov_24.450928||full	VC_367	VC_367_0	Clustered
RVG1	V-36_180_length_41586_cov_26.924731||full	VC_277	VC_277_0	Clustered
RVG1	V-36_182_length_41487_cov_42.812102||full	VC_1269	VC_1269_0	Clustered
RVG1	V-36_184_length_41273_cov_54.625188||full	VC_1137	VC_1137_0	Clustered
RVG1	V-36_187_length_41132_cov_16.320593||full	VC_117	VC_117_0	Clustered
RVG1	V-36_188_length_41029_cov_7.317445||full	VC_398	VC_398_0	Clustered
RVG1	V-36_189_length_41025_cov_41.517623||full	VC_1057	VC_1057_0	Clustered
RVG1	V-36_191_length_40785_cov_69.638964||full	VC_1115	VC_1115_0	Clustered
RVG1	V-36_194_length_40346_cov_6.322901||full	VC_41	VC_41_0	Clustered
RVG1	V-36_196_length_39716_cov_282.784549||full	VC_1082	VC_1082_0	Clustered
RVG1	V-36_197_length_39657_cov_63.017474||full	VC_1297	VC_1297_0	Clustered
RVG1	V-36_19_length_114619_cov_25.333813||full	VC_1450	VC_1450_1	Clustered/Singleton
RVG1	V-36_215_length_37827_cov_15.961453||full	VC_1082	VC_1082_0	Clustered
RVG1	V-36_216_length_37819_cov_71.000159||full	VC_875	VC_875_1	Clustered
RVG1	V-36_217_length_37797_cov_20.641566||full	VC_918	VC_918_0	Clustered
RVG1	V-36_2180_length_7719_cov_11.093424||full	VC_969	VC_969_0	Clustered
RVG1	V-36_219_length_37738_cov_43.254014||full	VC_247	VC_247_0	Clustered
RVG1	V-36_21_length_110158_cov_27.559867||full	VC_782	VC_782_1	Clustered
RVG1	V-36_220_length_37624_cov_11.783252||full	VC_157	VC_157_10	Clustered
RVG1	V-36_221_length_37541_cov_17.881689||full	VC_277	VC_277_0	Clustered
RVG1	V-36_225_length_37456_cov_12.199246||full	VC_509	VC_509_8	Clustered
RVG1	V-36_228_length_37376_cov_19.494145||full	VC_663	VC_663_0	Clustered
RVG1	V-36_22_length_109481_cov_12.371100||full	VC_356	VC_356_22	Clustered/Singleton
RVG1	V-36_232_length_37072_cov_15.098441||full	VC_157	VC_157_10	Clustered
RVG1	V-36_2330_length_7337_cov_31.114392||full	VC_968	VC_968_0	Clustered
RVG1	V-36_233_length_37023_cov_21.136253||full	VC_157	VC_157_10	Clustered
RVG1	V-36_235_length_36930_cov_48.771010||full	VC_784	VC_784_0	Clustered
RVG1	V-36_237_length_36759_cov_18.379523||full	VC_265	VC_265_0	Clustered
RVG1	V-36_23_length_107656_cov_72.402626||full	VC_781	VC_781_0	Clustered
RVG1	V-36_240_length_36634_cov_12.573334||full	VC_278	VC_278_0	Clustered
RVG1	V-36_241_length_36595_cov_37.952326||full	VC_919	VC_919_0	Clustered
RVG1	V-36_242_length_36421_cov_24.483804||full	VC_239	VC_239_0	Clustered
RVG1	V-36_243_length_36348_cov_10.502852||full	VC_157	VC_157_10	Clustered
RVG1	V-36_244_length_36290_cov_102.925183||full	VC_999	VC_999_4	Clustered
RVG1	V-36_245_length_36175_cov_29.135797||full	VC_827	VC_827_0	Clustered
RVG1	V-36_246_length_36111_cov_11.919625||full	VC_847	VC_847_0	Clustered
RVG1	V-36_248_length_35972_cov_23.708578||full	VC_1317	VC_1317_0	Clustered
RVG1	V-36_249_length_35839_cov_17.219847||full	VC_255	VC_255_0	Clustered
RVG1	V-36_24_length_106091_cov_26.988872||full	VC_355	VC_355_8	Clustered/Singleton
RVG1	V-36_250_length_35832_cov_35.372362||full	VC_897	VC_897_0	Clustered
RVG1	V-36_253_length_35764_cov_38.741634||full	VC_877	VC_877_0	Clustered
RVG1	V-36_255_length_35698_cov_59.579356||full	VC_291	VC_291_0	Clustered
RVG1	V-36_257_length_35580_cov_164.287600||full	VC_278	VC_278_0	Clustered
RVG1	V-36_258_length_35541_cov_64.617539||full	VC_1025	VC_1025_0	Clustered
RVG1	V-36_25_length_106007_cov_21.996715||full	VC_472	VC_472_14	Clustered
RVG1	V-36_261_length_35412_cov_72.570637||full	VC_953	VC_953_0	Clustered
RVG1	V-36_264_length_35109_cov_70.175215||full	VC_1082	VC_1082_0	Clustered
RVG1	V-36_268_length_34937_cov_54.700132||full	VC_450	VC_450_0	Clustered
RVG1	V-36_26_length_104961_cov_44.326225||full	VC_1075	VC_1075_4	Clustered
RVG1	V-36_271_length_34723_cov_22.561930||full	VC_1443	VC_1443_0	Clustered
RVG1	V-36_273_length_34563_cov_30.829547||full	VC_1317	VC_1317_0	Clustered
RVG1	V-36_278_length_34305_cov_58.352818||full	VC_681	VC_681_0	Clustered
RVG1	V-36_282_length_33892_cov_11.573692||full	VC_1025	VC_1025_0	Clustered
RVG1	V-36_283_length_33812_cov_10.248274||full	VC_157	VC_157_10	Clustered
RVG1	V-36_284_length_33807_cov_6.877696||full	VC_291	VC_291_1	Clustered
RVG1	V-36_287_length_33729_cov_12.544664||full	VC_274	VC_274_0	Clustered
RVG1	V-36_28_length_101240_cov_20.166655||full	VC_1104	VC_1104_0	Clustered
RVG1	V-36_290_length_33560_cov_13.633308||full	VC_1417	VC_1417_0	Clustered
RVG1	V-36_295_length_33166_cov_68.866781||full	VC_681	VC_681_0	Clustered
RVG1	V-36_296_length_33123_cov_146.208147||full	VC_641	VC_641_0	Clustered
RVG1	V-36_298_length_32963_cov_42.310745||full	VC_1037	VC_1037_0	Clustered
RVG1	V-36_29_length_98222_cov_33.483044||full	VC_781	VC_781_1	Clustered
RVG1	V-36_2_length_259778_cov_37.899162||full	VC_839	VC_839_9	Clustered/Singleton
RVG1	V-36_300_length_32901_cov_16.402576||full	VC_1415	VC_1415_0	Clustered
RVG1	V-36_301_length_32895_cov_13.548477||full	VC_263	VC_263_0	Clustered
RVG1	V-36_302_length_32847_cov_335.777934||full	VC_157	VC_157_10	Clustered
RVG1	V-36_304_length_32689_cov_8.992155||full	VC_911	VC_911_0	Clustered
RVG1	V-36_309_length_32438_cov_7.422722||full	VC_1134	VC_1134_0	Clustered
RVG1	V-36_30_length_97295_cov_36.294262||full	VC_472	VC_472_17	Clustered
RVG1	V-36_319_length_32103_cov_25.542936||full	VC_312	VC_312_0	Clustered
RVG1	V-36_320_length_32090_cov_27.826377||full	VC_288	VC_288_0	Clustered
RVG1	V-36_321_length_32065_cov_8.332646||full	VC_157	VC_157_10	Clustered
RVG1	V-36_322_length_32060_cov_20.408342||full	VC_157	VC_157_10	Clustered
RVG1	V-36_323_length_32042_cov_7.621159||full	VC_1303	VC_1303_0	Clustered
RVG1	V-36_324_length_32037_cov_95.704959||full	VC_1083	VC_1083_0	Clustered
RVG1	V-36_325_length_32012_cov_100.430735||full	VC_802	VC_802_0	Clustered
RVG1	V-36_329_length_31651_cov_6.682998||full	VC_1419	VC_1419_0	Clustered
RVG1	V-36_330_length_31628_cov_39.391284||full	VC_281	VC_281_0	Clustered
RVG1	V-36_332_length_31466_cov_50.960842||full	VC_1319	VC_1319_0	Clustered
RVG1	V-36_335_length_31381_cov_13.896476||full	VC_861	VC_861_2	Clustered
RVG1	V-36_336_length_31370_cov_242.963979||full	VC_704	VC_704_0	Clustered
RVG1	V-36_340_length_31192_cov_8.565244||full	VC_982	VC_982_0	Clustered
RVG1	V-36_347_length_30714_cov_12.791578||full	VC_1413	VC_1413_0	Clustered
RVG1	V-36_350_length_30317_cov_25.526535||full	VC_1025	VC_1025_0	Clustered
RVG1	V-36_359_length_29925_cov_21.353130||full	VC_1084	VC_1084_0	Clustered
RVG1	V-36_35_length_90467_cov_186.616577||full	VC_937	VC_937_0	Clustered
RVG1	V-36_360_length_29874_cov_18.421409||full	VC_291	VC_291_0	Clustered
RVG1	V-36_362_length_29816_cov_158.758644||full	VC_258	VC_258_0	Clustered
RVG1	V-36_365_length_29640_cov_13.954470||full	VC_1025	VC_1025_0	Clustered
RVG1	V-36_366_length_29584_cov_22.018423||full	VC_1415	VC_1415_0	Clustered
RVG1	V-36_367_length_29576_cov_44.733478||full	VC_1317	VC_1317_0	Clustered
RVG1	V-36_36_length_89808_cov_38.170290||full	VC_472	VC_472_4	Clustered
RVG1	V-36_374_length_29225_cov_49.224957||full	VC_1084	VC_1084_0	Clustered
RVG1	V-36_376_length_29090_cov_19.518547||full	VC_277	VC_277_0	Clustered
RVG1	V-36_380_length_28835_cov_28.800556||full	VC_251	VC_251_0	Clustered
RVG1	V-36_381_length_28815_cov_9.022983||full	VC_847	VC_847_0	Clustered
RVG1	V-36_382_length_28771_cov_57.970435||full	VC_621	VC_621_0	Clustered
RVG1	V-36_384_length_28625_cov_47.485334||full	VC_273	VC_273_0	Clustered
RVG1	V-36_395_length_28151_cov_57.041465||full	VC_987	VC_987_0	Clustered
RVG1	V-36_399_length_27823_cov_9.239592||full	VC_641	VC_641_0	Clustered
RVG1	V-36_3_length_213383_cov_26.794345||full	VC_839	VC_839_6	Clustered/Singleton
RVG1	V-36_406_length_27478_cov_68.171644||full	VC_635	VC_635_0	Clustered
RVG1	V-36_409_length_27421_cov_8.569356||full	VC_949	VC_949_0	Clustered
RVG1	V-36_40_length_85805_cov_40.367090||full	VC_782	VC_782_0	Clustered
RVG1	V-36_413_length_27297_cov_10.908964||full	VC_449	VC_449_0	Clustered
RVG1	V-36_41_length_85466_cov_24.401459||full	VC_1079	VC_1079_5	Clustered
RVG1	V-36_436_length_26345_cov_8.474857||full	VC_685	VC_685_0	Clustered
RVG1	V-36_438_length_26309_cov_30.042965||full	VC_277	VC_277_0	Clustered
RVG1	V-36_439_length_26271_cov_8.195796||full	VC_385	VC_385_0	Clustered
RVG1	V-36_441_length_26113_cov_7.744340||full	VC_861	VC_861_2	Clustered
RVG1	V-36_449_length_25885_cov_7.716144||full	VC_289	VC_289_0	Clustered
RVG1	V-36_452_length_25683_cov_17.672663||full	VC_1297	VC_1297_0	Clustered
RVG1	V-36_459_length_25438_cov_150.027420||full	VC_894	VC_894_1	Clustered
RVG1	V-36_462_length_25295_cov_85.826506||full	VC_801	VC_801_0	Clustered
RVG1	V-36_465_length_25175_cov_14.728782||full	VC_1266	VC_1266_0	Clustered
RVG1	V-36_467_length_25107_cov_289.705732||full	VC_802	VC_802_0	Clustered
RVG1	V-36_477_length_24878_cov_49.793417||full	VC_509	VC_509_13	Clustered
RVG1	V-36_479_length_24867_cov_37.549331||full	VC_727	VC_727_0	Clustered
RVG1	V-36_484_length_24701_cov_70.510590||full	VC_258	VC_258_0	Clustered
RVG1	V-36_485_length_24671_cov_7.283921||full	VC_1317	VC_1317_0	Clustered
RVG1	V-36_48_length_74112_cov_17.459335||full	VC_937	VC_937_2	Clustered
RVG1	V-36_490_length_24556_cov_11.463002||full	VC_1422	VC_1422_0	Clustered
RVG1	V-36_493_length_24416_cov_9.738763||full	VC_900	VC_900_1	Clustered
RVG1	V-36_506_length_23870_cov_25.781650||full	VC_827	VC_827_0	Clustered
RVG1	V-36_509_length_23826_cov_53.478314||full	VC_1068	VC_1068_0	Clustered
RVG1	V-36_513_length_23716_cov_5.636744||full	VC_296	VC_296_0	Clustered
RVG1	V-36_515_length_23680_cov_10.323979||full	VC_725	VC_725_0	Clustered
RVG1	V-36_516_length_23660_cov_21.513535||full	VC_1422	VC_1422_0	Clustered
RVG1	V-36_51_length_70731_cov_24.784623||full	VC_472	VC_472_5	Clustered
RVG1	V-36_521_length_23608_cov_15.457521||full	VC_277	VC_277_0	Clustered
RVG1	V-36_52_length_70546_cov_43.456838||full	VC_393	VC_393_0	Clustered
RVG1	V-36_539_length_22908_cov_12.044283||full	VC_982	VC_982_0	Clustered
RVG1	V-36_540_length_22835_cov_29.950132||full	VC_834	VC_834_0	Clustered
RVG1	V-36_54_length_70000_cov_44.804475||full	VC_403	VC_403_7	Clustered/Singleton
RVG1	V-36_551_length_22599_cov_10.135380||full	VC_827	VC_827_0	Clustered
RVG1	V-36_553_length_22591_cov_29.886226||full	VC_745	VC_745_0	Clustered
RVG1	V-36_554_length_22549_cov_15.291411||full	VC_925	VC_925_0	Clustered
RVG1	V-36_566_length_22050_cov_10.809866||full	VC_832	VC_832_0	Clustered
RVG1	V-36_567_length_22035_cov_9.276934||full	VC_1480	VC_1480_0	Clustered
RVG1	V-36_56_length_69082_cov_60.654512||full	VC_1470	VC_1470_0	Clustered
RVG1	V-36_575_length_21878_cov_13.232690||full	VC_254	VC_254_0	Clustered
RVG1	V-36_584_length_21740_cov_6.461240||full	VC_251	VC_251_0	Clustered
RVG1	V-36_58_length_67020_cov_10.378526||full	VC_1474	VC_1474_0	Clustered
RVG1	V-36_596_length_21586_cov_19.713018||full	VC_827	VC_827_0	Clustered
RVG1	V-36_597_length_21576_cov_121.699038||full	VC_377	VC_377_0	Clustered
RVG1	V-36_59_length_65968_cov_47.991898||full	VC_783	VC_783_3	Clustered/Singleton
RVG1	V-36_607_length_21232_cov_675.291401||full	VC_377	VC_377_0	Clustered
RVG1	V-36_60_length_65054_cov_16.502823||full	VC_937	VC_937_15	Clustered
RVG1	V-36_61_length_64821_cov_15.874054||full	VC_936	VC_936_3	Clustered
RVG1	V-36_621_length_20954_cov_74.678310||full	VC_704	VC_704_0	Clustered
RVG1	V-36_626_length_20803_cov_12.919799||full	VC_1446	VC_1446_0	Clustered
RVG1	V-36_62_length_64647_cov_11.323229||full	VC_1455	VC_1455_0	Clustered
RVG1	V-36_638_length_20587_cov_9.148646||full	VC_273	VC_273_0	Clustered
RVG1	V-36_643_length_20527_cov_9.276915||full	VC_789	VC_789_0	Clustered
RVG1	V-36_646_length_20356_cov_68.709029||full	VC_509	VC_509_13	Clustered
RVG1	V-36_652_length_20229_cov_16.286260||full	VC_999	VC_999_4	Clustered
RVG1	V-36_653_length_20209_cov_14.235884||full	VC_289	VC_289_0	Clustered
RVG1	V-36_657_length_20041_cov_28.440308||full	VC_802	VC_802_0	Clustered
RVG1	V-36_661_length_19942_cov_46.376276||full_1	VC_804	VC_804_0	Clustered
RVG1	V-36_666_length_19792_cov_25.828089||full	VC_258	VC_258_0	Clustered
RVG1	V-36_674_length_19616_cov_10.053218||full	VC_743	VC_743_0	Clustered
RVG1	V-36_67_length_63511_cov_8.522378||full	VC_586	VC_586_0	Clustered
RVG1	V-36_680_length_19533_cov_38.079166||full	VC_983	VC_983_0	Clustered
RVG1	V-36_69_length_63079_cov_32.955319||full	VC_157	VC_157_10	Clustered
RVG1	V-36_6_length_153693_cov_19.186464||full	VC_364	VC_364_0	Clustered/Singleton
RVG1	V-36_701_length_19179_cov_41.859967||full	VC_296	VC_296_0	Clustered
RVG1	V-36_713_length_18951_cov_17.718512||full	VC_1326	VC_1326_0	Clustered
RVG1	V-36_720_length_18756_cov_6.422330||full	VC_1025	VC_1025_0	Clustered
RVG1	V-36_72_length_60858_cov_21.503314||full	VC_799	VC_799_6	Clustered
RVG1	V-36_732_length_18513_cov_7.925236||full	VC_352	VC_352_0	Clustered
RVG1	V-36_741_length_18303_cov_361.462133||full	VC_378	VC_378_0	Clustered
RVG1	V-36_744_length_18250_cov_121.403188||full	VC_1337	VC_1337_0	Clustered
RVG1	V-36_746_length_18209_cov_8.500936||full	VC_1050	VC_1050_0	Clustered
RVG1	V-36_74_length_59853_cov_22.798973||full	VC_1326	VC_1326_0	Clustered
RVG1	V-36_752_length_18032_cov_6.740613||full	VC_259	VC_259_0	Clustered
RVG1	V-36_75_length_59800_cov_107.861428||full	VC_17	VC_17_0	Clustered
RVG1	V-36_76_length_59779_cov_10.960837||full	VC_157	VC_157_26	Clustered/Singleton
RVG1	V-36_774_length_17748_cov_16.599164||full	VC_740	VC_740_0	Clustered
RVG1	V-36_780_length_17636_cov_31.728563||full	VC_363	VC_363_0	Clustered
RVG1	V-36_78_length_59444_cov_34.915894||full	VC_937	VC_937_15	Clustered
RVG1	V-36_79_length_59444_cov_19.291704||full	VC_510	VC_510_1	Clustered
RVG1	V-36_7_length_144363_cov_81.654330||full	VC_61	VC_61_0	Clustered
RVG1	V-36_800_length_17344_cov_22.962751||full	VC_1146	VC_1146_0	Clustered
RVG1	V-36_80_length_59347_cov_142.197042||full	VC_1324	VC_1324_0	Clustered
RVG1	V-36_814_length_17112_cov_6.329366||full	VC_1050	VC_1050_0	Clustered
RVG1	V-36_82_length_58726_cov_35.541852||full	VC_157	VC_157_10	Clustered
RVG1	V-36_83_length_58387_cov_20.244634||full	VC_600	VC_600_1	Clustered
RVG1	V-36_84_length_58098_cov_18.068311||full	VC_1075	VC_1075_1	Clustered
RVG1	V-36_865_length_16456_cov_78.661972||full	VC_1485	VC_1485_0	Clustered
RVG1	V-36_86_length_57792_cov_19.337531||full	VC_1061	VC_1061_0	Clustered
RVG1	V-36_89_length_56898_cov_24.660345||full	VC_157	VC_157_10	Clustered
RVG1	V-36_8_length_144261_cov_31.906980||full	VC_1079	VC_1079_17	Clustered/Singleton
RVG1	V-36_903_length_15949_cov_90.250975||full	VC_1035	VC_1035_0	Clustered
RVG1	V-36_90_length_56475_cov_20.232914||full	VC_1419	VC_1419_0	Clustered
RVG1	V-36_919_length_15692_cov_17.880866||full	VC_352	VC_352_0	Clustered
RVG1	V-36_91_length_56392_cov_48.078616||full	VC_600	VC_600_3	Clustered
RVG1	V-36_92_length_56036_cov_14.588468||full	VC_270	VC_270_3	Clustered
RVG1	V-36_93_length_56003_cov_25.599682||full	VC_157	VC_157_10	Clustered
RVG1	V-36_95_length_55303_cov_36.650883||full	VC_510	VC_510_1	Clustered
RVG1	V-36_967_length_15051_cov_5.775874||full	VC_628	VC_628_0	Clustered
RVG1	V-36_984_length_14833_cov_20.751184||full	VC_744	VC_744_0	Clustered
RVG1	V-36_99_length_54683_cov_9.869023||full	VC_403	VC_403_6	Clustered
RVG1	V-36_9_length_143258_cov_34.720097||full	VC_227	VC_227_4	Clustered/Singleton
RVG1	V-424_1003_length_13350_cov_17.426551||full	VC_849	VC_849_0	Clustered
RVG1	V-424_1016_length_13231_cov_21.361946||full	VC_796	VC_796_0	Clustered
RVG1	V-424_101_length_47580_cov_10.710826||full	VC_686	VC_686_0	Clustered
RVG1	V-424_105_length_46885_cov_17.526180||full	VC_1303	VC_1303_0	Clustered
RVG1	V-424_106_length_46878_cov_142.798518||full	VC_1402	VC_1402_0	Clustered
RVG1	V-424_10_length_123081_cov_58.398469||full	VC_754	VC_754_5	Clustered/Singleton
RVG1	V-424_110_length_46572_cov_344.059591||full	VC_761	VC_761_0	Clustered
RVG1	V-424_111_length_46200_cov_14.012287||full	VC_250	VC_250_0	Clustered
RVG1	V-424_113_length_45404_cov_36.424552||full	VC_385	VC_385_0	Clustered
RVG1	V-424_1143_length_12066_cov_16.568729||full	VC_966	VC_966_0	Clustered
RVG1	V-424_118_length_44543_cov_9.949155||full	VC_819	VC_819_6	Clustered
RVG1	V-424_11_length_120317_cov_457.098152||full	VC_1332	VC_1332_1	Clustered
RVG1	V-424_120_length_43825_cov_30.447156||full	VC_900	VC_900_1	Clustered
RVG1	V-424_1210_length_11577_cov_34.325825||full	VC_1291	VC_1291_0	Clustered
RVG1	V-424_1229_length_11423_cov_9.107055||full	VC_969	VC_969_0	Clustered
RVG1	V-424_122_length_43618_cov_13.485435||full	VC_267	VC_267_0	Clustered
RVG1	V-424_123_length_43523_cov_29.005176||full	VC_157	VC_157_10	Clustered
RVG1	V-424_1269_length_11144_cov_17.673280||full	VC_967	VC_967_0	Clustered
RVG1	V-424_128_length_42400_cov_10.073704||full	VC_267	VC_267_0	Clustered
RVG1	V-424_12_length_107114_cov_58.128751||full	VC_1445	VC_1445_0	Clustered
RVG1	V-424_130_length_42137_cov_56.019177||full	VC_1321	VC_1321_0	Clustered
RVG1	V-424_132_length_41972_cov_46.834864||full	VC_999	VC_999_3	Clustered
RVG1	V-424_133_length_41576_cov_38.510368||full	VC_762	VC_762_0	Clustered
RVG1	V-424_134_length_41535_cov_131.613742||full	VC_958	VC_958_0	Clustered
RVG1	V-424_1352_length_10503_cov_8.169889||full	VC_1027	VC_1027_0	Clustered
RVG1	V-424_1369_length_10396_cov_64.867034||full	VC_1146	VC_1146_0	Clustered
RVG1	V-424_136_length_41366_cov_47.929438||full	VC_831	VC_831_0	Clustered
RVG1	V-424_137_length_41350_cov_10.733648||full	VC_157	VC_157_10	Clustered
RVG1	V-424_139_length_41188_cov_16.003015||full	VC_157	VC_157_10	Clustered
RVG1	V-424_1433_length_9942_cov_7.150400||full	VC_1027	VC_1027_0	Clustered
RVG1	V-424_145_length_40847_cov_98.676554||full	VC_248	VC_248_0	Clustered
RVG1	V-424_148_length_40730_cov_92.314763||full	VC_1129	VC_1129_0	Clustered
RVG1	V-424_1501_length_9525_cov_56.988490||full	VC_1027	VC_1027_0	Clustered
RVG1	V-424_153_length_40541_cov_27.282443||full	VC_949	VC_949_0	Clustered
RVG1	V-424_156_length_40267_cov_18.834179||full	VC_1302	VC_1302_0	Clustered
RVG1	V-424_157_length_40264_cov_26.128205||full	VC_999	VC_999_2	Clustered
RVG1	V-424_158_length_40222_cov_38.111758||full	VC_249	VC_249_0	Clustered
RVG1	V-424_159_length_40193_cov_25.037446||full	VC_1137	VC_1137_0	Clustered
RVG1	V-424_15_length_104376_cov_35.656023||full	VC_367	VC_367_3	Clustered/Singleton
RVG1	V-424_1605_length_9008_cov_21.974980||full	VC_1027	VC_1027_0	Clustered
RVG1	V-424_168_length_39435_cov_16.491112||full	VC_279	VC_279_0	Clustered
RVG1	V-424_16_length_99906_cov_25.564341||full	VC_1075	VC_1075_12	Clustered
RVG1	V-424_171_length_39400_cov_22.871445||full	VC_865	VC_865_0	Clustered
RVG1	V-424_173_length_39270_cov_8.472472||full	VC_593	VC_593_0	Clustered
RVG1	V-424_1752_length_8330_cov_20.069486||full	VC_1033	VC_1033_0	Clustered
RVG1	V-424_177_length_39136_cov_9.543922||full	VC_1044	VC_1044_0	Clustered
RVG1	V-424_178_length_38997_cov_11.423990||full	VC_267	VC_267_0	Clustered
RVG1	V-424_179_length_38996_cov_13.118487||full	VC_678	VC_678_0	Clustered
RVG1	V-424_17_length_97472_cov_64.633021||full	VC_472	VC_472_17	Clustered
RVG1	V-424_180_length_38958_cov_111.787189||full	VC_921	VC_921_0	Clustered
RVG1	V-424_181_length_38939_cov_17.639363||full	VC_915	VC_915_5	Clustered
RVG1	V-424_182_length_38938_cov_28.464753||full	VC_999	VC_999_4	Clustered
RVG1	V-424_183_length_38912_cov_33.792238||full	VC_959	VC_959_0	Clustered
RVG1	V-424_184_length_38832_cov_18.913970||full	VC_1268	VC_1268_0	Clustered
RVG1	V-424_185_length_38728_cov_32.978098||full	VC_279	VC_279_0	Clustered
RVG1	V-424_186_length_38601_cov_64.460826||full	VC_1418	VC_1418_0	Clustered
RVG1	V-424_188_length_38419_cov_14.568111||full	VC_267	VC_267_0	Clustered
RVG1	V-424_189_length_38341_cov_33.073212||full	VC_783	VC_783_0	Clustered
RVG1	V-424_18_length_94765_cov_10.434822||full	VC_586	VC_586_0	Clustered
RVG1	V-424_193_length_38185_cov_256.574456||full	VC_249	VC_249_0	Clustered
RVG1	V-424_194_length_38152_cov_19.154500||full	VC_509	VC_509_21	Clustered/Singleton
RVG1	V-424_1952_length_7586_cov_5.427168||full	VC_849	VC_849_0	Clustered
RVG1	V-424_19_length_91409_cov_24.962804||full	VC_472	VC_472_17	Clustered
RVG1	V-424_1_length_225056_cov_1074.030298||full	VC_750	VC_750_0	Clustered
RVG1	V-424_200_length_38017_cov_8.299879||full	VC_775	VC_775_0	Clustered
RVG1	V-424_203_length_37914_cov_24.008188||full	VC_1136	VC_1136_0	Clustered
RVG1	V-424_204_length_37868_cov_11.169095||full	VC_454	VC_454_0	Clustered
RVG1	V-424_207_length_37688_cov_77.847501||full	VC_509	VC_509_27	Clustered/Singleton
RVG1	V-424_208_length_37559_cov_38.513599||full	VC_959	VC_959_0	Clustered
RVG1	V-424_211_length_37272_cov_140.784695||full	VC_1427	VC_1427_0	Clustered
RVG1	V-424_213_length_37086_cov_14.401258||full	VC_785	VC_785_0	Clustered
RVG1	V-424_214_length_37050_cov_27.064090||full	VC_509	VC_509_6	Clustered
RVG1	V-424_215_length_36891_cov_13.859594||full	VC_251	VC_251_0	Clustered
RVG1	V-424_216_length_36810_cov_25.519984||full	VC_279	VC_279_0	Clustered
RVG1	V-424_220_length_36366_cov_8.806092||full	VC_943	VC_943_0	Clustered
RVG1	V-424_222_length_36231_cov_102.076736||full	VC_919	VC_919_0	Clustered
RVG1	V-424_223_length_36128_cov_140.450143||full	VC_785	VC_785_0	Clustered
RVG1	V-424_225_length_35864_cov_7.605574||full	VC_1048	VC_1048_0	Clustered
RVG1	V-424_226_length_35756_cov_95.514495||full	VC_277	VC_277_0	Clustered
RVG1	V-424_228_length_35683_cov_30.053329||full	VC_410	VC_410_0	Clustered
RVG1	V-424_22_length_84828_cov_21.141625||full	VC_1467	VC_1467_0	Clustered
RVG1	V-424_230_length_35668_cov_13.034735||full	VC_400	VC_400_0	Clustered
RVG1	V-424_234_length_35373_cov_60.859363||full	VC_1057	VC_1057_0	Clustered
RVG1	V-424_235_length_35331_cov_426.610869||full	VC_1421	VC_1421_0	Clustered
RVG1	V-424_236_length_35329_cov_43.231474||full	VC_450	VC_450_0	Clustered
RVG1	V-424_242_length_34904_cov_9.454791||full	VC_704	VC_704_0	Clustered
RVG1	V-424_243_length_34870_cov_27.800201||full	VC_1419	VC_1419_0	Clustered
RVG1	V-424_246_length_34752_cov_51.016169||full	VC_450	VC_450_0	Clustered
RVG1	V-424_247_length_34704_cov_30.698144||full	VC_1044	VC_1044_0	Clustered
RVG1	V-424_248_length_34655_cov_10.119827||full	VC_450	VC_450_0	Clustered
RVG1	V-424_249_length_34644_cov_43.826650||full	VC_745	VC_745_0	Clustered
RVG1	V-424_251_length_34567_cov_46.387459||full	VC_448	VC_448_0	Clustered
RVG1	V-424_254_length_34436_cov_12.915651||full	VC_194	VC_194_0	Clustered
RVG1	V-424_255_length_34387_cov_48.274263||full	VC_509	VC_509_5	Clustered
RVG1	V-424_256_length_34375_cov_368.635256||full	VC_681	VC_681_0	Clustered
RVG1	V-424_259_length_34301_cov_12.919348||full	VC_982	VC_982_0	Clustered
RVG1	V-424_262_length_34136_cov_560.787565||full	VC_616	VC_616_0	Clustered
RVG1	V-424_264_length_34074_cov_17.505629||full	VC_249	VC_249_0	Clustered
RVG1	V-424_266_length_34012_cov_44.620108||full	VC_281	VC_281_0	Clustered
RVG1	V-424_267_length_33986_cov_31.526539||full	VC_1377	VC_1377_0	Clustered
RVG1	V-424_26_length_77170_cov_41.944576||full	VC_1079	VC_1079_9	Clustered
RVG1	V-424_278_length_33137_cov_23.497914||full	VC_1058	VC_1058_0	Clustered
RVG1	V-424_27_length_75691_cov_50.676120||full	VC_201	VC_201_0	Clustered/Singleton
RVG1	V-424_280_length_33001_cov_239.817945||full	VC_296	VC_296_0	Clustered
RVG1	V-424_282_length_32929_cov_15.573097||full	VC_157	VC_157_10	Clustered
RVG1	V-424_286_length_32757_cov_16.156871||full	VC_790	VC_790_0	Clustered
RVG1	V-424_289_length_32625_cov_25.456647||full	VC_802	VC_802_0	Clustered
RVG1	V-424_296_length_32202_cov_73.397269||full	VC_702	VC_702_0	Clustered
RVG1	V-424_298_length_32164_cov_13.924694||full	VC_1122	VC_1122_0	Clustered
RVG1	V-424_299_length_32152_cov_39.184939||full	VC_802	VC_802_0	Clustered
RVG1	V-424_2_length_198308_cov_16.915144||full	VC_458	VC_458_0	Clustered/Singleton
RVG1	V-424_300_length_32134_cov_114.478101||full	VC_747	VC_747_0	Clustered
RVG1	V-424_302_length_32099_cov_7.639246||full	VC_663	VC_663_0	Clustered
RVG1	V-424_303_length_32045_cov_99.084683||full	VC_1085	VC_1085_0	Clustered
RVG1	V-424_304_length_32008_cov_603.487247||full	VC_261	VC_261_0	Clustered
RVG1	V-424_310_length_31739_cov_76.517864||full	VC_704	VC_704_0	Clustered
RVG1	V-424_311_length_31665_cov_15.222177||full	VC_1045	VC_1045_0	Clustered
RVG1	V-424_313_length_31498_cov_16.404923||full	VC_186	VC_186_0	Clustered/Singleton
RVG1	V-424_316_length_31350_cov_38.286499||full	VC_1013	VC_1013_0	Clustered
RVG1	V-424_317_length_31334_cov_8.691199||full	VC_1139	VC_1139_0	Clustered
RVG1	V-424_320_length_31188_cov_38.434780||full	VC_254	VC_254_0	Clustered
RVG1	V-424_325_length_30858_cov_32.603707||full	VC_805	VC_805_0	Clustered
RVG1	V-424_329_length_30551_cov_22.486392||full	VC_790	VC_790_0	Clustered
RVG1	V-424_330_length_30352_cov_25.682774||full	VC_1057	VC_1057_0	Clustered
RVG1	V-424_331_length_30349_cov_27.822011||full	VC_1245	VC_1245_0	Clustered
RVG1	V-424_334_length_30271_cov_21.778958||full	VC_289	VC_289_0	Clustered
RVG1	V-424_337_length_30111_cov_12.407805||full	VC_789	VC_789_0	Clustered
RVG1	V-424_338_length_30104_cov_12.358348||full	VC_1380	VC_1380_0	Clustered
RVG1	V-424_340_length_29994_cov_48.616754||full	VC_267	VC_267_0	Clustered
RVG1	V-424_341_length_29990_cov_53.773242||full	VC_194	VC_194_0	Clustered
RVG1	V-424_342_length_29989_cov_21.515634||full	VC_1419	VC_1419_0	Clustered
RVG1	V-424_346_length_29487_cov_29.025686||full	VC_789	VC_789_0	Clustered
RVG1	V-424_347_length_29455_cov_17.479966||full	VC_1080	VC_1080_0	Clustered
RVG1	V-424_348_length_29446_cov_230.612466||full	VC_681	VC_681_0	Clustered
RVG1	V-424_34_length_69222_cov_7.850463||full	VC_754	VC_754_0	Clustered/Singleton
RVG1	V-424_352_length_29320_cov_8.842474||full	VC_774	VC_774_0	Clustered
RVG1	V-424_354_length_29183_cov_11.127781||full	VC_1458	VC_1458_0	Clustered
RVG1	V-424_355_length_29159_cov_192.815695||full	VC_802	VC_802_0	Clustered
RVG1	V-424_358_length_29074_cov_15.884455||full	VC_312	VC_312_0	Clustered
RVG1	V-424_360_length_29064_cov_17.780103||full	VC_1418	VC_1418_0	Clustered
RVG1	V-424_363_length_28890_cov_52.315381||full	VC_194	VC_194_0	Clustered
RVG1	V-424_365_length_28840_cov_19.312906||full	VC_1351	VC_1351_0	Clustered
RVG1	V-424_367_length_28788_cov_7.266244||full	VC_1043	VC_1043_0	Clustered
RVG1	V-424_368_length_28773_cov_8.262483||full	VC_733	VC_733_0	Clustered
RVG1	V-424_369_length_28751_cov_173.049380||full	VC_248	VC_248_0	Clustered
RVG1	V-424_370_length_28723_cov_12.275115||full	VC_986	VC_986_0	Clustered
RVG1	V-424_371_length_28709_cov_66.054059||full	VC_380	VC_380_0	Clustered
RVG1	V-424_372_length_28669_cov_17.658419||full	VC_1263	VC_1263_0	Clustered
RVG1	V-424_377_length_28561_cov_31.082544||full	VC_745	VC_745_0	Clustered
RVG1	V-424_378_length_28553_cov_20.023054||full	VC_1443	VC_1443_0	Clustered
RVG1	V-424_380_length_28460_cov_27.205562||full	VC_1080	VC_1080_0	Clustered
RVG1	V-424_381_length_28390_cov_13.076795||full	VC_556	VC_556_0	Clustered
RVG1	V-424_383_length_28311_cov_8.540062||full	VC_509	VC_509_13	Clustered
RVG1	V-424_386_length_28236_cov_306.379121||full	VC_1259	VC_1259_0	Clustered
RVG1	V-424_387_length_28223_cov_104.801157||full	VC_706	VC_706_0	Clustered
RVG1	V-424_388_length_28214_cov_7.833907||full	VC_1143	VC_1143_0	Clustered/Singleton
RVG1	V-424_389_length_28209_cov_54.535910||full	VC_289	VC_289_0	Clustered
RVG1	V-424_390_length_28200_cov_34.497069||full	VC_263	VC_263_0	Clustered
RVG1	V-424_396_length_27607_cov_56.841935||full	VC_945	VC_945_0	Clustered
RVG1	V-424_401_length_27479_cov_7.542372||full	VC_1057	VC_1057_0	Clustered
RVG1	V-424_403_length_27398_cov_16.364737||full	VC_1102	VC_1102_0	Clustered
RVG1	V-424_404_length_27322_cov_66.984597||full	VC_844	VC_844_0	Clustered
RVG1	V-424_405_length_27262_cov_348.708641||full	VC_1080	VC_1080_0	Clustered
RVG1	V-424_408_length_27171_cov_17.656587||full	VC_835	VC_835_0	Clustered
RVG1	V-424_415_length_26883_cov_18.030118||full	VC_628	VC_628_0	Clustered
RVG1	V-424_416_length_26857_cov_73.063727||full	VC_629	VC_629_0	Clustered
RVG1	V-424_41_length_66386_cov_46.017383||full	VC_157	VC_157_29	Clustered
RVG1	V-424_423_length_26455_cov_23.112159||full	VC_834	VC_834_0	Clustered
RVG1	V-424_425_length_26421_cov_15.060191||full	VC_289	VC_289_0	Clustered
RVG1	V-424_42_length_65663_cov_29.649860||full	VC_157	VC_157_10	Clustered
RVG1	V-424_433_length_26207_cov_19.807242||full	VC_265	VC_265_0	Clustered
RVG1	V-424_438_length_25925_cov_7.883572||full	VC_1317	VC_1317_0	Clustered
RVG1	V-424_441_length_25655_cov_27.926758||full	VC_294	VC_294_0	Clustered
RVG1	V-424_442_length_25620_cov_158.273577||full	VC_979	VC_979_0	Clustered
RVG1	V-424_445_length_25477_cov_34.212375||full	VC_273	VC_273_0	Clustered
RVG1	V-424_449_length_25421_cov_22.355121||full	VC_879	VC_879_0	Clustered
RVG1	V-424_452_length_25258_cov_56.799587||full	VC_1348	VC_1348_0	Clustered
RVG1	V-424_453_length_25169_cov_25.198614||full	VC_1444	VC_1444_0	Clustered
RVG1	V-424_455_length_25013_cov_15.129498||full	VC_896	VC_896_0	Clustered/Singleton
RVG1	V-424_45_length_64990_cov_224.466143||full	VC_1431	VC_1431_1	Clustered
RVG1	V-424_468_length_24522_cov_22.937222||full	VC_1348	VC_1348_0	Clustered
RVG1	V-424_475_length_24187_cov_22.923048||full	VC_273	VC_273_0	Clustered
RVG1	V-424_477_length_24119_cov_8.783993||full	VC_820	VC_820_0	Clustered
RVG1	V-424_479_length_24108_cov_19.766266||full	VC_671	VC_671_0	Clustered
RVG1	V-424_47_length_64594_cov_64.317405||full	VC_282	VC_282_0	Clustered
RVG1	V-424_482_length_24076_cov_26.077516||full	VC_296	VC_296_0	Clustered
RVG1	V-424_484_length_24009_cov_13.403231||full	VC_704	VC_704_0	Clustered
RVG1	V-424_488_length_23935_cov_76.045101||full	VC_277	VC_277_0	Clustered
RVG1	V-424_489_length_23930_cov_53.720419||full	VC_1080	VC_1080_0	Clustered
RVG1	V-424_490_length_23897_cov_24.911081||full	VC_1407	VC_1407_0	Clustered
RVG1	V-424_491_length_23856_cov_5.976177||full	VC_663	VC_663_0	Clustered
RVG1	V-424_493_length_23796_cov_13.784508||full	VC_1251	VC_1251_0	Clustered
RVG1	V-424_499_length_23628_cov_14.868069||full	VC_925	VC_925_0	Clustered
RVG1	V-424_4_length_164903_cov_34.995833||full	VC_227	VC_227_9	Clustered/Singleton
RVG1	V-424_513_length_22981_cov_19.865480||full	VC_447	VC_447_0	Clustered
RVG1	V-424_514_length_22979_cov_13.920215||full	VC_194	VC_194_0	Clustered
RVG1	V-424_517_length_22759_cov_19.997049||full	VC_289	VC_289_0	Clustered
RVG1	V-424_523_length_22531_cov_28.081331||full	VC_449	VC_449_0	Clustered
RVG1	V-424_527_length_22426_cov_9.674802||full	VC_289	VC_289_0	Clustered
RVG1	V-424_529_length_22355_cov_86.577175||full	VC_296	VC_296_0	Clustered
RVG1	V-424_52_length_62536_cov_34.213345||full	VC_838	VC_838_0	Clustered
RVG1	V-424_532_length_22232_cov_118.314560||full	VC_1068	VC_1068_0	Clustered
RVG1	V-424_537_length_21894_cov_9.448784||full	VC_1057	VC_1057_0	Clustered
RVG1	V-424_544_length_21709_cov_166.143992||full	VC_254	VC_254_0	Clustered
RVG1	V-424_555_length_21366_cov_92.246117||full	VC_1313	VC_1313_0	Clustered
RVG1	V-424_564_length_21173_cov_8.656786||full	VC_1081	VC_1081_0	Clustered/Singleton
RVG1	V-424_565_length_21128_cov_42.057230||full	VC_1319	VC_1319_0	Clustered
RVG1	V-424_567_length_21088_cov_63.092759||full	VC_928	VC_928_0	Clustered
RVG1	V-424_56_length_59694_cov_21.715941||full	VC_359	VC_359_2	Clustered
RVG1	V-424_570_length_20996_cov_20.541283||full	VC_476	VC_476_0	Clustered
RVG1	V-424_57_length_59287_cov_15.895884||full	VC_354	VC_354_0	Clustered
RVG1	V-424_58_length_59276_cov_28.862380||full	VC_1075	VC_1075_1	Clustered
RVG1	V-424_5_length_152755_cov_15.874008||full	VC_458	VC_458_1	Clustered/Singleton
RVG1	V-424_609_length_19956_cov_16.016884||full	VC_790	VC_790_0	Clustered
RVG1	V-424_611_length_19943_cov_10.658789||full	VC_882	VC_882_0	Clustered/Singleton
RVG1	V-424_615_length_19855_cov_12.329596||full	VC_289	VC_289_0	Clustered
RVG1	V-424_61_length_58282_cov_42.406461||full	VC_403	VC_403_3	Clustered
RVG1	V-424_62_length_58258_cov_23.229335||full	VC_605	VC_605_0	Clustered
RVG1	V-424_639_length_19145_cov_13.202514||full	VC_1050	VC_1050_0	Clustered
RVG1	V-424_642_length_19039_cov_11.900548||full	VC_945	VC_945_0	Clustered
RVG1	V-424_647_length_18920_cov_27.598569||full	VC_616	VC_616_0	Clustered
RVG1	V-424_64_length_57997_cov_31.727641||full	VC_291	VC_291_1	Clustered
RVG1	V-424_653_length_18807_cov_7.611188||full	VC_1080	VC_1080_0	Clustered
RVG1	V-424_656_length_18748_cov_268.709356||full	VC_1350	VC_1350_0	Clustered
RVG1	V-424_658_length_18703_cov_22.991205||full	VC_254	VC_254_0	Clustered
RVG1	V-424_661_length_18603_cov_64.818741||full	VC_675	VC_675_0	Clustered
RVG1	V-424_665_length_18541_cov_14.591475||full	VC_1145	VC_1145_0	Clustered
RVG1	V-424_66_length_57257_cov_59.416856||full	VC_325	VC_325_0	Clustered
RVG1	V-424_673_length_18422_cov_13.021125||full	VC_1271	VC_1271_0	Clustered
RVG1	V-424_687_length_18155_cov_16.805580||full	VC_273	VC_273_0	Clustered
RVG1	V-424_694_length_17962_cov_9.423689||full	VC_289	VC_289_0	Clustered
RVG1	V-424_6_length_139539_cov_47.858837||full	VC_1079	VC_1079_23	Clustered/Singleton
RVG1	V-424_707_length_17695_cov_16.362755||full	VC_1080	VC_1080_0	Clustered
RVG1	V-424_709_length_17647_cov_43.402399||full	VC_802	VC_802_0	Clustered
RVG1	V-424_70_length_55337_cov_10.397833||full	VC_861	VC_861_4	Clustered/Singleton
RVG1	V-424_711_length_17595_cov_9.761574||full	VC_988	VC_988_0	Clustered
RVG1	V-424_71_length_54695_cov_40.610102||full	VC_157	VC_157_10	Clustered
RVG1	V-424_737_length_17164_cov_9.157753||full	VC_69	VC_69_0	Clustered
RVG1	V-424_748_length_16976_cov_45.815732||full	VC_447	VC_447_0	Clustered
RVG1	V-424_751_length_16875_cov_12.850535||full	VC_1246	VC_1246_0	Clustered
RVG1	V-424_75_length_53332_cov_12.664264||full	VC_943	VC_943_0	Clustered
RVG1	V-424_789_length_16309_cov_104.207764||full	VC_976	VC_976_0	Clustered
RVG1	V-424_7_length_130254_cov_8.989562||full	VC_961	VC_961_16	Clustered/Singleton
RVG1	V-424_802_length_16092_cov_14.461682||full	VC_977	VC_977_0	Clustered
RVG1	V-424_811_length_15898_cov_13.531907||full	VC_1270	VC_1270_0	Clustered
RVG1	V-424_81_length_51781_cov_95.548216||full	VC_600	VC_600_0	Clustered
RVG1	V-424_820_length_15736_cov_75.148970||full	VC_1350	VC_1350_0	Clustered
RVG1	V-424_832_length_15620_cov_22.016511||full	VC_1050	VC_1050_0	Clustered
RVG1	V-424_83_length_51270_cov_11.810349||full	VC_157	VC_157_10	Clustered
RVG1	V-424_845_length_15410_cov_53.970694||full	VC_352	VC_352_0	Clustered
RVG1	V-424_84_length_51226_cov_10.726486||full	VC_517	VC_517_1	Clustered/Singleton
RVG1	V-424_851_length_15312_cov_39.119748||full	VC_706	VC_706_0	Clustered
RVG1	V-424_866_length_15017_cov_11.129929||full	VC_1035	VC_1035_0	Clustered
RVG1	V-424_895_length_14608_cov_10.932935||full	VC_976	VC_976_0	Clustered
RVG1	V-424_896_length_14605_cov_10.860481||full	VC_849	VC_849_0	Clustered
RVG1	V-424_91_length_49780_cov_25.907411||full	VC_735	VC_735_0	Clustered
RVG1	V-424_93_length_49115_cov_8.103221||full	VC_511	VC_511_0	Clustered
RVG1	V-424_943_length_13880_cov_13.146329||full	VC_635	VC_635_0	Clustered
RVG1	V-424_952_length_13803_cov_8.465013||full	VC_849	VC_849_0	Clustered
RVG1	V-424_96_length_48727_cov_40.268039||full	VC_305	VC_305_0	Clustered
RVG1	V-424_97_length_48459_cov_16.481468||full	VC_381	VC_381_0	Clustered
RVG1	V-424_99_length_47842_cov_17.572478||full	VC_1185	VC_1185_0	Clustered
RVG1	V-52_100_length_39174_cov_10.560239||full	VC_665	VC_665_0	Clustered
RVG1	V-52_1018_length_9799_cov_20.741585||full	VC_1146	VC_1146_0	Clustered
RVG1	V-52_1028_length_9741_cov_6.232088||full	VC_1027	VC_1027_0	Clustered
RVG1	V-52_103_length_38876_cov_8.625486||full	VC_248	VC_248_0	Clustered
RVG1	V-52_106_length_38717_cov_12.659588||full	VC_291	VC_291_1	Clustered
RVG1	V-52_1074_length_9382_cov_25.409671||full	VC_1050	VC_1050_0	Clustered
RVG1	V-52_110_length_38197_cov_25.842719||full	VC_267	VC_267_0	Clustered
RVG1	V-52_112_length_38174_cov_171.346520||full	VC_165	VC_165_0	Clustered
RVG1	V-52_114_length_37529_cov_20.290361||full	VC_509	VC_509_10	Clustered
RVG1	V-52_115_length_37504_cov_638.291116||full	VC_277	VC_277_0	Clustered
RVG1	V-52_118_length_37228_cov_34.285637||full	VC_157	VC_157_10	Clustered
RVG1	V-52_1197_length_8462_cov_13.620673||full	VC_1146	VC_1146_0	Clustered
RVG1	V-52_11_length_86591_cov_9.128964||full	VC_366	VC_366_7	Clustered/Singleton
RVG1	V-52_120_length_37101_cov_17.209199||full	VC_688	VC_688_0	Clustered
RVG1	V-52_1219_length_8370_cov_7.025857||full	VC_974	VC_974_0	Clustered
RVG1	V-52_121_length_37098_cov_208.765759||full	VC_277	VC_277_0	Clustered
RVG1	V-52_1226_length_8319_cov_11.628509||full	VC_1033	VC_1033_0	Clustered
RVG1	V-52_122_length_37071_cov_10.225227||full	VC_509	VC_509_8	Clustered
RVG1	V-52_123_length_36991_cov_15.785981||full	VC_273	VC_273_0	Clustered
RVG1	V-52_1274_length_8092_cov_15.849944||full	VC_1291	VC_1291_0	Clustered
RVG1	V-52_127_length_36569_cov_29.681602||full	VC_157	VC_157_10	Clustered
RVG1	V-52_128_length_36465_cov_18.116122||full	VC_273	VC_273_0	Clustered
RVG1	V-52_131_length_36127_cov_25.874418||full	VC_1317	VC_1317_0	Clustered
RVG1	V-52_132_length_36042_cov_95.577792||full	VC_388	VC_388_0	Clustered
RVG1	V-52_133_length_35951_cov_35.635530||full	VC_752	VC_752_0	Clustered
RVG1	V-52_1356_length_7730_cov_32.775505||full	VC_970	VC_970_0	Clustered
RVG1	V-52_135_length_35682_cov_10.374660||full	VC_1126	VC_1126_0	Clustered
RVG1	V-52_136_length_35593_cov_8.682227||full	VC_1046	VC_1046_0	Clustered
RVG1	V-52_1376_length_7646_cov_67.818996||full	VC_853	VC_853_0	Clustered
RVG1	V-52_137_length_35476_cov_72.585895||full	VC_509	VC_509_12	Clustered
RVG1	V-52_13_length_83814_cov_42.082117||full	VC_472	VC_472_16	Clustered
RVG1	V-52_141_length_35180_cov_49.698420||full	VC_1472	VC_1472_0	Clustered
RVG1	V-52_144_length_34994_cov_82.790263||full	VC_385	VC_385_0	Clustered
RVG1	V-52_145_length_34979_cov_32.651901||full	VC_249	VC_249_0	Clustered
RVG1	V-52_146_length_34809_cov_19.341802||full	VC_277	VC_277_0	Clustered
RVG1	V-52_149_length_34585_cov_44.036403||full	VC_834	VC_834_0	Clustered
RVG1	V-52_151_length_34210_cov_76.457034||full	VC_509	VC_509_12	Clustered
RVG1	V-52_152_length_34122_cov_110.806910||full	VC_289	VC_289_0	Clustered
RVG1	V-52_153_length_33956_cov_60.318752||full	VC_557	VC_557_0	Clustered
RVG1	V-52_155_length_33556_cov_9.653413||full	VC_939	VC_939_0	Clustered
RVG1	V-52_156_length_33478_cov_11.001795||full	VC_403	VC_403_3	Clustered
RVG1	V-52_157_length_33350_cov_372.981919||full	VC_834	VC_834_0	Clustered
RVG1	V-52_158_length_33166_cov_22.083567||full	VC_957	VC_957_0	Clustered
RVG1	V-52_159_length_33163_cov_18.920050||full	VC_449	VC_449_0	Clustered
RVG1	V-52_160_length_33032_cov_22.881705||full	VC_157	VC_157_10	Clustered
RVG1	V-52_161_length_32996_cov_52.088309||full	VC_164	VC_164_0	Clustered
RVG1	V-52_163_length_32875_cov_225.195034||full	VC_1371	VC_1371_0	Clustered
RVG1	V-52_164_length_32508_cov_8.986411||full	VC_157	VC_157_10	Clustered
RVG1	V-52_167_length_32179_cov_7.010117||full	VC_450	VC_450_0	Clustered
RVG1	V-52_169_length_31995_cov_41.242580||full	VC_277	VC_277_0	Clustered
RVG1	V-52_170_length_31684_cov_8.989282||full_1	VC_1025	VC_1025_0	Clustered
RVG1	V-52_174_length_31367_cov_195.268172||full	VC_1461	VC_1461_0	Clustered
RVG1	V-52_175_length_31282_cov_7.526916||full	VC_556	VC_556_0	Clustered
RVG1	V-52_177_length_30987_cov_18.762123||full	VC_279	VC_279_0	Clustered
RVG1	V-52_179_length_30773_cov_17.447588||full	VC_1080	VC_1080_0	Clustered
RVG1	V-52_181_length_30729_cov_16.717285||full	VC_616	VC_616_0	Clustered
RVG1	V-52_188_length_30005_cov_56.770618||full	VC_476	VC_476_0	Clustered
RVG1	V-52_189_length_29974_cov_20.818075||full	VC_263	VC_263_0	Clustered
RVG1	V-52_18_length_67063_cov_11.847287||full	VC_818	VC_818_0	Clustered
RVG1	V-52_193_length_29688_cov_181.813755||full	VC_249	VC_249_0	Clustered
RVG1	V-52_195_length_29596_cov_79.489726||full	VC_259	VC_259_0	Clustered
RVG1	V-52_19_length_65950_cov_939.232612||full	VC_783	VC_783_2	Clustered/Singleton
RVG1	V-52_202_length_29304_cov_22.558173||full	VC_1137	VC_1137_0	Clustered
RVG1	V-52_203_length_29288_cov_9.021893||full	VC_591	VC_591_0	Clustered
RVG1	V-52_207_length_28994_cov_18.286879||full	VC_1319	VC_1319_0	Clustered
RVG1	V-52_209_length_28887_cov_42.452830||full	VC_810	VC_810_0	Clustered
RVG1	V-52_211_length_28850_cov_10.782358||full	VC_509	VC_509_13	Clustered
RVG1	V-52_216_length_28720_cov_40.995570||full	VC_678	VC_678_0	Clustered
RVG1	V-52_217_length_28679_cov_11.222086||full	VC_1425	VC_1425_0	Clustered
RVG1	V-52_220_length_28623_cov_12.722872||full	VC_659	VC_659_0	Clustered
RVG1	V-52_222_length_28536_cov_15.663916||full	VC_284	VC_284_0	Clustered
RVG1	V-52_224_length_28484_cov_18.038060||full	VC_263	VC_263_0	Clustered
RVG1	V-52_225_length_28451_cov_17.847162||full	VC_280	VC_280_0	Clustered
RVG1	V-52_227_length_28272_cov_186.135521||full	VC_629	VC_629_0	Clustered
RVG1	V-52_229_length_28193_cov_38.937025||full	VC_517	VC_517_0	Clustered
RVG1	V-52_22_length_64250_cov_78.664740||full	VC_472	VC_472_5	Clustered
RVG1	V-52_231_length_28176_cov_11.986131||full	VC_616	VC_616_0	Clustered
RVG1	V-52_234_length_27978_cov_8.309172||full	VC_1264	VC_1264_0	Clustered
RVG1	V-52_235_length_27925_cov_15.398852||full	VC_1084	VC_1084_0	Clustered
RVG1	V-52_239_length_27615_cov_127.045428||full	VC_819	VC_819_3	Clustered
RVG1	V-52_23_length_63280_cov_25.356647||full	VC_586	VC_586_1	Clustered/Singleton
RVG1	V-52_247_length_27418_cov_287.974857||full	VC_284	VC_284_0	Clustered
RVG1	V-52_248_length_27228_cov_15.428771||full	VC_1076	VC_1076_0	Clustered
RVG1	V-52_252_length_26997_cov_7.834867||full	VC_267	VC_267_0	Clustered
RVG1	V-52_253_length_26964_cov_7.474377||full	VC_599	VC_599_0	Clustered
RVG1	V-52_254_length_26855_cov_27.847015||full	VC_979	VC_979_0	Clustered
RVG1	V-52_255_length_26848_cov_16.191057||full	VC_289	VC_289_0	Clustered
RVG1	V-52_256_length_26832_cov_173.886320||full	VC_289	VC_289_0	Clustered
RVG1	V-52_259_length_26606_cov_16.537155||full	VC_802	VC_802_0	Clustered
RVG1	V-52_25_length_61506_cov_17.383964||full	VC_157	VC_157_5	Clustered
RVG1	V-52_261_length_26428_cov_12.330300||full	VC_263	VC_263_0	Clustered
RVG1	V-52_262_length_26356_cov_44.197065||full	VC_1115	VC_1115_0	Clustered
RVG1	V-52_264_length_26149_cov_11.212194||full	VC_249	VC_249_0	Clustered
RVG1	V-52_265_length_26116_cov_104.028357||full	VC_785	VC_785_0	Clustered
RVG1	V-52_266_length_26098_cov_11.908766||full	VC_779	VC_779_0	Clustered
RVG1	V-52_26_length_61156_cov_28.898169||full	VC_1075	VC_1075_1	Clustered
RVG1	V-52_274_length_25697_cov_21.952617||full	VC_790	VC_790_0	Clustered
RVG1	V-52_276_length_25670_cov_63.154870||full	VC_787	VC_787_1	Clustered
RVG1	V-52_27_length_60801_cov_49.541567||full	VC_794	VC_794_0	Clustered
RVG1	V-52_283_length_25341_cov_45.692122||full	VC_1313	VC_1313_0	Clustered
RVG1	V-52_284_length_25323_cov_43.936006||full	VC_1315	VC_1315_0	Clustered
RVG1	V-52_290_length_25092_cov_27.234014||full	VC_1058	VC_1058_0	Clustered
RVG1	V-52_295_length_24606_cov_22.781760||full	VC_1486	VC_1486_0	Clustered
RVG1	V-52_29_length_60433_cov_379.082265||full	VC_784	VC_784_0	Clustered
RVG1	V-52_2_length_118741_cov_105.692382||full	VC_411	VC_411_0	Clustered
RVG1	V-52_301_length_24360_cov_146.194446||full	VC_945	VC_945_0	Clustered
RVG1	V-52_309_length_24017_cov_66.618312||full	VC_672	VC_672_0	Clustered
RVG1	V-52_30_length_60409_cov_72.584767||full	VC_157	VC_157_10	Clustered
RVG1	V-52_311_length_23964_cov_12.173658||full	VC_745	VC_745_0	Clustered
RVG1	V-52_312_length_23938_cov_31.457983||full	VC_1245	VC_1245_0	Clustered
RVG1	V-52_317_length_23650_cov_25.683874||full	VC_801	VC_801_0	Clustered
RVG1	V-52_319_length_23641_cov_13.944077||full	VC_289	VC_289_0	Clustered
RVG1	V-52_322_length_23437_cov_10.631982||full	VC_385	VC_385_0	Clustered
RVG1	V-52_32_length_59874_cov_8.403835||full	VC_943	VC_943_0	Clustered
RVG1	V-52_337_length_22577_cov_12.612601||full	VC_1339	VC_1339_0	Clustered
RVG1	V-52_339_length_22462_cov_242.989289||full	VC_742	VC_742_0	Clustered
RVG1	V-52_33_length_59607_cov_59.524768||full	VC_157	VC_157_10	Clustered
RVG1	V-52_341_length_22371_cov_17.701918||full	VC_248	VC_248_0	Clustered
RVG1	V-52_345_length_22231_cov_6.493957||full	VC_810	VC_810_0	Clustered
RVG1	V-52_34_length_59347_cov_284.719271||full	VC_1324	VC_1324_0	Clustered
RVG1	V-52_353_length_21941_cov_16.151969||full	VC_289	VC_289_0	Clustered
RVG1	V-52_358_length_21741_cov_6.511851||full	VC_977	VC_977_0	Clustered
RVG1	V-52_35_length_59185_cov_94.236327||full	VC_157	VC_157_10	Clustered
RVG1	V-52_361_length_21594_cov_6.895678||full	VC_593	VC_593_0	Clustered
RVG1	V-52_363_length_21549_cov_45.275193||full	VC_616	VC_616_0	Clustered
RVG1	V-52_36_length_58834_cov_24.548121||full	VC_157	VC_157_8	Clustered
RVG1	V-52_375_length_20756_cov_21.701705||full	VC_976	VC_976_0	Clustered
RVG1	V-52_37_length_58685_cov_11.411905||full	VC_472	VC_472_5	Clustered
RVG1	V-52_381_length_20554_cov_16.535294||full	VC_1135	VC_1135_0	Clustered
RVG1	V-52_386_length_20081_cov_14.495006||full	VC_1196	VC_1196_0	Clustered
RVG1	V-52_387_length_20019_cov_6.923262||full	VC_1035	VC_1035_0	Clustered
RVG1	V-52_389_length_19986_cov_41.454167||full	VC_1139	VC_1139_0	Clustered
RVG1	V-52_38_length_57671_cov_13.737434||full	VC_157	VC_157_10	Clustered
RVG1	V-52_39_length_57613_cov_1304.573074||full	VC_757	VC_757_1	Clustered/Singleton
RVG1	V-52_3_length_108822_cov_22.868811||full	VC_497	VC_497_0	Clustered/Singleton
RVG1	V-52_401_length_19461_cov_49.319798||full	VC_724	VC_724_0	Clustered
RVG1	V-52_405_length_19250_cov_11.397968||full	VC_1146	VC_1146_0	Clustered
RVG1	V-52_419_length_18928_cov_9.124887||full	VC_616	VC_616_0	Clustered
RVG1	V-52_423_length_18713_cov_29.061046||full	VC_1050	VC_1050_0	Clustered
RVG1	V-52_425_length_18623_cov_1186.809242||full	VC_1050	VC_1050_0	Clustered
RVG1	V-52_430_length_18478_cov_236.106226||full	VC_1068	VC_1068_0	Clustered
RVG1	V-52_456_length_17677_cov_19.823970||full	VC_1050	VC_1050_0	Clustered
RVG1	V-52_457_length_17583_cov_13.109482||full	VC_1050	VC_1050_0	Clustered
RVG1	V-52_462_length_17308_cov_18.344810||full	VC_1050	VC_1050_0	Clustered
RVG1	V-52_463_length_17307_cov_32.880188||full	VC_1050	VC_1050_0	Clustered
RVG1	V-52_474_length_17157_cov_32.104842||full	VC_641	VC_641_0	Clustered
RVG1	V-52_478_length_17091_cov_67.438190||full	VC_1259	VC_1259_0	Clustered
RVG1	V-52_48_length_53452_cov_50.856940||full	VC_509	VC_509_30	Clustered/Singleton
RVG1	V-52_493_length_16822_cov_30.857220||full	VC_706	VC_706_0	Clustered
RVG1	V-52_496_length_16762_cov_49.932033||full	VC_1275	VC_1275_0	Clustered
RVG1	V-52_49_length_52997_cov_7.883004||full	VC_600	VC_600_1	Clustered
RVG1	V-52_4_length_106711_cov_29.275268||full	VC_777	VC_777_1	Clustered
RVG1	V-52_508_length_16193_cov_4.887780||full	VC_635	VC_635_0	Clustered
RVG1	V-52_514_length_16087_cov_14.103767||full	VC_1275	VC_1275_0	Clustered
RVG1	V-52_525_length_15959_cov_16.576333||full	VC_363	VC_363_0	Clustered
RVG1	V-52_535_length_15847_cov_15.567882||full	VC_1270	VC_1270_0	Clustered
RVG1	V-52_551_length_15460_cov_37.871990||full	VC_1050	VC_1050_0	Clustered
RVG1	V-52_56_length_49482_cov_27.215348||full	VC_157	VC_157_10	Clustered
RVG1	V-52_57_length_48879_cov_15.197997||full	VC_509	VC_509_37	Clustered/Singleton
RVG1	V-52_58_length_48815_cov_25.580045||full	VC_1432	VC_1432_0	Clustered
RVG1	V-52_5_length_104910_cov_181.197873||full	VC_1075	VC_1075_3	Clustered
RVG1	V-52_606_length_14349_cov_38.299426||full	VC_849	VC_849_0	Clustered
RVG1	V-52_60_length_48516_cov_12.088525||full	VC_157	VC_157_10	Clustered
RVG1	V-52_618_length_14174_cov_112.140520||full	VC_1282	VC_1282_0	Clustered
RVG1	V-52_625_length_14071_cov_128.304152||full	VC_1282	VC_1282_0	Clustered
RVG1	V-52_62_length_48366_cov_116.216783||full	VC_306	VC_306_0	Clustered
RVG1	V-52_63_length_48319_cov_11.930632||full	VC_517	VC_517_0	Clustered
RVG1	V-52_649_length_13774_cov_12.408485||full	VC_849	VC_849_0	Clustered
RVG1	V-52_652_length_13737_cov_55.457462||full	VC_1259	VC_1259_0	Clustered
RVG1	V-52_65_length_47239_cov_81.678090||full	VC_747	VC_747_0	Clustered
RVG1	V-52_682_length_13384_cov_73.617976||full	VC_1282	VC_1282_0	Clustered
RVG1	V-52_692_length_13248_cov_11.606913||full	VC_849	VC_849_0	Clustered
RVG1	V-52_695_length_13196_cov_12.951297||full	VC_67	VC_67_0	Clustered
RVG1	V-52_6_length_101911_cov_29.930009||full	VC_1075	VC_1075_2	Clustered
RVG1	V-52_705_length_13119_cov_29.680052||full	VC_1291	VC_1291_0	Clustered
RVG1	V-52_712_length_13057_cov_23.885601||full	VC_1291	VC_1291_0	Clustered
RVG1	V-52_71_length_45095_cov_67.382837||full	VC_801	VC_801_0	Clustered
RVG1	V-52_727_length_12903_cov_33.340209||full	VC_796	VC_796_0	Clustered
RVG1	V-52_730_length_12874_cov_11.610188||full	VC_1027	VC_1027_0	Clustered
RVG1	V-52_73_length_44902_cov_14.752514||full	VC_678	VC_678_0	Clustered
RVG1	V-52_757_length_12560_cov_14.606183||full	VC_1289	VC_1289_0	Clustered
RVG1	V-52_75_length_44872_cov_15.960082||full	VC_922	VC_922_0	Clustered
RVG1	V-52_761_length_12530_cov_27.854907||full	VC_849	VC_849_0	Clustered
RVG1	V-52_76_length_44763_cov_144.541447||full	VC_1096	VC_1096_0	Clustered
RVG1	V-52_79_length_43749_cov_26.406486||full	VC_819	VC_819_5	Clustered
RVG1	V-52_7_length_100012_cov_43.706184||full	VC_366	VC_366_3	Clustered/Singleton
RVG1	V-52_804_length_12065_cov_15.303630||full	VC_1282	VC_1282_0	Clustered
RVG1	V-52_81_length_43535_cov_26.547286||full	VC_1389	VC_1389_0	Clustered
RVG1	V-52_835_length_11562_cov_9.146172||full	VC_967	VC_967_0	Clustered
RVG1	V-52_837_length_11528_cov_30.484703||full	VC_849	VC_849_0	Clustered
RVG1	V-52_83_length_42169_cov_62.245572||full	VC_816	VC_816_3	Clustered
RVG1	V-52_86_length_41640_cov_90.823735||full	VC_1057	VC_1057_0	Clustered
RVG1	V-52_87_length_41616_cov_147.693414||full	VC_953	VC_953_0	Clustered
RVG1	V-52_88_length_41528_cov_101.026957||full	VC_801	VC_801_0	Clustered
RVG1	V-52_8_length_99699_cov_32.162840||full	VC_1075	VC_1075_11	Clustered
RVG1	V-52_90_length_41160_cov_8.412188||full	VC_1048	VC_1048_0	Clustered
RVG1	V-52_91_length_40857_cov_190.677957||full	VC_652	VC_652_0	Clustered
RVG1	V-52_928_length_10532_cov_26.743915||full	VC_1027	VC_1027_0	Clustered
RVG1	V-52_92_length_40837_cov_38.104728||full	VC_651	VC_651_0	Clustered
RVG1	V-52_93_length_40646_cov_15.513217||full	VC_403	VC_403_6	Clustered
RVG1	V-52_94_length_40517_cov_98.068558||full	VC_831	VC_831_0	Clustered
RVG1	V-52_952_length_10286_cov_75.694360||full	VC_1027	VC_1027_0	Clustered
RVG1	V-52_957_length_10234_cov_16.703409||full	VC_1146	VC_1146_0	Clustered
RVG1	V-52_958_length_10232_cov_6.333497||full	VC_1459	VC_1459_0	Clustered
RVG1	V-52_97_length_39907_cov_60.269723||full	VC_279	VC_279_0	Clustered
RVG1	V-52_9_length_96203_cov_32.141521||full	VC_1430	VC_1430_2	Clustered
RVG1	V-53_1003_length_16004_cov_77.333939||full	VC_1068	VC_1068_0	Clustered
RVG1	V-53_1007_length_15982_cov_14.259275||full	VC_352	VC_352_0	Clustered
RVG1	V-53_1008_length_15977_cov_44.289546||full	VC_352	VC_352_0	Clustered
RVG1	V-53_100_length_55750_cov_22.985690||full	VC_1478	VC_1478_0	Clustered
RVG1	V-53_1017_length_15877_cov_122.078119||full	VC_1270	VC_1270_0	Clustered
RVG1	V-53_101_length_55697_cov_47.162575||full	VC_473	VC_473_0	Clustered
RVG1	V-53_1023_length_15828_cov_83.099855||full	VC_352	VC_352_0	Clustered
RVG1	V-53_102_length_55549_cov_15.075864||full	VC_510	VC_510_0	Clustered
RVG1	V-53_103_length_55411_cov_73.818050||full	VC_1426	VC_1426_0	Clustered
RVG1	V-53_104_length_55287_cov_164.931109||full	VC_412	VC_412_0	Clustered/Singleton
RVG1	V-53_105_length_55009_cov_68.565309||full	VC_157	VC_157_10	Clustered
RVG1	V-53_108_length_54186_cov_89.614731||full	VC_816	VC_816_3	Clustered
RVG1	V-53_1091_length_15089_cov_84.838566||full	VC_849	VC_849_0	Clustered
RVG1	V-53_1093_length_15066_cov_14.489574||full	VC_849	VC_849_0	Clustered
RVG1	V-53_1095_length_15015_cov_16.184340||full	VC_1275	VC_1275_0	Clustered
RVG1	V-53_10_length_124723_cov_235.611833||full	VC_1445	VC_1445_0	Clustered
RVG1	V-53_115_length_53205_cov_180.305720||full	VC_819	VC_819_1	Clustered
RVG1	V-53_1162_length_14273_cov_9.993670||full	VC_1146	VC_1146_0	Clustered
RVG1	V-53_1166_length_14229_cov_22.100960||full	VC_849	VC_849_0	Clustered
RVG1	V-53_116_length_53123_cov_74.211257||full	VC_157	VC_157_10	Clustered
RVG1	V-53_117_length_52995_cov_92.549981||full	VC_697	VC_697_0	Clustered
RVG1	V-53_1188_length_14061_cov_14.897687||full	VC_979	VC_979_0	Clustered
RVG1	V-53_118_length_52771_cov_20.384912||full	VC_949	VC_949_0	Clustered
RVG1	V-53_119_length_52704_cov_9.742540||full	VC_306	VC_306_1	Clustered/Singleton
RVG1	V-53_11_length_120240_cov_96.764704||full	VC_356	VC_356_17	Clustered/Singleton
RVG1	V-53_1214_length_13859_cov_7.418285||full	VC_1274	VC_1274_0	Clustered
RVG1	V-53_122_length_52602_cov_104.483186||full	VC_799	VC_799_10	Clustered/Singleton
RVG1	V-53_123_length_52500_cov_45.299190||full	VC_955	VC_955_1	Clustered
RVG1	V-53_1244_length_13505_cov_7.113011||full	VC_1291	VC_1291_0	Clustered
RVG1	V-53_124_length_52309_cov_253.292418||full	VC_1304	VC_1304_0	Clustered
RVG1	V-53_1265_length_13273_cov_37.366146||full	VC_1282	VC_1282_0	Clustered
RVG1	V-53_126_length_51112_cov_43.775114||full	VC_157	VC_157_2	Clustered
RVG1	V-53_12_length_119111_cov_27.562030||full	VC_366	VC_366_15	Clustered/Singleton
RVG1	V-53_130_length_50860_cov_7.019132||full	VC_194	VC_194_1	Clustered/Singleton
RVG1	V-53_131_length_50736_cov_44.735621||full	VC_305	VC_305_1	Clustered
RVG1	V-53_1322_length_12709_cov_7.682472||full	VC_1433	VC_1433_0	Clustered
RVG1	V-53_1329_length_12623_cov_8.796971||full	VC_1282	VC_1282_0	Clustered
RVG1	V-53_132_length_50483_cov_54.861803||full	VC_1018	VC_1018_7	Clustered/Singleton
RVG1	V-53_1342_length_12537_cov_16.958069||full	VC_1291	VC_1291_0	Clustered
RVG1	V-53_135_length_50362_cov_101.451945||full	VC_291	VC_291_1	Clustered
RVG1	V-53_136_length_50195_cov_10.482509||full	VC_698	VC_698_0	Clustered
RVG1	V-53_1397_length_12193_cov_10.759308||full	VC_1289	VC_1289_0	Clustered
RVG1	V-53_13_length_118400_cov_27.646026||full	VC_472	VC_472_4	Clustered
RVG1	V-53_1409_length_12106_cov_11.858186||full	VC_1291	VC_1291_0	Clustered
RVG1	V-53_140_length_49408_cov_16.065265||full	VC_838	VC_838_0	Clustered
RVG1	V-53_1418_length_12055_cov_35.055583||full	VC_1027	VC_1027_0	Clustered
RVG1	V-53_141_length_48982_cov_108.940687||full	VC_761	VC_761_0	Clustered
RVG1	V-53_145_length_48492_cov_19.694118||full	VC_816	VC_816_3	Clustered
RVG1	V-53_1476_length_11676_cov_7.472937||full	VC_1146	VC_1146_0	Clustered
RVG1	V-53_1488_length_11604_cov_16.394320||full	VC_1030	VC_1030_0	Clustered
RVG1	V-53_149_length_47213_cov_358.690106||full	VC_306	VC_306_0	Clustered
RVG1	V-53_1511_length_11448_cov_12.814184||full	VC_1282	VC_1282_0	Clustered
RVG1	V-53_1520_length_11387_cov_13.037063||full	VC_1027	VC_1027_0	Clustered
RVG1	V-53_1529_length_11346_cov_14.484634||full	VC_1301	VC_1301_0	Clustered
RVG1	V-53_153_length_46900_cov_48.455438||full	VC_782	VC_782_2	Clustered
RVG1	V-53_155_length_46752_cov_38.484185||full	VC_759	VC_759_1	Clustered/Singleton
RVG1	V-53_156_length_46629_cov_12.219758||full	VC_932	VC_932_0	Clustered/Singleton
RVG1	V-53_159_length_46176_cov_24.790182||full	VC_400	VC_400_0	Clustered
RVG1	V-53_15_length_116563_cov_51.435258||full	VC_411	VC_411_0	Clustered
RVG1	V-53_160_length_46091_cov_17.203906||full	VC_745	VC_745_0	Clustered
RVG1	V-53_1612_length_10851_cov_11.461097||full	VC_1282	VC_1282_0	Clustered
RVG1	V-53_162_length_45875_cov_101.126691||full	VC_509	VC_509_40	Clustered
RVG1	V-53_163_length_45860_cov_31.126864||full	VC_1444	VC_1444_0	Clustered
RVG1	V-53_166_length_45667_cov_14.972529||full	VC_747	VC_747_0	Clustered
RVG1	V-53_1696_length_10382_cov_31.521545||full	VC_967	VC_967_0	Clustered
RVG1	V-53_169_length_45475_cov_20.706429||full	VC_1103	VC_1103_0	Clustered
RVG1	V-53_16_length_114977_cov_127.776370||full	VC_366	VC_366_1	Clustered/Singleton
RVG1	V-53_173_length_45313_cov_40.153498||full	VC_1103	VC_1103_0	Clustered
RVG1	V-53_175_length_45068_cov_72.551707||full	VC_400	VC_400_0	Clustered
RVG1	V-53_178_length_44780_cov_21.896188||full	VC_403	VC_403_6	Clustered
RVG1	V-53_17_length_114618_cov_48.873528||full	VC_472	VC_472_10	Clustered/Singleton
RVG1	V-53_180_length_44490_cov_17.726274||full	VC_805	VC_805_0	Clustered
RVG1	V-53_181_length_44368_cov_73.942590||full	VC_861	VC_861_2	Clustered
RVG1	V-53_182_length_44358_cov_13.470555||full	VC_509	VC_509_8	Clustered
RVG1	V-53_184_length_44003_cov_10.661304||full	VC_1409	VC_1409_0	Clustered
RVG1	V-53_187_length_43566_cov_72.571626||full	VC_1005	VC_1005_0	Clustered
RVG1	V-53_188_length_43496_cov_20.369950||full	VC_819	VC_819_6	Clustered
RVG1	V-53_189_length_43421_cov_310.155721||full	VC_952	VC_952_0	Clustered
RVG1	V-53_192_length_43111_cov_51.477982||full	VC_398	VC_398_0	Clustered
RVG1	V-53_194_length_42876_cov_13.985755||full	VC_157	VC_157_10	Clustered
RVG1	V-53_196_length_42472_cov_23.846500||full	VC_248	VC_248_0	Clustered
RVG1	V-53_1_length_333913_cov_56.913838||full_1	VC_839	VC_839_3	Clustered/Singleton
RVG1	V-53_206_length_41718_cov_38.708614||full	VC_263	VC_263_0	Clustered
RVG1	V-53_209_length_41582_cov_20.723698||full	VC_286	VC_286_0	Clustered
RVG1	V-53_20_length_108068_cov_46.707683||full	VC_936	VC_936_10	Clustered/Singleton
RVG1	V-53_211_length_41505_cov_15.408396||full	VC_246	VC_246_0	Clustered
RVG1	V-53_212_length_41456_cov_13.623198||full	VC_829	VC_829_1	Clustered
RVG1	V-53_213_length_41321_cov_28.526632||full	VC_157	VC_157_4	Clustered
RVG1	V-53_218_length_40986_cov_33.993159||full	VC_1057	VC_1057_0	Clustered
RVG1	V-53_219_length_40811_cov_22.027113||full	VC_509	VC_509_31	Clustered/Singleton
RVG1	V-53_220_length_40607_cov_16.694614||full	VC_1302	VC_1302_0	Clustered
RVG1	V-53_221_length_40581_cov_27.399077||full	VC_1418	VC_1418_0	Clustered
RVG1	V-53_225_length_40121_cov_16.164504||full	VC_1082	VC_1082_0	Clustered
RVG1	V-53_226_length_40085_cov_199.587010||full	VC_238	VC_238_0	Clustered
RVG1	V-53_228_length_39994_cov_76.345277||full	VC_1082	VC_1082_0	Clustered
RVG1	V-53_229_length_39982_cov_12.402384||full	VC_286	VC_286_0	Clustered
RVG1	V-53_231_length_39948_cov_15.589828||full	VC_1134	VC_1134_0	Clustered
RVG1	V-53_232_length_39839_cov_19.834079||full	VC_202	VC_202_0	Clustered
RVG1	V-53_236_length_39315_cov_68.917219||full	VC_841	VC_841_0	Clustered
RVG1	V-53_237_length_39277_cov_427.733517||full	VC_13	VC_13_1	Clustered
RVG1	V-53_23_length_105474_cov_94.759531||full	VC_1467	VC_1467_0	Clustered
RVG1	V-53_240_length_39065_cov_54.762497||full	VC_1125	VC_1125_0	Clustered
RVG1	V-53_241_length_39030_cov_13.985324||full	VC_757	VC_757_2	Clustered
RVG1	V-53_243_length_39008_cov_528.564372||full	VC_683	VC_683_0	Clustered
RVG1	V-53_246_length_38744_cov_39.748843||full	VC_875	VC_875_0	Clustered
RVG1	V-53_24_length_105273_cov_24.517868||full	VC_1075	VC_1075_4	Clustered
RVG1	V-53_250_length_38430_cov_12.570684||full	VC_664	VC_664_0	Clustered
RVG1	V-53_251_length_38390_cov_31.157037||full	VC_509	VC_509_1	Clustered
RVG1	V-53_252_length_38366_cov_7.952912||full	VC_194	VC_194_0	Clustered
RVG1	V-53_2549_length_7093_cov_13.588093||full	VC_1286	VC_1286_0	Clustered
RVG1	V-53_256_length_38119_cov_26.794425||full	VC_699	VC_699_0	Clustered
RVG1	V-53_259_length_37909_cov_26.210467||full	VC_982	VC_982_0	Clustered
RVG1	V-53_25_length_101529_cov_67.330223||full	VC_367	VC_367_2	Clustered
RVG1	V-53_260_length_37877_cov_18.075247||full	VC_403	VC_403_6	Clustered
RVG1	V-53_263_length_37763_cov_88.823777||full	VC_157	VC_157_10	Clustered
RVG1	V-53_269_length_37297_cov_167.197089||full	VC_812	VC_812_0	Clustered
RVG1	V-53_26_length_100589_cov_82.299590||full	VC_366	VC_366_4	Clustered/Singleton
RVG1	V-53_270_length_37226_cov_16.065912||full	VC_509	VC_509_13	Clustered
RVG1	V-53_273_length_37156_cov_8.247810||full	VC_157	VC_157_10	Clustered
RVG1	V-53_274_length_37125_cov_19.173671||full	VC_282	VC_282_0	Clustered
RVG1	V-53_278_length_37049_cov_17.596475||full	VC_1407	VC_1407_0	Clustered
RVG1	V-53_279_length_37001_cov_64.141017||full	VC_455	VC_455_0	Clustered
RVG1	V-53_27_length_100338_cov_25.664051||full	VC_936	VC_936_16	Clustered
RVG1	V-53_280_length_36964_cov_79.710802||full	VC_797	VC_797_0	Clustered
RVG1	V-53_282_length_36842_cov_31.928698||full	VC_704	VC_704_0	Clustered
RVG1	V-53_285_length_36824_cov_42.004379||full	VC_285	VC_285_0	Clustered
RVG1	V-53_286_length_36757_cov_9.038309||full	VC_118	VC_118_0	Clustered
RVG1	V-53_28_length_97641_cov_60.121739||full	VC_1105	VC_1105_2	Clustered/Singleton
RVG1	V-53_290_length_36452_cov_68.477292||full	VC_681	VC_681_0	Clustered
RVG1	V-53_293_length_36119_cov_76.390417||full	VC_286	VC_286_0	Clustered
RVG1	V-53_295_length_35999_cov_32.713638||full	VC_403	VC_403_3	Clustered
RVG1	V-53_296_length_35986_cov_180.716624||full	VC_273	VC_273_0	Clustered
RVG1	V-53_299_length_35885_cov_197.015518||full	VC_1082	VC_1082_0	Clustered
RVG1	V-53_301_length_35726_cov_11.554877||full	VC_1044	VC_1044_0	Clustered
RVG1	V-53_302_length_35592_cov_44.464446||full	VC_785	VC_785_0	Clustered
RVG1	V-53_303_length_35505_cov_14.289309||full	VC_502	VC_502_0	Clustered
RVG1	V-53_304_length_35471_cov_17.292636||full	VC_403	VC_403_4	Clustered/Singleton
RVG1	V-53_305_length_35450_cov_13.400961||full	VC_672	VC_672_0	Clustered
RVG1	V-53_306_length_35439_cov_7.457382||full	VC_510	VC_510_1	Clustered
RVG1	V-53_307_length_35429_cov_80.513089||full	VC_704	VC_704_0	Clustered
RVG1	V-53_309_length_35283_cov_11.689480||full	VC_476	VC_476_0	Clustered
RVG1	V-53_30_length_97000_cov_23.238403||full	VC_472	VC_472_16	Clustered
RVG1	V-53_312_length_35029_cov_31.607651||full	VC_267	VC_267_0	Clustered
RVG1	V-53_315_length_34886_cov_15.793087||full	VC_1254	VC_1254_0	Clustered
RVG1	V-53_316_length_34881_cov_14.489577||full	VC_1138	VC_1138_0	Clustered
RVG1	V-53_317_length_34874_cov_47.012235||full	VC_802	VC_802_0	Clustered
RVG1	V-53_318_length_34592_cov_24.280771||full	VC_752	VC_752_0	Clustered
RVG1	V-53_31_length_95434_cov_105.283123||full	VC_1075	VC_1075_10	Clustered
RVG1	V-53_322_length_34539_cov_10.621274||full	VC_157	VC_157_10	Clustered
RVG1	V-53_324_length_34470_cov_43.141334||full	VC_509	VC_509_13	Clustered
RVG1	V-53_326_length_34256_cov_27.581387||full	VC_1266	VC_1266_0	Clustered
RVG1	V-53_327_length_34228_cov_44.530828||full	VC_1418	VC_1418_0	Clustered
RVG1	V-53_330_length_34063_cov_72.021848||full	VC_1197	VC_1197_0	Clustered
RVG1	V-53_333_length_33941_cov_86.409550||full	VC_1025	VC_1025_0	Clustered
RVG1	V-53_336_length_33818_cov_40.756361||full	VC_1419	VC_1419_0	Clustered
RVG1	V-53_337_length_33718_cov_12.293557||full	VC_288	VC_288_0	Clustered
RVG1	V-53_338_length_33711_cov_16.633914||full	VC_260	VC_260_0	Clustered
RVG1	V-53_33_length_91727_cov_230.311196||full	VC_51	VC_51_0	Clustered
RVG1	V-53_340_length_33644_cov_28.698294||full	VC_263	VC_263_0	Clustered
RVG1	V-53_345_length_33279_cov_59.913827||full	VC_669	VC_669_0	Clustered
RVG1	V-53_346_length_33262_cov_8.898696||full	VC_616	VC_616_0	Clustered
RVG1	V-53_351_length_33003_cov_13.617731||full	VC_704	VC_704_0	Clustered
RVG1	V-53_352_length_32969_cov_18.792854||full	VC_573	VC_573_0	Clustered
RVG1	V-53_354_length_32863_cov_7.189100||full	VC_268	VC_268_0	Clustered
RVG1	V-53_355_length_32857_cov_16.379184||full	VC_1355	VC_1355_0	Clustered
RVG1	V-53_357_length_32780_cov_21.206142||full	VC_733	VC_733_0	Clustered
RVG1	V-53_35_length_90996_cov_105.897516||full	VC_838	VC_838_0	Clustered
RVG1	V-53_363_length_32648_cov_12.399472||full	VC_779	VC_779_0	Clustered
RVG1	V-53_364_length_32622_cov_19.949090||full	VC_1129	VC_1129_0	Clustered
RVG1	V-53_365_length_32618_cov_148.908547||full	VC_802	VC_802_0	Clustered
RVG1	V-53_370_length_32451_cov_6.555871||full	VC_510	VC_510_1	Clustered
RVG1	V-53_375_length_32205_cov_18.034992||full	VC_1326	VC_1326_0	Clustered
RVG1	V-53_376_length_32158_cov_69.333832||full	VC_802	VC_802_0	Clustered
RVG1	V-53_378_length_32082_cov_161.828083||full	VC_273	VC_273_0	Clustered
RVG1	V-53_386_length_31938_cov_23.665057||full	VC_925	VC_925_0	Clustered
RVG1	V-53_38_length_87070_cov_43.391082||full	VC_366	VC_366_6	Clustered/Singleton
RVG1	V-53_394_length_31515_cov_22.976160||full	VC_1339	VC_1339_0	Clustered
RVG1	V-53_3_length_165444_cov_22.872640||full	VC_227	VC_227_5	Clustered/Singleton
RVG1	V-53_402_length_31237_cov_84.886184||full	VC_1348	VC_1348_0	Clustered
RVG1	V-53_403_length_31218_cov_15.512884||full	VC_453	VC_453_0	Clustered
RVG1	V-53_407_length_31021_cov_26.196667||full	VC_292	VC_292_0	Clustered
RVG1	V-53_408_length_30951_cov_26.432160||full	VC_1461	VC_1461_0	Clustered
RVG1	V-53_409_length_30944_cov_336.983845||full	VC_1415	VC_1415_0	Clustered
RVG1	V-53_410_length_30909_cov_32.505024||full	VC_274	VC_274_0	Clustered
RVG1	V-53_414_length_30853_cov_11.229203||full	VC_289	VC_289_0	Clustered
RVG1	V-53_415_length_30839_cov_1215.539209||full	VC_377	VC_377_0	Clustered
RVG1	V-53_416_length_30795_cov_67.213728||full	VC_284	VC_284_0	Clustered
RVG1	V-53_418_length_30722_cov_185.616037||full	VC_273	VC_273_0	Clustered
RVG1	V-53_420_length_30695_cov_10.506658||full	VC_904	VC_904_0	Clustered
RVG1	V-53_421_length_30645_cov_23.435731||full	VC_1024	VC_1024_0	Clustered
RVG1	V-53_424_length_30535_cov_9.671424||full	VC_985	VC_985_0	Clustered
RVG1	V-53_425_length_30496_cov_15.149437||full	VC_509	VC_509_13	Clustered
RVG1	V-53_428_length_30382_cov_29.590365||full	VC_157	VC_157_10	Clustered
RVG1	V-53_434_length_30037_cov_117.878627||full	VC_1326	VC_1326_0	Clustered
RVG1	V-53_43_length_84665_cov_19.157275||full	VC_497	VC_497_1	Clustered/Singleton
RVG1	V-53_451_length_29291_cov_7.495759||full	VC_1080	VC_1080_0	Clustered
RVG1	V-53_453_length_29211_cov_36.193442||full	VC_802	VC_802_0	Clustered
RVG1	V-53_454_length_29187_cov_7.805884||full	VC_270	VC_270_4	Clustered
RVG1	V-53_455_length_29183_cov_181.313650||full	VC_509	VC_509_13	Clustered
RVG1	V-53_45_length_80981_cov_27.945802||full	VC_782	VC_782_4	Clustered/Singleton
RVG1	V-53_461_length_28711_cov_55.392867||full	VC_809	VC_809_0	Clustered
RVG1	V-53_464_length_28619_cov_78.174450||full	VC_291	VC_291_1	Clustered
RVG1	V-53_468_length_28428_cov_44.008494||full	VC_289	VC_289_0	Clustered
RVG1	V-53_469_length_28380_cov_27.599894||full	VC_289	VC_289_0	Clustered
RVG1	V-53_470_length_28261_cov_9.323619||full	VC_877	VC_877_0	Clustered
RVG1	V-53_477_length_27946_cov_6.689362||full	VC_496	VC_496_0	Clustered
RVG1	V-53_47_length_80423_cov_8.820737||full	VC_356	VC_356_2	Clustered
RVG1	V-53_480_length_27889_cov_125.873177||full	VC_1248	VC_1248_0	Clustered
RVG1	V-53_481_length_27851_cov_7.511369||full	VC_1460	VC_1460_0	Clustered
RVG1	V-53_482_length_27814_cov_21.239778||full	VC_745	VC_745_0	Clustered
RVG1	V-53_484_length_27790_cov_7.228556||full	VC_877	VC_877_0	Clustered
RVG1	V-53_488_length_27660_cov_25.663901||full	VC_652	VC_652_0	Clustered
RVG1	V-53_489_length_27658_cov_11.782560||full	VC_267	VC_267_0	Clustered
RVG1	V-53_492_length_27532_cov_14.623758||full	VC_289	VC_289_0	Clustered
RVG1	V-53_495_length_27402_cov_190.490218||full	VC_1421	VC_1421_0	Clustered
RVG1	V-53_496_length_27374_cov_12.738717||full	VC_616	VC_616_0	Clustered
RVG1	V-53_497_length_27373_cov_14.355883||full	VC_987	VC_987_0	Clustered
RVG1	V-53_498_length_27362_cov_10.992969||full	VC_652	VC_652_0	Clustered
RVG1	V-53_499_length_27351_cov_20.004213||full	VC_194	VC_194_0	Clustered
RVG1	V-53_49_length_79550_cov_44.515353||full	VC_1075	VC_1075_12	Clustered
RVG1	V-53_502_length_27279_cov_38.220945||full	VC_1136	VC_1136_0	Clustered
RVG1	V-53_503_length_27192_cov_15.670118||full	VC_362	VC_362_0	Clustered
RVG1	V-53_504_length_27174_cov_36.932188||full	VC_745	VC_745_0	Clustered
RVG1	V-53_50_length_79197_cov_35.289581||full	VC_1047	VC_1047_0	Clustered
RVG1	V-53_513_length_26883_cov_181.802296||full	VC_1263	VC_1263_0	Clustered
RVG1	V-53_518_length_26788_cov_8.872667||full	VC_664	VC_664_0	Clustered
RVG1	V-53_51_length_78520_cov_59.738992||full	VC_835	VC_835_0	Clustered
RVG1	V-53_530_length_26536_cov_105.507307||full	VC_939	VC_939_0	Clustered
RVG1	V-53_535_length_26470_cov_94.916865||full	VC_924	VC_924_0	Clustered
RVG1	V-53_537_length_26374_cov_43.214256||full	VC_678	VC_678_0	Clustered
RVG1	V-53_541_length_26215_cov_48.457454||full	VC_628	VC_628_0	Clustered
RVG1	V-53_542_length_26134_cov_21.234096||full	VC_276	VC_276_0	Clustered
RVG1	V-53_543_length_26092_cov_11.484042||full	VC_688	VC_688_0	Clustered
RVG1	V-53_546_length_26024_cov_16.469098||full	VC_450	VC_450_0	Clustered
RVG1	V-53_547_length_26020_cov_23.739418||full	VC_779	VC_779_0	Clustered
RVG1	V-53_548_length_25951_cov_41.279541||full	VC_509	VC_509_13	Clustered
RVG1	V-53_54_length_76824_cov_19.126692||full	VC_1101	VC_1101_1	Clustered/Singleton
RVG1	V-53_553_length_25792_cov_6.214633||full	VC_1006	VC_1006_0	Clustered
RVG1	V-53_555_length_25557_cov_20.277312||full	VC_706	VC_706_0	Clustered
RVG1	V-53_556_length_25542_cov_12.110959||full	VC_685	VC_685_0	Clustered
RVG1	V-53_560_length_25432_cov_9.698782||full	VC_995	VC_995_0	Clustered
RVG1	V-53_561_length_25301_cov_100.124099||full	VC_273	VC_273_0	Clustered
RVG1	V-53_562_length_25258_cov_88.451415||full	VC_983	VC_983_0	Clustered
RVG1	V-53_56_length_76051_cov_26.619677||full	VC_157	VC_157_14	Clustered/Singleton
RVG1	V-53_571_length_25048_cov_252.137599||full	VC_724	VC_724_0	Clustered
RVG1	V-53_581_length_24695_cov_21.834659||full	VC_296	VC_296_0	Clustered
RVG1	V-53_585_length_24561_cov_152.239574||full	VC_976	VC_976_0	Clustered
RVG1	V-53_587_length_24500_cov_17.674248||full	VC_286	VC_286_0	Clustered
RVG1	V-53_595_length_24259_cov_252.002851||full	VC_1095	VC_1095_0	Clustered
RVG1	V-53_59_length_74092_cov_433.811203||full	VC_13	VC_13_1	Clustered
RVG1	V-53_602_length_23982_cov_16.489614||full	VC_1440	VC_1440_0	Clustered
RVG1	V-53_60_length_73587_cov_26.150030||full	VC_1343	VC_1343_0	Clustered
RVG1	V-53_614_length_23795_cov_15.752527||full	VC_249	VC_249_0	Clustered
RVG1	V-53_617_length_23755_cov_72.640169||full	VC_509	VC_509_13	Clustered
RVG1	V-53_61_length_73173_cov_12.779972||full	VC_472	VC_472_5	Clustered
RVG1	V-53_624_length_23642_cov_23.701827||full	VC_802	VC_802_0	Clustered
RVG1	V-53_625_length_23631_cov_64.151086||full	VC_378	VC_378_0	Clustered
RVG1	V-53_630_length_23440_cov_27.618473||full	VC_617	VC_617_0	Clustered
RVG1	V-53_638_length_23282_cov_184.468248||full	VC_659	VC_659_0	Clustered
RVG1	V-53_639_length_23262_cov_9.051795||full	VC_1006	VC_1006_0	Clustered
RVG1	V-53_645_length_23121_cov_12.000694||full	VC_1440	VC_1440_0	Clustered
RVG1	V-53_647_length_23012_cov_13.609357||full	VC_385	VC_385_0	Clustered
RVG1	V-53_648_length_23004_cov_8.312563||full	VC_1350	VC_1350_0	Clustered
RVG1	V-53_650_length_22951_cov_9.590584||full	VC_326	VC_326_0	Clustered
RVG1	V-53_656_length_22720_cov_4157.279947||full	VC_377	VC_377_0	Clustered
RVG1	V-53_657_length_22719_cov_1449.887310||full	VC_377	VC_377_0	Clustered
RVG1	V-53_65_length_71239_cov_48.746544||full	VC_759	VC_759_6	Clustered/Singleton
RVG1	V-53_665_length_22571_cov_9.224907||full	VC_877	VC_877_0	Clustered
RVG1	V-53_666_length_22568_cov_35.850575||full	VC_982	VC_982_0	Clustered
RVG1	V-53_676_length_22202_cov_1133.148553||full	VC_377	VC_377_0	Clustered
RVG1	V-53_677_length_22200_cov_9.520885||full	VC_249	VC_249_0	Clustered
RVG1	V-53_67_length_69295_cov_25.460182||full	VC_1430	VC_1430_0	Clustered
RVG1	V-53_694_length_21813_cov_8.762065||full	VC_733	VC_733_0	Clustered
RVG1	V-53_695_length_21766_cov_29.020266||full	VC_296	VC_296_0	Clustered
RVG1	V-53_69_length_67526_cov_10.411303||full	VC_735	VC_735_0	Clustered
RVG1	V-53_6_length_156746_cov_9.202360||full	VC_961	VC_961_26	Clustered/Singleton
RVG1	V-53_709_length_21478_cov_17.875788||full	VC_827	VC_827_0	Clustered
RVG1	V-53_71_length_66110_cov_17.457558||full	VC_157	VC_157_19	Clustered/Singleton
RVG1	V-53_729_length_21114_cov_15.780236||full	VC_263	VC_263_0	Clustered
RVG1	V-53_735_length_20834_cov_12.547380||full	VC_263	VC_263_0	Clustered
RVG1	V-53_738_length_20788_cov_7.284956||full	VC_250	VC_250_0	Clustered
RVG1	V-53_73_length_65376_cov_12.888688||full	VC_1088	VC_1088_0	Clustered
RVG1	V-53_744_length_20611_cov_14.801712||full	VC_1050	VC_1050_0	Clustered
RVG1	V-53_747_length_20566_cov_22.930964||full	VC_505	VC_505_0	Clustered
RVG1	V-53_748_length_20533_cov_51.055914||full	VC_1319	VC_1319_0	Clustered
RVG1	V-53_74_length_65029_cov_15.965217||full	VC_721	VC_721_4	Clustered
RVG1	V-53_757_length_20365_cov_8.031462||full	VC_1482	VC_1482_0	Clustered
RVG1	V-53_764_length_20262_cov_15.025090||full	VC_1449	VC_1449_0	Clustered
RVG1	V-53_77_length_63184_cov_11.234916||full	VC_817	VC_817_0	Clustered
RVG1	V-53_792_length_19590_cov_72.161659||full	VC_1458	VC_1458_0	Clustered
RVG1	V-53_79_length_62527_cov_18.518968||full	VC_694	VC_694_0	Clustered
RVG1	V-53_7_length_142485_cov_24.370814||full	VC_961	VC_961_18	Clustered/Singleton
RVG1	V-53_802_length_19448_cov_9.757593||full	VC_277	VC_277_0	Clustered
RVG1	V-53_805_length_19401_cov_6.614184||full	VC_1270	VC_1270_0	Clustered
RVG1	V-53_811_length_19264_cov_41.321464||full	VC_1317	VC_1317_0	Clustered
RVG1	V-53_812_length_19257_cov_9.164202||full	VC_265	VC_265_0	Clustered
RVG1	V-53_822_length_19052_cov_36.198400||full	VC_632	VC_632_0	Clustered
RVG1	V-53_823_length_19046_cov_27.631246||full	VC_296	VC_296_0	Clustered
RVG1	V-53_83_length_60442_cov_16.432262||full	VC_799	VC_799_1	Clustered/Singleton
RVG1	V-53_851_length_18382_cov_291.988651||full	VC_879	VC_879_0	Clustered
RVG1	V-53_866_length_18097_cov_22.374016||full	VC_1074	VC_1074_0	Clustered
RVG1	V-53_877_length_18003_cov_9.917094||full	VC_873	VC_873_0	Clustered
RVG1	V-53_883_length_17917_cov_38.737767||full	VC_1485	VC_1485_0	Clustered
RVG1	V-53_885_length_17878_cov_14.444931||full	VC_1050	VC_1050_0	Clustered
RVG1	V-53_886_length_17840_cov_18.432443||full	VC_1050	VC_1050_0	Clustered
RVG1	V-53_890_length_17793_cov_21.206675||full	VC_1135	VC_1135_0	Clustered
RVG1	V-53_892_length_17781_cov_10.421020||full	VC_1050	VC_1050_0	Clustered
RVG1	V-53_8_length_140680_cov_53.462692||full	VC_366	VC_366_24	Clustered
RVG1	V-53_918_length_17208_cov_156.203463||full	VC_1027	VC_1027_0	Clustered
RVG1	V-53_925_length_17088_cov_140.589570||full	VC_363	VC_363_0	Clustered
RVG1	V-53_929_length_17002_cov_39.714311||full	VC_1270	VC_1270_0	Clustered
RVG1	V-53_931_length_16990_cov_16.024565||full	VC_273	VC_273_0	Clustered
RVG1	V-53_938_length_16886_cov_6.778504||full	VC_1050	VC_1050_0	Clustered
RVG1	V-53_93_length_57879_cov_22.916661||full	VC_1109	VC_1109_0	Clustered
RVG1	V-53_951_length_16662_cov_81.002529||full	VC_629	VC_629_0	Clustered
RVG1	V-53_958_length_16555_cov_16.463155||full	VC_352	VC_352_0	Clustered
RVG1	V-53_95_length_57403_cov_24.669683||full	VC_781	VC_781_1	Clustered
RVG1	V-53_96_length_57138_cov_12.230366||full	VC_157	VC_157_10	Clustered
RVG1	V-53_978_length_16268_cov_334.656572||full	VC_1477	VC_1477_0	Clustered
RVG1	V-53_97_length_57052_cov_98.330263||full	VC_1003	VC_1003_0	Clustered
RVG1	V-53_98_length_56950_cov_17.679339||full	VC_157	VC_157_10	Clustered
RVG1	V-53_99_length_55818_cov_23.248588||full	VC_602	VC_602_0	Clustered
RVG1	V-53_9_length_129117_cov_37.279238||full	VC_515	VC_515_1	Clustered/Singleton
RVG1	V-58_100_length_48213_cov_44.824660||full	VC_782	VC_782_2	Clustered
RVG1	V-58_103_length_46930_cov_15.420757||full	VC_291	VC_291_0	Clustered
RVG1	V-58_104_length_46916_cov_13.085786||full	VC_157	VC_157_10	Clustered
RVG1	V-58_105_length_46782_cov_7.906820||full	VC_462	VC_462_0	Clustered
RVG1	V-58_1070_length_12046_cov_7.288800||full	VC_969	VC_969_0	Clustered
RVG1	V-58_1078_length_11961_cov_13.038552||full	VC_1050	VC_1050_0	Clustered
RVG1	V-58_10_length_141582_cov_61.337328||full	VC_1412	VC_1412_0	Clustered
RVG1	V-58_116_length_44641_cov_7.029852||full	VC_1404	VC_1404_0	Clustered
RVG1	V-58_119_length_43308_cov_23.335537||full	VC_784	VC_784_0	Clustered
RVG1	V-58_11_length_137282_cov_30.635990||full	VC_1079	VC_1079_3	Clustered/Singleton
RVG1	V-58_121_length_43230_cov_11.637800||full	VC_385	VC_385_0	Clustered
RVG1	V-58_1223_length_10813_cov_83.672430||full	VC_1146	VC_1146_0	Clustered
RVG1	V-58_122_length_43085_cov_131.042389||full	VC_1409	VC_1409_0	Clustered
RVG1	V-58_123_length_43040_cov_16.683843||full	VC_1005	VC_1005_0	Clustered
RVG1	V-58_124_length_42662_cov_75.391016||full	VC_843	VC_843_0	Clustered
RVG1	V-58_126_length_42566_cov_32.644774||full	VC_596	VC_596_0	Clustered
RVG1	V-58_129_length_42461_cov_21.318398||full	VC_517	VC_517_0	Clustered
RVG1	V-58_130_length_42453_cov_20.584202||full	VC_1043	VC_1043_0	Clustered
RVG1	V-58_131_length_42429_cov_139.312409||full	VC_694	VC_694_1	Clustered
RVG1	V-58_134_length_42170_cov_93.476813||full	VC_1475	VC_1475_0	Clustered
RVG1	V-58_137_length_41816_cov_104.181341||full	VC_1309	VC_1309_0	Clustered
RVG1	V-58_138_length_41674_cov_17.501189||full	VC_359	VC_359_2	Clustered
RVG1	V-58_139_length_41493_cov_40.444495||full	VC_263	VC_263_0	Clustered
RVG1	V-58_13_length_129472_cov_238.107760||full	VC_347	VC_347_2	Clustered
RVG1	V-58_141_length_41310_cov_72.639268||full	VC_1331	VC_1331_0	Clustered
RVG1	V-58_142_length_41216_cov_85.232963||full	VC_117	VC_117_0	Clustered
RVG1	V-58_144_length_40820_cov_30.134576||full	VC_1488	VC_1488_0	Clustered
RVG1	V-58_147_length_40595_cov_178.169512||full	VC_157	VC_157_6	Clustered
RVG1	V-58_148_length_40560_cov_173.394075||full	VC_1298	VC_1298_0	Clustered
RVG1	V-58_149_length_40408_cov_11.526950||full	VC_678	VC_678_0	Clustered
RVG1	V-58_14_length_128078_cov_62.782234||full	VC_1079	VC_1079_27	Clustered
RVG1	V-58_151_length_40257_cov_39.390155||full	VC_1338	VC_1338_0	Clustered
RVG1	V-58_1558_length_8634_cov_5.828535||full	VC_1027	VC_1027_0	Clustered
RVG1	V-58_155_length_40011_cov_33.163054||full	VC_1088	VC_1088_0	Clustered
RVG1	V-58_157_length_39612_cov_104.204566||full	VC_663	VC_663_0	Clustered
RVG1	V-58_158_length_39602_cov_11.252712||full	VC_312	VC_312_0	Clustered
RVG1	V-58_1590_length_8490_cov_22.539656||full	VC_1456	VC_1456_0	Clustered
RVG1	V-58_159_length_39574_cov_10.725120||full	VC_745	VC_745_0	Clustered
RVG1	V-58_15_length_122020_cov_17.383626||full	VC_961	VC_961_12	Clustered
RVG1	V-58_1676_length_8061_cov_7.818136||full	VC_1288	VC_1288_0	Clustered
RVG1	V-58_167_length_38780_cov_101.056346||full	VC_157	VC_157_10	Clustered
RVG1	V-58_170_length_38512_cov_66.418623||full	VC_733	VC_733_0	Clustered
RVG1	V-58_171_length_38423_cov_51.311510||full	VC_277	VC_277_0	Clustered
RVG1	V-58_1729_length_7901_cov_11.993755||full	VC_849	VC_849_0	Clustered
RVG1	V-58_172_length_38348_cov_13.145301||full	VC_157	VC_157_10	Clustered
RVG1	V-58_173_length_38344_cov_1222.592207||full	VC_377	VC_377_0	Clustered
RVG1	V-58_175_length_38262_cov_27.932630||full	VC_865	VC_865_0	Clustered
RVG1	V-58_177_length_38097_cov_8.897534||full	VC_1432	VC_1432_0	Clustered
RVG1	V-58_178_length_38083_cov_7.471179||full	VC_503	VC_503_0	Clustered
RVG1	V-58_181_length_37920_cov_26.969972||full	VC_509	VC_509_2	Clustered
RVG1	V-58_182_length_37868_cov_50.630841||full	VC_1013	VC_1013_0	Clustered
RVG1	V-58_184_length_37773_cov_20.210483||full	VC_342	VC_342_0	Clustered
RVG1	V-58_187_length_37643_cov_99.679206||full	VC_291	VC_291_1	Clustered
RVG1	V-58_18_length_112732_cov_74.411575||full	VC_347	VC_347_5	Clustered/Singleton
RVG1	V-58_192_length_37098_cov_33.915234||full	VC_377	VC_377_0	Clustered
RVG1	V-58_193_length_37030_cov_45.767194||full	VC_258	VC_258_0	Clustered
RVG1	V-58_197_length_36818_cov_13.030384||full	VC_1139	VC_1139_0	Clustered
RVG1	V-58_1980_length_7031_cov_6.824971||full	VC_1294	VC_1294_0	Clustered
RVG1	V-58_198_length_36748_cov_25.436378||full	VC_1044	VC_1044_0	Clustered
RVG1	V-58_199_length_36726_cov_206.466827||full	VC_277	VC_277_0	Clustered
RVG1	V-58_1_length_261072_cov_29.075413||full	VC_225	VC_225_1	Clustered/Singleton
RVG1	V-58_201_length_36610_cov_82.013076||full	VC_157	VC_157_10	Clustered
RVG1	V-58_204_length_36532_cov_255.106286||full	VC_277	VC_277_0	Clustered
RVG1	V-58_20_length_100552_cov_17.776371||full	VC_1075	VC_1075_11	Clustered
RVG1	V-58_212_length_36227_cov_394.627391||full	VC_1418	VC_1418_0	Clustered
RVG1	V-58_214_length_36017_cov_32.022718||full	VC_802	VC_802_0	Clustered
RVG1	V-58_215_length_35964_cov_13.142165||full	VC_806	VC_806_0	Clustered
RVG1	V-58_218_length_35785_cov_512.369325||full	VC_1348	VC_1348_0	Clustered
RVG1	V-58_225_length_35292_cov_93.183898||full	VC_258	VC_258_0	Clustered
RVG1	V-58_228_length_34855_cov_11.171839||full	VC_157	VC_157_10	Clustered
RVG1	V-58_229_length_34640_cov_6.179471||full	VC_256	VC_256_0	Clustered
RVG1	V-58_233_length_34272_cov_81.087208||full	VC_1409	VC_1409_0	Clustered
RVG1	V-58_234_length_34261_cov_38.465152||full	VC_447	VC_447_0	Clustered
RVG1	V-58_237_length_33708_cov_24.274805||full	VC_1337	VC_1337_0	Clustered
RVG1	V-58_23_length_94889_cov_58.590010||full	VC_961	VC_961_10	Clustered/Singleton
RVG1	V-58_241_length_33511_cov_1288.375329||full	VC_377	VC_377_0	Clustered
RVG1	V-58_242_length_33507_cov_10.367123||full	VC_249	VC_249_0	Clustered
RVG1	V-58_246_length_33308_cov_25.279193||full	VC_1326	VC_1326_0	Clustered
RVG1	V-58_248_length_33000_cov_9.681864||full	VC_841	VC_841_0	Clustered
RVG1	V-58_250_length_32835_cov_21.125107||full	VC_1371	VC_1371_0	Clustered
RVG1	V-58_252_length_32671_cov_10.830513||full	VC_1043	VC_1043_0	Clustered
RVG1	V-58_254_length_32634_cov_58.453881||full	VC_157	VC_157_10	Clustered
RVG1	V-58_257_length_32438_cov_13.825618||full	VC_157	VC_157_10	Clustered
RVG1	V-58_258_length_32433_cov_13.531935||full	VC_986	VC_986_0	Clustered
RVG1	V-58_259_length_32352_cov_129.141530||full	VC_285	VC_285_0	Clustered
RVG1	V-58_262_length_32028_cov_60.608076||full	VC_267	VC_267_0	Clustered
RVG1	V-58_265_length_31775_cov_26.920050||full	VC_259	VC_259_0	Clustered
RVG1	V-58_268_length_31580_cov_7.754227||full	VC_306	VC_306_0	Clustered
RVG1	V-58_274_length_31017_cov_8.354467||full	VC_659	VC_659_0	Clustered
RVG1	V-58_281_length_30658_cov_425.139921||full	VC_289	VC_289_0	Clustered
RVG1	V-58_282_length_30532_cov_26.299275||full	VC_616	VC_616_0	Clustered
RVG1	V-58_283_length_30495_cov_41.138469||full	VC_651	VC_651_0	Clustered
RVG1	V-58_288_length_30125_cov_89.538211||full	VC_1245	VC_1245_0	Clustered
RVG1	V-58_292_length_29824_cov_29.205449||full	VC_390	VC_390_0	Clustered
RVG1	V-58_295_length_29772_cov_361.297271||full	VC_802	VC_802_0	Clustered
RVG1	V-58_296_length_29735_cov_20.991981||full	VC_1352	VC_1352_0	Clustered
RVG1	V-58_298_length_29709_cov_539.944493||full	VC_289	VC_289_0	Clustered
RVG1	V-58_2_length_253406_cov_49.439639||full	VC_63	VC_63_0	Clustered/Singleton
RVG1	V-58_307_length_29401_cov_955.630478||full	VC_280	VC_280_0	Clustered
RVG1	V-58_309_length_29282_cov_41.822185||full	VC_312	VC_312_0	Clustered
RVG1	V-58_312_length_29125_cov_228.794255||full	VC_259	VC_259_0	Clustered
RVG1	V-58_313_length_29079_cov_9.924511||full	VC_651	VC_651_0	Clustered
RVG1	V-58_315_length_28993_cov_41.289965||full	VC_1115	VC_1115_0	Clustered
RVG1	V-58_31_length_80423_cov_55.368667||full	VC_816	VC_816_1	Clustered/Singleton
RVG1	V-58_320_length_28785_cov_9.298329||full	VC_775	VC_775_0	Clustered
RVG1	V-58_324_length_28542_cov_94.002808||full	VC_276	VC_276_0	Clustered
RVG1	V-58_329_length_28299_cov_81.846020||full	VC_273	VC_273_0	Clustered
RVG1	V-58_32_length_80145_cov_23.266225||full	VC_355	VC_355_14	Clustered
RVG1	V-58_332_length_28063_cov_19.460940||full	VC_706	VC_706_0	Clustered
RVG1	V-58_335_length_27880_cov_15.011285||full	VC_284	VC_284_0	Clustered
RVG1	V-58_338_length_27828_cov_25.066791||full	VC_556	VC_556_0	Clustered
RVG1	V-58_340_length_27761_cov_7.235292||full	VC_291	VC_291_1	Clustered
RVG1	V-58_341_length_27760_cov_2403.964736||full	VC_510	VC_510_1	Clustered
RVG1	V-58_343_length_27736_cov_54.036451||full_1	VC_1080	VC_1080_0	Clustered
RVG1	V-58_344_length_27647_cov_975.963069||full	VC_1260	VC_1260_0	Clustered
RVG1	V-58_346_length_27487_cov_94.190106||full	VC_1339	VC_1339_0	Clustered
RVG1	V-58_347_length_27481_cov_10.357106||full	VC_1126	VC_1126_0	Clustered
RVG1	V-58_354_length_27369_cov_23.124661||full	VC_1025	VC_1025_0	Clustered
RVG1	V-58_356_length_27319_cov_423.935519||full	VC_258	VC_258_0	Clustered
RVG1	V-58_361_length_27069_cov_33.852706||full	VC_263	VC_263_0	Clustered
RVG1	V-58_362_length_27003_cov_20.012468||full	VC_258	VC_258_0	Clustered
RVG1	V-58_366_length_26858_cov_16.999254||full	VC_1245	VC_1245_0	Clustered
RVG1	V-58_36_length_74740_cov_33.123653||full	VC_965	VC_965_1	Clustered
RVG1	V-58_374_length_26399_cov_8.386046||full	VC_385	VC_385_0	Clustered
RVG1	V-58_376_length_26367_cov_13.979667||full	VC_946	VC_946_0	Clustered/Singleton
RVG1	V-58_377_length_26286_cov_260.885365||full	VC_280	VC_280_0	Clustered
RVG1	V-58_379_length_26226_cov_11.203431||full	VC_1352	VC_1352_0	Clustered
RVG1	V-58_382_length_26064_cov_20.456034||full	VC_656	VC_656_0	Clustered
RVG1	V-58_385_length_25989_cov_276.583057||full	VC_289	VC_289_0	Clustered
RVG1	V-58_395_length_25619_cov_32.570881||full	VC_1322	VC_1322_0	Clustered
RVG1	V-58_399_length_25417_cov_20.300607||full	VC_894	VC_894_1	Clustered
RVG1	V-58_39_length_70334_cov_11.198182||full	VC_1047	VC_1047_1	Clustered/Singleton
RVG1	V-58_3_length_242397_cov_53.210021||full	VC_839	VC_839_2	Clustered/Singleton
RVG1	V-58_402_length_25281_cov_18.631491||full	VC_617	VC_617_0	Clustered
RVG1	V-58_404_length_25150_cov_61.521299||full	VC_785	VC_785_0	Clustered
RVG1	V-58_406_length_25110_cov_54.710956||full	VC_377	VC_377_0	Clustered
RVG1	V-58_407_length_25085_cov_11.928646||full	VC_1057	VC_1057_0	Clustered
RVG1	V-58_408_length_24933_cov_780.815821||full	VC_704	VC_704_0	Clustered
RVG1	V-58_415_length_24589_cov_12.689696||full	VC_1023	VC_1023_0	Clustered
RVG1	V-58_416_length_24564_cov_17.421315||full	VC_289	VC_289_0	Clustered
RVG1	V-58_417_length_24511_cov_15.692836||full	VC_628	VC_628_0	Clustered
RVG1	V-58_421_length_24454_cov_18.197549||full	VC_685	VC_685_0	Clustered
RVG1	V-58_423_length_24333_cov_10.157715||full	VC_620	VC_620_0	Clustered
RVG1	V-58_424_length_24299_cov_12.615616||full	VC_296	VC_296_0	Clustered
RVG1	V-58_437_length_23742_cov_35.293157||full	VC_382	VC_382_0	Clustered
RVG1	V-58_43_length_66890_cov_57.381178||full	VC_937	VC_937_2	Clustered
RVG1	V-58_441_length_23634_cov_11.102973||full	VC_343	VC_343_0	Clustered
RVG1	V-58_448_length_23499_cov_45.572001||full	VC_377	VC_377_0	Clustered
RVG1	V-58_44_length_65905_cov_17.225194||full	VC_157	VC_157_10	Clustered
RVG1	V-58_450_length_23417_cov_60.368119||full	VC_957	VC_957_0	Clustered
RVG1	V-58_455_length_23284_cov_30.644884||full	VC_706	VC_706_0	Clustered
RVG1	V-58_45_length_63129_cov_17.233202||full	VC_817	VC_817_0	Clustered
RVG1	V-58_464_length_22973_cov_14.005672||full	VC_1045	VC_1045_0	Clustered
RVG1	V-58_465_length_22930_cov_19.177617||full	VC_288	VC_288_0	Clustered
RVG1	V-58_466_length_22915_cov_195.987533||full	VC_834	VC_834_0	Clustered
RVG1	V-58_473_length_22704_cov_18.320058||full	VC_399	VC_399_0	Clustered
RVG1	V-58_484_length_22335_cov_91.303097||full	VC_1080	VC_1080_0	Clustered
RVG1	V-58_486_length_22319_cov_10.850117||full	VC_449	VC_449_0	Clustered
RVG1	V-58_497_length_21868_cov_1024.969422||full	VC_1115	VC_1115_0	Clustered
RVG1	V-58_498_length_21862_cov_46.913331||full	VC_248	VC_248_0	Clustered
RVG1	V-58_49_length_60515_cov_9.405756||full	VC_973	VC_973_0	Clustered
RVG1	V-58_4_length_207317_cov_53.722240||full	VC_227	VC_227_10	Clustered
RVG1	V-58_507_length_21535_cov_10.169367||full	VC_1437	VC_1437_0	Clustered
RVG1	V-58_518_length_21199_cov_7.935253||full	VC_1254	VC_1254_0	Clustered
RVG1	V-58_519_length_21199_cov_6.823023||full	VC_255	VC_255_0	Clustered
RVG1	V-58_51_length_59394_cov_68.276563||full	VC_270	VC_270_0	Clustered
RVG1	V-58_522_length_21127_cov_107.150152||full	VC_1319	VC_1319_0	Clustered
RVG1	V-58_530_length_20938_cov_13.255902||full	VC_929	VC_929_0	Clustered
RVG1	V-58_537_length_20645_cov_10.319864||full	VC_391	VC_391_0	Clustered
RVG1	V-58_53_length_59035_cov_31.293710||full	VC_157	VC_157_10	Clustered
RVG1	V-58_549_length_20203_cov_69.200020||full	VC_263	VC_263_0	Clustered
RVG1	V-58_556_length_20039_cov_423.817754||full	VC_1346	VC_1346_0	Clustered
RVG1	V-58_55_length_58566_cov_772.943805||full	VC_282	VC_282_0	Clustered
RVG1	V-58_563_length_19898_cov_14.243260||full	VC_1317	VC_1317_0	Clustered
RVG1	V-58_564_length_19889_cov_8.210447||full	VC_1338	VC_1338_0	Clustered
RVG1	V-58_567_length_19769_cov_15.389571||full	VC_258	VC_258_0	Clustered
RVG1	V-58_569_length_19704_cov_138.134460||full	VC_1027	VC_1027_0	Clustered
RVG1	V-58_570_length_19702_cov_11.651855||full	VC_1347	VC_1347_0	Clustered
RVG1	V-58_572_length_19616_cov_153.229538||full	VC_680	VC_680_0	Clustered
RVG1	V-58_578_length_19420_cov_21.106171||full	VC_704	VC_704_0	Clustered
RVG1	V-58_579_length_19417_cov_41.297077||full	VC_1249	VC_1249_0	Clustered
RVG1	V-58_57_length_58125_cov_25.852092||full	VC_1426	VC_1426_0	Clustered
RVG1	V-58_58_length_58117_cov_61.321432||full	VC_270	VC_270_1	Clustered
RVG1	V-58_597_length_18963_cov_268.599217||full	VC_389	VC_389_0	Clustered
RVG1	V-58_5_length_196217_cov_53.443557||full	VC_227	VC_227_1	Clustered
RVG1	V-58_616_length_18432_cov_46.321053||full	VC_1080	VC_1080_0	Clustered
RVG1	V-58_624_length_18263_cov_59.534051||full	VC_1050	VC_1050_0	Clustered
RVG1	V-58_629_length_18148_cov_39.676118||full	VC_378	VC_378_0	Clustered
RVG1	V-58_64_length_56297_cov_66.648554||full	VC_1426	VC_1426_0	Clustered
RVG1	V-58_659_length_17539_cov_55.317891||full	VC_1025	VC_1025_0	Clustered
RVG1	V-58_668_length_17453_cov_137.890107||full	VC_363	VC_363_0	Clustered
RVG1	V-58_675_length_17258_cov_6.950241||full	VC_273	VC_273_0	Clustered
RVG1	V-58_683_length_17167_cov_141.319542||full	VC_988	VC_988_0	Clustered
RVG1	V-58_685_length_17160_cov_321.279100||full	VC_258	VC_258_0	Clustered
RVG1	V-58_68_length_55344_cov_21.554921||full	VC_1303	VC_1303_0	Clustered
RVG1	V-58_70_length_53832_cov_317.666828||full	VC_1426	VC_1426_0	Clustered
RVG1	V-58_710_length_16739_cov_115.760510||full	VC_1050	VC_1050_0	Clustered
RVG1	V-58_72_length_53746_cov_42.261254||full	VC_1403	VC_1403_0	Clustered
RVG1	V-58_739_length_16368_cov_42.024275||full	VC_1050	VC_1050_0	Clustered
RVG1	V-58_73_length_53588_cov_232.371771||full	VC_1402	VC_1402_0	Clustered
RVG1	V-58_767_length_15892_cov_44.810065||full	VC_1050	VC_1050_0	Clustered
RVG1	V-58_772_length_15841_cov_65.306429||full	VC_352	VC_352_0	Clustered
RVG1	V-58_78_length_52026_cov_44.244232||full	VC_1075	VC_1075_5	Clustered
RVG1	V-58_79_length_51930_cov_43.855210||full	VC_1075	VC_1075_1	Clustered
RVG1	V-58_81_length_51636_cov_80.864427||full	VC_1304	VC_1304_0	Clustered
RVG1	V-58_82_length_51094_cov_34.741805||full	VC_270	VC_270_4	Clustered
RVG1	V-58_839_length_14697_cov_19.351864||full	VC_1259	VC_1259_0	Clustered
RVG1	V-58_85_length_50847_cov_441.497401||full	VC_305	VC_305_0	Clustered
RVG1	V-58_86_length_50748_cov_17.367250||full	VC_270	VC_270_4	Clustered
RVG1	V-58_870_length_14169_cov_71.955080||full	VC_849	VC_849_0	Clustered
RVG1	V-58_8_length_162886_cov_154.317839||full	VC_225	VC_225_2	Clustered/Singleton
RVG1	V-58_91_length_50349_cov_11.076272||full	VC_697	VC_697_0	Clustered
RVG1	V-58_92_length_49784_cov_16.080235||full	VC_291	VC_291_1	Clustered
RVG1	V-58_95_length_49653_cov_2263.659119||full	VC_606	VC_606_0	Clustered
RVG1	V-58_965_length_13099_cov_10.610702||full	VC_796	VC_796_0	Clustered
RVG1	V-58_969_length_13076_cov_28.581525||full	VC_1282	VC_1282_0	Clustered
RVG1	V-58_96_length_49462_cov_156.349849||full	VC_157	VC_157_10	Clustered
RVG1	V-58_9_length_154885_cov_21.048473||full	VC_226	VC_226_0	Clustered
RVG1	V-60_100_length_42638_cov_9.159993||full	VC_157	VC_157_10	Clustered
RVG1	V-60_101_length_42506_cov_13.870533||full	VC_291	VC_291_0	Clustered
RVG1	V-60_1029_length_10376_cov_72.901754||full	VC_975	VC_975_0	Clustered
RVG1	V-60_102_length_42296_cov_14.497408||full	VC_517	VC_517_0	Clustered
RVG1	V-60_105_length_41780_cov_32.782792||full	VC_829	VC_829_1	Clustered
RVG1	V-60_10_length_128854_cov_27.324707||full	VC_936	VC_936_9	Clustered/Singleton
RVG1	V-60_1102_length_9793_cov_10.897001||full	VC_1027	VC_1027_0	Clustered
RVG1	V-60_110_length_40711_cov_46.663199||full	VC_250	VC_250_0	Clustered
RVG1	V-60_115_length_40046_cov_40.472981||full	VC_291	VC_291_0	Clustered
RVG1	V-60_116_length_39940_cov_21.229535||full	VC_510	VC_510_1	Clustered
RVG1	V-60_117_length_39896_cov_31.098391||full	VC_664	VC_664_0	Clustered
RVG1	V-60_118_length_39772_cov_9.134451||full	VC_1134	VC_1134_0	Clustered
RVG1	V-60_120_length_39270_cov_26.596940||full	VC_1307	VC_1307_0	Clustered
RVG1	V-60_122_length_39054_cov_18.071771||full	VC_382	VC_382_0	Clustered
RVG1	V-60_1251_length_8688_cov_49.680065||full	VC_796	VC_796_0	Clustered
RVG1	V-60_125_length_38805_cov_73.064568||full	VC_453	VC_453_0	Clustered
RVG1	V-60_126_length_38622_cov_11.267871||full	VC_249	VC_249_0	Clustered
RVG1	V-60_127_length_38453_cov_84.207771||full	VC_249	VC_249_0	Clustered
RVG1	V-60_1286_length_8423_cov_564.790033||full	VC_1286	VC_1286_0	Clustered
RVG1	V-60_128_length_38434_cov_236.683759||full	VC_678	VC_678_0	Clustered
RVG1	V-60_130_length_38016_cov_247.905377||full	VC_678	VC_678_0	Clustered
RVG1	V-60_131_length_37977_cov_49.652603||full	VC_1418	VC_1418_0	Clustered
RVG1	V-60_132_length_37970_cov_105.232335||full	VC_899	VC_899_0	Clustered
RVG1	V-60_135_length_37640_cov_59.133963||full	VC_254	VC_254_0	Clustered
RVG1	V-60_136_length_37590_cov_28.633276||full	VC_254	VC_254_0	Clustered
RVG1	V-60_138_length_37338_cov_13.954698||full_1	VC_745	VC_745_0	Clustered
RVG1	V-60_139_length_37043_cov_171.369093||full	VC_747	VC_747_0	Clustered
RVG1	V-60_13_length_111139_cov_26.607198||full	VC_936	VC_936_1	Clustered/Singleton
RVG1	V-60_141_length_36952_cov_21.177277||full	VC_745	VC_745_0	Clustered
RVG1	V-60_142_length_36929_cov_85.902479||full	VC_246	VC_246_0	Clustered
RVG1	V-60_1448_length_7589_cov_5.249137||full	VC_1282	VC_1282_0	Clustered
RVG1	V-60_144_length_36896_cov_9.161071||full	VC_306	VC_306_0	Clustered
RVG1	V-60_1469_length_7480_cov_39.799596||full	VC_796	VC_796_0	Clustered
RVG1	V-60_146_length_36660_cov_52.070127||full	VC_404	VC_404_0	Clustered
RVG1	V-60_151_length_36154_cov_478.533560||full	VC_802	VC_802_0	Clustered
RVG1	V-60_156_length_35998_cov_16.606126||full	VC_810	VC_810_0	Clustered
RVG1	V-60_157_length_35862_cov_23.050186||full	VC_476	VC_476_0	Clustered
RVG1	V-60_162_length_35416_cov_33.216934||full	VC_830	VC_830_0	Clustered
RVG1	V-60_163_length_35412_cov_113.928416||full	VC_827	VC_827_0	Clustered
RVG1	V-60_164_length_35102_cov_128.107770||full	VC_727	VC_727_0	Clustered
RVG1	V-60_176_length_34037_cov_12.454358||full	VC_296	VC_296_0	Clustered
RVG1	V-60_177_length_34016_cov_25.475545||full	VC_1482	VC_1482_0	Clustered
RVG1	V-60_178_length_33937_cov_432.305708||full	VC_289	VC_289_0	Clustered
RVG1	V-60_180_length_33717_cov_7.303072||full	VC_955	VC_955_1	Clustered
RVG1	V-60_184_length_33395_cov_7.737463||full	VC_1058	VC_1058_0	Clustered
RVG1	V-60_185_length_33304_cov_66.007519||full	VC_819	VC_819_3	Clustered
RVG1	V-60_187_length_33247_cov_146.467974||full	VC_704	VC_704_0	Clustered
RVG1	V-60_188_length_33239_cov_80.822083||full	VC_953	VC_953_0	Clustered
RVG1	V-60_189_length_33128_cov_40.088985||full	VC_270	VC_270_1	Clustered
RVG1	V-60_18_length_99097_cov_13.376901||full	VC_961	VC_961_6	Clustered/Singleton
RVG1	V-60_190_length_33115_cov_8.083091||full	VC_819	VC_819_3	Clustered
RVG1	V-60_192_length_33042_cov_29.644587||full	VC_802	VC_802_0	Clustered
RVG1	V-60_194_length_32930_cov_67.766601||full	VC_288	VC_288_0	Clustered
RVG1	V-60_199_length_32685_cov_14.058229||full	VC_438	VC_438_0	Clustered
RVG1	V-60_1_length_246479_cov_36.326851||full	VC_227	VC_227_0	Clustered
RVG1	V-60_203_length_32404_cov_21.331880||full	VC_802	VC_802_0	Clustered
RVG1	V-60_205_length_32340_cov_246.813660||full	VC_802	VC_802_0	Clustered
RVG1	V-60_206_length_32272_cov_98.918583||full	VC_1339	VC_1339_0	Clustered
RVG1	V-60_208_length_32118_cov_293.553847||full	VC_447	VC_447_0	Clustered
RVG1	V-60_209_length_32064_cov_13.308476||full	VC_1417	VC_1417_0	Clustered
RVG1	V-60_211_length_31776_cov_71.162038||full	VC_289	VC_289_0	Clustered
RVG1	V-60_212_length_31633_cov_51.663943||full	VC_280	VC_280_0	Clustered
RVG1	V-60_215_length_31428_cov_25.422497||full	VC_1128	VC_1128_0	Clustered
RVG1	V-60_216_length_31245_cov_100.310035||full	VC_1339	VC_1339_0	Clustered
RVG1	V-60_218_length_31113_cov_79.039668||full	VC_434	VC_434_0	Clustered/Singleton
RVG1	V-60_220_length_30852_cov_19.976589||full	VC_616	VC_616_0	Clustered
RVG1	V-60_221_length_30730_cov_30.801402||full	VC_1339	VC_1339_0	Clustered
RVG1	V-60_223_length_30559_cov_22.093332||full	VC_1077	VC_1077_0	Clustered
RVG1	V-60_224_length_30484_cov_21.147557||full	VC_879	VC_879_0	Clustered
RVG1	V-60_227_length_30442_cov_38.517623||full	VC_802	VC_802_0	Clustered
RVG1	V-60_234_length_30215_cov_7.935080||full	VC_1308	VC_1308_0	Clustered
RVG1	V-60_238_length_30033_cov_78.237374||full	VC_755	VC_755_0	Clustered
RVG1	V-60_240_length_30019_cov_590.604125||full	VC_1083	VC_1083_0	Clustered
RVG1	V-60_245_length_29686_cov_43.453613||full	VC_741	VC_741_0	Clustered
RVG1	V-60_248_length_29666_cov_13.085002||full	VC_449	VC_449_0	Clustered
RVG1	V-60_253_length_29504_cov_130.224727||full	VC_629	VC_629_0	Clustered
RVG1	V-60_257_length_29382_cov_674.427217||full	VC_1245	VC_1245_0	Clustered
RVG1	V-60_259_length_29367_cov_12.740823||full	VC_678	VC_678_0	Clustered
RVG1	V-60_261_length_29255_cov_8.813527||full	VC_1095	VC_1095_0	Clustered
RVG1	V-60_263_length_29079_cov_34.457415||full	VC_1320	VC_1320_0	Clustered
RVG1	V-60_265_length_29031_cov_13.485436||full	VC_815	VC_815_0	Clustered
RVG1	V-60_267_length_28802_cov_51.503670||full	VC_1351	VC_1351_0	Clustered
RVG1	V-60_269_length_28746_cov_106.354118||full	VC_802	VC_802_0	Clustered
RVG1	V-60_26_length_85146_cov_186.450412||full	VC_1075	VC_1075_0	Clustered
RVG1	V-60_270_length_28686_cov_25.682058||full	VC_1377	VC_1377_0	Clustered
RVG1	V-60_271_length_28666_cov_9.274894||full	VC_326	VC_326_0	Clustered
RVG1	V-60_277_length_28459_cov_173.869877||full	VC_289	VC_289_0	Clustered
RVG1	V-60_279_length_28448_cov_11.010425||full	VC_806	VC_806_0	Clustered
RVG1	V-60_287_length_27967_cov_198.441351||full	VC_988	VC_988_0	Clustered
RVG1	V-60_288_length_27909_cov_6.359589||full	VC_748	VC_748_0	Clustered
RVG1	V-60_289_length_27859_cov_7.307690||full	VC_1024	VC_1024_0	Clustered
RVG1	V-60_28_length_75389_cov_36.841585||full	VC_222	VC_222_0	Clustered
RVG1	V-60_290_length_27615_cov_9.579390||full	VC_651	VC_651_0	Clustered
RVG1	V-60_293_length_27433_cov_16.006173||full	VC_616	VC_616_0	Clustered
RVG1	V-60_296_length_27265_cov_167.187541||full	VC_380	VC_380_0	Clustered
RVG1	V-60_2_length_214973_cov_29.053076||full	VC_364	VC_364_3	Clustered/Singleton
RVG1	V-60_300_length_27133_cov_196.457419||full	VC_802	VC_802_0	Clustered
RVG1	V-60_305_length_26798_cov_15.301200||full	VC_706	VC_706_0	Clustered
RVG1	V-60_308_length_26721_cov_19.637103||full	VC_273	VC_273_0	Clustered
RVG1	V-60_309_length_26674_cov_134.084075||full	VC_1486	VC_1486_0	Clustered
RVG1	V-60_313_length_26273_cov_188.543596||full	VC_1415	VC_1415_0	Clustered
RVG1	V-60_318_length_26109_cov_6.641951||full	VC_820	VC_820_0	Clustered
RVG1	V-60_323_length_25975_cov_42.765432||full	VC_1310	VC_1310_0	Clustered
RVG1	V-60_325_length_25867_cov_26.932435||full	VC_273	VC_273_0	Clustered
RVG1	V-60_326_length_25856_cov_67.103407||full	VC_1025	VC_1025_0	Clustered
RVG1	V-60_332_length_25536_cov_17.052157||full	VC_382	VC_382_0	Clustered
RVG1	V-60_335_length_25416_cov_9.895036||full	VC_652	VC_652_0	Clustered
RVG1	V-60_34_length_70318_cov_20.494827||full	VC_393	VC_393_0	Clustered
RVG1	V-60_350_length_24589_cov_90.642700||full	VC_380	VC_380_0	Clustered
RVG1	V-60_353_length_24295_cov_67.479497||full	VC_979	VC_979_0	Clustered
RVG1	V-60_354_length_24107_cov_31.101821||full	VC_628	VC_628_0	Clustered
RVG1	V-60_360_length_23869_cov_9.877719||full	VC_814	VC_814_0	Clustered
RVG1	V-60_364_length_23705_cov_7.628499||full	VC_462	VC_462_0	Clustered
RVG1	V-60_366_length_23592_cov_69.338743||full	VC_670	VC_670_0	Clustered
RVG1	V-60_36_length_67789_cov_33.933933||full	VC_393	VC_393_0	Clustered
RVG1	V-60_372_length_23240_cov_82.025965||full	VC_1260	VC_1260_0	Clustered
RVG1	V-60_374_length_23200_cov_11.735710||full	VC_1080	VC_1080_0	Clustered
RVG1	V-60_375_length_23108_cov_10.268035||full	VC_1088	VC_1088_0	Clustered
RVG1	V-60_377_length_22866_cov_16.575819||full	VC_827	VC_827_0	Clustered
RVG1	V-60_378_length_22850_cov_215.001272||full	VC_785	VC_785_0	Clustered
RVG1	V-60_37_length_66490_cov_19.118988||full	VC_817	VC_817_0	Clustered
RVG1	V-60_383_length_22713_cov_138.159679||full	VC_1317	VC_1317_0	Clustered
RVG1	V-60_384_length_22668_cov_52.103303||full	VC_249	VC_249_0	Clustered
RVG1	V-60_389_length_22415_cov_28.872272||full	VC_806	VC_806_0	Clustered
RVG1	V-60_3_length_193026_cov_109.947754||full	VC_961	VC_961_24	Clustered/Singleton
RVG1	V-60_400_length_22016_cov_9.061154||full	VC_476	VC_476_0	Clustered
RVG1	V-60_404_length_21976_cov_35.781716||full	VC_928	VC_928_0	Clustered
RVG1	V-60_407_length_21853_cov_15.995596||full	VC_1422	VC_1422_0	Clustered
RVG1	V-60_410_length_21801_cov_22.935160||full	VC_1422	VC_1422_0	Clustered
RVG1	V-60_418_length_21600_cov_480.733581||full	VC_1135	VC_1135_0	Clustered
RVG1	V-60_427_length_21337_cov_127.751527||full	VC_774	VC_774_0	Clustered
RVG1	V-60_429_length_21322_cov_7.304603||full	VC_289	VC_289_0	Clustered
RVG1	V-60_42_length_64490_cov_98.458198||full	VC_817	VC_817_0	Clustered
RVG1	V-60_432_length_21218_cov_23.620942||full	VC_289	VC_289_0	Clustered
RVG1	V-60_433_length_21190_cov_234.522356||full	VC_953	VC_953_0	Clustered
RVG1	V-60_441_length_20919_cov_10.352665||full	VC_907	VC_907_0	Clustered
RVG1	V-60_446_length_20809_cov_9.051605||full	VC_628	VC_628_0	Clustered
RVG1	V-60_450_length_20688_cov_12.516793||full	VC_635	VC_635_0	Clustered
RVG1	V-60_462_length_20377_cov_9.231424||full	VC_1263	VC_1263_0	Clustered
RVG1	V-60_467_length_20253_cov_13.213635||full	VC_976	VC_976_0	Clustered
RVG1	V-60_478_length_19709_cov_607.854381||full	VC_785	VC_785_0	Clustered
RVG1	V-60_479_length_19672_cov_30.574859||full	VC_289	VC_289_0	Clustered
RVG1	V-60_500_length_19092_cov_12.420602||full	VC_810	VC_810_0	Clustered
RVG1	V-60_510_length_18707_cov_83.133819||full	VC_724	VC_724_0	Clustered
RVG1	V-60_512_length_18554_cov_154.804260||full	VC_288	VC_288_0	Clustered
RVG1	V-60_51_length_58811_cov_50.743413||full	VC_157	VC_157_10	Clustered
RVG1	V-60_520_length_18391_cov_10.910504||full	VC_1312	VC_1312_0	Clustered
RVG1	V-60_523_length_18250_cov_40.599176||full	VC_363	VC_363_0	Clustered
RVG1	V-60_532_length_17933_cov_81.066767||full	VC_363	VC_363_0	Clustered
RVG1	V-60_53_length_57238_cov_13.694210||full	VC_157	VC_157_10	Clustered
RVG1	V-60_546_length_17453_cov_89.881653||full	VC_785	VC_785_0	Clustered
RVG1	V-60_54_length_56785_cov_19.771179||full	VC_157	VC_157_10	Clustered
RVG1	V-60_553_length_17280_cov_18.782409||full	VC_1080	VC_1080_0	Clustered
RVG1	V-60_55_length_56087_cov_225.452474||full	VC_1075	VC_1075_1	Clustered
RVG1	V-60_575_length_16788_cov_60.866730||full	VC_885	VC_885_0	Clustered
RVG1	V-60_577_length_16702_cov_25.850123||full	VC_620	VC_620_0	Clustered
RVG1	V-60_57_length_55672_cov_222.333747||full	VC_922	VC_922_0	Clustered
RVG1	V-60_580_length_16587_cov_42.807646||full	VC_310	VC_310_0	Clustered
RVG1	V-60_584_length_16416_cov_18.081719||full	VC_945	VC_945_0	Clustered
RVG1	V-60_5_length_181795_cov_30.193925||full	VC_364	VC_364_1	Clustered/Singleton
RVG1	V-60_604_length_16221_cov_16.494928||full	VC_620	VC_620_0	Clustered
RVG1	V-60_64_length_52588_cov_153.244361||full	VC_291	VC_291_1	Clustered
RVG1	V-60_651_length_15419_cov_8.964853||full	VC_976	VC_976_0	Clustered
RVG1	V-60_67_length_51599_cov_20.078263||full	VC_1012	VC_1012_0	Clustered
RVG1	V-60_688_length_14898_cov_21.239417||full	VC_352	VC_352_0	Clustered
RVG1	V-60_68_length_51163_cov_45.386143||full	VC_157	VC_157_10	Clustered
RVG1	V-60_6_length_181759_cov_87.801799||full	VC_539	VC_539_0	Clustered
RVG1	V-60_75_length_50034_cov_23.944117||full	VC_819	VC_819_3	Clustered
RVG1	V-60_76_length_49280_cov_1444.421392||full	VC_388	VC_388_0	Clustered
RVG1	V-60_77_length_48363_cov_77.281299||full	VC_954	VC_954_1	Clustered
RVG1	V-60_7_length_150462_cov_49.774572||full	VC_961	VC_961_20	Clustered/Singleton
RVG1	V-60_80_length_47239_cov_9.088462||full	VC_306	VC_306_0	Clustered
RVG1	V-60_82_length_46387_cov_46.200488||full	VC_871	VC_871_0	Clustered
RVG1	V-60_834_length_12493_cov_8.436887||full	VC_1146	VC_1146_0	Clustered
RVG1	V-60_85_length_45558_cov_11.022130||full	VC_305	VC_305_0	Clustered
RVG1	V-60_864_length_12100_cov_43.164550||full	VC_796	VC_796_0	Clustered
RVG1	V-60_877_length_11883_cov_673.521221||full	VC_1286	VC_1286_0	Clustered
RVG1	V-60_87_length_45087_cov_24.931915||full	VC_268	VC_268_0	Clustered
RVG1	V-60_88_length_45076_cov_833.537838||full	VC_52	VC_52_0	Clustered
RVG1	V-60_91_length_44605_cov_15.400382||full	VC_268	VC_268_0	Clustered
RVG1	V-60_93_length_44170_cov_31.087567||full	VC_985	VC_985_0	Clustered
RVG1	V-60_944_length_11249_cov_681.205914||full	VC_1027	VC_1027_0	Clustered
RVG1	V-60_98_length_42787_cov_15.235678||full	VC_734	VC_734_1	Clustered
RVG1	V-60_996_length_10669_cov_49.838044||full	VC_967	VC_967_0	Clustered
RVG1	V-60_9_length_135433_cov_78.774432||full	VC_355	VC_355_2	Clustered/Singleton
RVG1	V-62_1003_length_16004_cov_27.007524||full	VC_577	VC_577_0	Clustered
RVG1	V-62_100_length_56774_cov_46.328179||full	VC_894	VC_894_0	Clustered
RVG1	V-62_1015_length_15802_cov_8.061663||full	VC_1050	VC_1050_0	Clustered
RVG1	V-62_101_length_56765_cov_66.258790||full	VC_510	VC_510_1	Clustered
RVG1	V-62_1027_length_15588_cov_12.102942||full	VC_1050	VC_1050_0	Clustered
RVG1	V-62_103_length_56087_cov_18.196352||full	VC_1465	VC_1465_0	Clustered
RVG1	V-62_104_length_55723_cov_104.316394||full	VC_157	VC_157_28	Clustered
RVG1	V-62_1064_length_15144_cov_36.863145||full	VC_577	VC_577_0	Clustered
RVG1	V-62_108_length_54819_cov_87.429406||full	VC_253	VC_253_0	Clustered
RVG1	V-62_10_length_148705_cov_17.949902||full	VC_355	VC_355_12	Clustered/Singleton
RVG1	V-62_111_length_54252_cov_19.344761||full	VC_1075	VC_1075_5	Clustered
RVG1	V-62_112_length_53591_cov_49.979603||full	VC_765	VC_765_1	Clustered/Singleton
RVG1	V-62_114_length_53285_cov_32.081232||full	VC_1402	VC_1402_0	Clustered
RVG1	V-62_116_length_53021_cov_35.381830||full	VC_1075	VC_1075_1	Clustered
RVG1	V-62_117_length_52811_cov_48.284423||full	VC_955	VC_955_1	Clustered
RVG1	V-62_118_length_52598_cov_24.876082||full	VC_915	VC_915_3	Clustered
RVG1	V-62_11_length_135584_cov_10.697474||full	VC_63	VC_63_2	Clustered
RVG1	V-62_1209_length_13638_cov_57.494736||full	VC_892	VC_892_0	Clustered/Singleton
RVG1	V-62_120_length_52279_cov_67.421167||full	VC_829	VC_829_0	Clustered
RVG1	V-62_121_length_52093_cov_51.876071||full	VC_157	VC_157_7	Clustered
RVG1	V-62_1226_length_13451_cov_31.506121||full	VC_849	VC_849_0	Clustered
RVG1	V-62_122_length_52030_cov_22.238114||full	VC_509	VC_509_6	Clustered
RVG1	V-62_125_length_51885_cov_57.267355||full	VC_600	VC_600_2	Clustered
RVG1	V-62_1272_length_13047_cov_92.775631||full	VC_1283	VC_1283_0	Clustered
RVG1	V-62_127_length_51784_cov_902.527499||full	VC_1374	VC_1374_0	Clustered
RVG1	V-62_130_length_51181_cov_20.307260||full	VC_1045	VC_1045_0	Clustered
RVG1	V-62_1339_length_12541_cov_5.729617||full	VC_1050	VC_1050_0	Clustered
RVG1	V-62_1394_length_12188_cov_12.829144||full	VC_969	VC_969_0	Clustered
RVG1	V-62_13_length_126483_cov_11.506660||full	VC_347	VC_347_2	Clustered
RVG1	V-62_142_length_48771_cov_16.101856||full	VC_509	VC_509_36	Clustered/Singleton
RVG1	V-62_144_length_48384_cov_11.789588||full	VC_306	VC_306_0	Clustered
RVG1	V-62_1466_length_11704_cov_10.452249||full	VC_1282	VC_1282_0	Clustered
RVG1	V-62_1467_length_11702_cov_12.346699||full	VC_1282	VC_1282_0	Clustered
RVG1	V-62_148_length_47930_cov_110.899133||full	VC_697	VC_697_0	Clustered
RVG1	V-62_149_length_47854_cov_11.704408||full	VC_1382	VC_1382_0	Clustered
RVG1	V-62_1518_length_11267_cov_21.111934||full	VC_1029	VC_1029_0	Clustered
RVG1	V-62_153_length_47178_cov_26.976551||full	VC_958	VC_958_0	Clustered
RVG1	V-62_154_length_47069_cov_63.824457||full	VC_1253	VC_1253_0	Clustered
RVG1	V-62_159_length_46515_cov_9.300710||full	VC_295	VC_295_0	Clustered
RVG1	V-62_15_length_118480_cov_42.701279||full	VC_1450	VC_1450_0	Clustered
RVG1	V-62_1609_length_10736_cov_42.073963||full	VC_1027	VC_1027_0	Clustered
RVG1	V-62_167_length_45444_cov_40.081011||full	VC_745	VC_745_0	Clustered
RVG1	V-62_169_length_45303_cov_20.066036||full	VC_749	VC_749_0	Clustered
RVG1	V-62_16_length_117525_cov_15.298689||full	VC_366	VC_366_13	Clustered/Singleton
RVG1	V-62_172_length_45235_cov_18.659783||full	VC_157	VC_157_9	Clustered
RVG1	V-62_173_length_44873_cov_18.916395||full	VC_678	VC_678_0	Clustered
RVG1	V-62_174_length_44857_cov_1896.194813||full	VC_385	VC_385_0	Clustered
RVG1	V-62_177_length_44608_cov_28.337867||full	VC_464	VC_464_0	Clustered
RVG1	V-62_179_length_44503_cov_27.159107||full	VC_1389	VC_1389_0	Clustered
RVG1	V-62_17_length_110582_cov_16.087942||full	VC_1333	VC_1333_0	Clustered/Singleton
RVG1	V-62_1835_length_9494_cov_5.094396||full	VC_974	VC_974_0	Clustered
RVG1	V-62_184_length_44036_cov_25.750051||full	VC_291	VC_291_0	Clustered
RVG1	V-62_1896_length_9229_cov_6.469915||full	VC_969	VC_969_0	Clustered
RVG1	V-62_190_length_43555_cov_14.597701||full	VC_721	VC_721_5	Clustered
RVG1	V-62_192_length_43174_cov_28.925439||full	VC_745	VC_745_0	Clustered
RVG1	V-62_195_length_42883_cov_65.354348||full_1	VC_391	VC_391_0	Clustered
RVG1	V-62_1965_length_8912_cov_19.610703||full	VC_1283	VC_1283_0	Clustered
RVG1	V-62_197_length_42810_cov_8.828675||full	VC_837	VC_837_0	Clustered
RVG1	V-62_198_length_42675_cov_14.859667||full	VC_600	VC_600_0	Clustered
RVG1	V-62_199_length_42607_cov_987.090689||full	VC_801	VC_801_0	Clustered
RVG1	V-62_19_length_106070_cov_94.796312||full	VC_472	VC_472_8	Clustered/Singleton
RVG1	V-62_1_length_280206_cov_21.990891||full	VC_839	VC_839_1	Clustered/Singleton
RVG1	V-62_202_length_42104_cov_13.375823||full	VC_862	VC_862_0	Clustered
RVG1	V-62_203_length_42010_cov_89.619330||full	VC_801	VC_801_0	Clustered
RVG1	V-62_205_length_41883_cov_26.386344||full	VC_398	VC_398_0	Clustered
RVG1	V-62_206_length_41834_cov_41.231001||full	VC_652	VC_652_0	Clustered
RVG1	V-62_208_length_41622_cov_22.106551||full	VC_509	VC_509_6	Clustered
RVG1	V-62_20_length_103504_cov_114.281598||full	VC_472	VC_472_1	Clustered
RVG1	V-62_210_length_41557_cov_18.575659||full	VC_652	VC_652_0	Clustered
RVG1	V-62_214_length_41096_cov_41.888136||full	VC_399	VC_399_0	Clustered
RVG1	V-62_216_length_41011_cov_18.929778||full	VC_291	VC_291_1	Clustered
RVG1	V-62_217_length_40897_cov_18.959992||full	VC_509	VC_509_14	Clustered/Singleton
RVG1	V-62_21_length_102451_cov_19.511729||full	VC_781	VC_781_1	Clustered
RVG1	V-62_221_length_39981_cov_14.858338||full	VC_1488	VC_1488_0	Clustered
RVG1	V-62_222_length_39948_cov_17.866167||full	VC_865	VC_865_0	Clustered
RVG1	V-62_226_length_39789_cov_45.511552||full	VC_905	VC_905_0	Clustered
RVG1	V-62_2286_length_7691_cov_20.072158||full	VC_1147	VC_1147_0	Clustered/Singleton
RVG1	V-62_22_length_101616_cov_18.572789||full	VC_472	VC_472_6	Clustered/Singleton
RVG1	V-62_230_length_39461_cov_30.622063||full	VC_816	VC_816_3	Clustered
RVG1	V-62_231_length_39390_cov_10.548748||full	VC_897	VC_897_0	Clustered
RVG1	V-62_235_length_39077_cov_31.819512||full	VC_1307	VC_1307_0	Clustered
RVG1	V-62_237_length_38656_cov_32.584622||full	VC_752	VC_752_0	Clustered
RVG1	V-62_238_length_38601_cov_20.456078||full	VC_509	VC_509_13	Clustered
RVG1	V-62_239_length_38546_cov_15.877634||full	VC_841	VC_841_0	Clustered
RVG1	V-62_240_length_38486_cov_15.558846||full	VC_291	VC_291_1	Clustered
RVG1	V-62_244_length_38178_cov_36.095953||full	VC_734	VC_734_1	Clustered
RVG1	V-62_246_length_38081_cov_19.615290||full	VC_827	VC_827_0	Clustered
RVG1	V-62_249_length_37672_cov_36.939522||full	VC_1437	VC_1437_0	Clustered
RVG1	V-62_2506_length_7043_cov_4.814253||full	VC_1459	VC_1459_0	Clustered
RVG1	V-62_254_length_37244_cov_43.934255||full	VC_663	VC_663_0	Clustered
RVG1	V-62_256_length_37105_cov_34.195924||full	VC_267	VC_267_0	Clustered
RVG1	V-62_257_length_36928_cov_10.510536||full	VC_157	VC_157_10	Clustered
RVG1	V-62_25_length_99831_cov_34.505923||full	VC_472	VC_472_7	Clustered/Singleton
RVG1	V-62_260_length_36802_cov_8.449996||full	VC_116	VC_116_0	Clustered
RVG1	V-62_261_length_36795_cov_83.722373||full	VC_1117	VC_1117_0	Clustered
RVG1	V-62_263_length_36370_cov_21.398320||full	VC_959	VC_959_0	Clustered
RVG1	V-62_265_length_36354_cov_11.838783||full	VC_258	VC_258_0	Clustered
RVG1	V-62_278_length_35718_cov_53.887643||full	VC_835	VC_835_0	Clustered
RVG1	V-62_27_length_99033_cov_65.583988||full	VC_1075	VC_1075_14	Clustered
RVG1	V-62_281_length_35569_cov_105.320775||full	VC_616	VC_616_0	Clustered
RVG1	V-62_289_length_35019_cov_15.163883||full	VC_1403	VC_1403_0	Clustered
RVG1	V-62_290_length_35018_cov_29.033064||full	VC_810	VC_810_0	Clustered
RVG1	V-62_293_length_34688_cov_10.469004||full	VC_341	VC_341_0	Clustered
RVG1	V-62_295_length_34448_cov_47.418952||full	VC_833	VC_833_0	Clustered
RVG1	V-62_297_length_34335_cov_260.224067||full	VC_802	VC_802_0	Clustered
RVG1	V-62_299_length_34274_cov_19.901838||full	VC_502	VC_502_0	Clustered
RVG1	V-62_29_length_97061_cov_28.475476||full	VC_936	VC_936_2	Clustered/Singleton
RVG1	V-62_2_length_220160_cov_62.567470||full	VC_839	VC_839_8	Clustered/Singleton
RVG1	V-62_300_length_34258_cov_83.089495||full	VC_377	VC_377_0	Clustered
RVG1	V-62_3016_length_5922_cov_5.405318||full	VC_1283	VC_1283_0	Clustered
RVG1	V-62_305_length_33969_cov_78.979242||full	VC_641	VC_641_0	Clustered
RVG1	V-62_309_length_33758_cov_7.256505||full	VC_1082	VC_1082_0	Clustered
RVG1	V-62_311_length_33655_cov_24.496488||full	VC_659	VC_659_0	Clustered
RVG1	V-62_313_length_33595_cov_26.982677||full	VC_304	VC_304_2	Clustered
RVG1	V-62_314_length_33539_cov_19.211594||full	VC_157	VC_157_10	Clustered
RVG1	V-62_315_length_33539_cov_13.166468||full	VC_117	VC_117_0	Clustered
RVG1	V-62_317_length_33370_cov_88.131682||full	VC_1422	VC_1422_0	Clustered
RVG1	V-62_318_length_33321_cov_225.929447||full	VC_740	VC_740_0	Clustered
RVG1	V-62_320_length_33211_cov_10.237725||full	VC_1057	VC_1057_0	Clustered
RVG1	V-62_321_length_33206_cov_35.401557||full	VC_820	VC_820_0	Clustered
RVG1	V-62_326_length_32938_cov_21.290089||full	VC_1317	VC_1317_0	Clustered
RVG1	V-62_328_length_32912_cov_124.484433||full	VC_802	VC_802_0	Clustered
RVG1	V-62_331_length_32768_cov_26.622230||full	VC_790	VC_790_0	Clustered
RVG1	V-62_332_length_32761_cov_49.164924||full	VC_157	VC_157_10	Clustered
RVG1	V-62_333_length_32694_cov_15.213364||full	VC_1312	VC_1312_0	Clustered
RVG1	V-62_337_length_32322_cov_10.892708||full	VC_511	VC_511_0	Clustered
RVG1	V-62_339_length_32300_cov_156.415444||full	VC_1451	VC_1451_0	Clustered
RVG1	V-62_343_length_32182_cov_531.061164||full	VC_1469	VC_1469_0	Clustered
RVG1	V-62_344_length_32173_cov_24.425836||full	VC_261	VC_261_0	Clustered
RVG1	V-62_347_length_32116_cov_442.964755||full	VC_1317	VC_1317_0	Clustered
RVG1	V-62_348_length_32098_cov_20.283338||full	VC_1044	VC_1044_0	Clustered
RVG1	V-62_34_length_86668_cov_70.447496||full	VC_51	VC_51_0	Clustered
RVG1	V-62_351_length_32066_cov_11.432289||full	VC_663	VC_663_0	Clustered
RVG1	V-62_354_length_31997_cov_13.673126||full	VC_449	VC_449_0	Clustered
RVG1	V-62_358_length_31874_cov_48.691034||full	VC_341	VC_341_0	Clustered
RVG1	V-62_363_length_31649_cov_11.572482||full	VC_296	VC_296_0	Clustered
RVG1	V-62_369_length_31436_cov_13.080813||full	VC_278	VC_278_0	Clustered
RVG1	V-62_377_length_31161_cov_16.674243||full	VC_157	VC_157_10	Clustered
RVG1	V-62_380_length_31113_cov_23.251401||full	VC_831	VC_831_0	Clustered
RVG1	V-62_382_length_31070_cov_21.625826||full	VC_261	VC_261_0	Clustered
RVG1	V-62_383_length_31019_cov_42.368783||full	VC_797	VC_797_0	Clustered
RVG1	V-62_387_length_30833_cov_18.885860||full	VC_1321	VC_1321_0	Clustered
RVG1	V-62_388_length_30771_cov_20.575010||full	VC_265	VC_265_0	Clustered
RVG1	V-62_392_length_30674_cov_22.123224||full	VC_1084	VC_1084_0	Clustered
RVG1	V-62_395_length_30558_cov_66.530800||full	VC_289	VC_289_0	Clustered
RVG1	V-62_398_length_30513_cov_18.244599||full	VC_263	VC_263_0	Clustered
RVG1	V-62_399_length_30470_cov_26.165741||full	VC_312	VC_312_0	Clustered
RVG1	V-62_39_length_83958_cov_16.032180||full	VC_1332	VC_1332_0	Clustered
RVG1	V-62_3_length_217443_cov_20.592369||full	VC_552	VC_552_3	Clustered/Singleton
RVG1	V-62_400_length_30433_cov_10.739779||full	VC_829	VC_829_1	Clustered
RVG1	V-62_405_length_30229_cov_30.449891||full_1	VC_785	VC_785_0	Clustered
RVG1	V-62_407_length_30173_cov_19.606813||full	VC_246	VC_246_0	Clustered
RVG1	V-62_410_length_30049_cov_124.939855||full	VC_377	VC_377_0	Clustered
RVG1	V-62_417_length_29514_cov_13.287416||full	VC_704	VC_704_0	Clustered
RVG1	V-62_420_length_29387_cov_509.696509||full	VC_655	VC_655_0	Clustered
RVG1	V-62_42_length_78209_cov_32.133621||full	VC_937	VC_937_15	Clustered
RVG1	V-62_435_length_28958_cov_25.626544||full	VC_862	VC_862_0	Clustered
RVG1	V-62_440_length_28585_cov_20.455135||full	VC_1088	VC_1088_0	Clustered
RVG1	V-62_441_length_28573_cov_97.300687||full	VC_734	VC_734_1	Clustered
RVG1	V-62_442_length_28515_cov_8.712298||full	VC_779	VC_779_0	Clustered
RVG1	V-62_443_length_28369_cov_6.572791||full	VC_1375	VC_1375_0	Clustered
RVG1	V-62_445_length_28344_cov_188.391247||full	VC_388	VC_388_0	Clustered
RVG1	V-62_451_length_28157_cov_41.238915||full	VC_277	VC_277_0	Clustered
RVG1	V-62_455_length_27921_cov_11.083040||full	VC_1080	VC_1080_0	Clustered
RVG1	V-62_456_length_27894_cov_254.856568||full	VC_289	VC_289_0	Clustered
RVG1	V-62_45_length_74294_cov_45.491036||full	VC_356	VC_356_7	Clustered/Singleton
RVG1	V-62_461_length_27858_cov_34.039672||full	VC_279	VC_279_0	Clustered
RVG1	V-62_465_length_27618_cov_18.710772||full	VC_256	VC_256_0	Clustered
RVG1	V-62_466_length_27604_cov_43.547751||full	VC_982	VC_982_0	Clustered
RVG1	V-62_46_length_74068_cov_19.779985||full	VC_13	VC_13_0	Clustered
RVG1	V-62_471_length_27484_cov_52.518320||full	VC_1346	VC_1346_0	Clustered
RVG1	V-62_472_length_27425_cov_17.151516||full	VC_1259	VC_1259_0	Clustered
RVG1	V-62_476_length_27317_cov_22.412185||full	VC_277	VC_277_0	Clustered
RVG1	V-62_47_length_73345_cov_61.651712||full	VC_782	VC_782_2	Clustered
RVG1	V-62_481_length_27144_cov_38.273284||full	VC_733	VC_733_0	Clustered
RVG1	V-62_483_length_27126_cov_56.410698||full	VC_385	VC_385_0	Clustered
RVG1	V-62_485_length_27040_cov_6.478859||full	VC_820	VC_820_0	Clustered
RVG1	V-62_494_length_26613_cov_29.224000||full	VC_1035	VC_1035_0	Clustered
RVG1	V-62_498_length_26390_cov_8.845681||full	VC_1385	VC_1385_0	Clustered
RVG1	V-62_499_length_26378_cov_7.482582||full	VC_289	VC_289_0	Clustered
RVG1	V-62_4_length_206023_cov_61.176552||full	VC_364	VC_364_2	Clustered/Singleton
RVG1	V-62_504_length_26239_cov_27.473533||full	VC_1464	VC_1464_0	Clustered
RVG1	V-62_506_length_26162_cov_49.363313||full	VC_976	VC_976_0	Clustered
RVG1	V-62_50_length_70231_cov_13.548207||full	VC_915	VC_915_2	Clustered
RVG1	V-62_517_length_25976_cov_10.773311||full	VC_806	VC_806_0	Clustered
RVG1	V-62_51_length_69141_cov_16.294184||full	VC_704	VC_704_1	Clustered/Singleton
RVG1	V-62_521_length_25885_cov_17.187495||full	VC_979	VC_979_0	Clustered
RVG1	V-62_522_length_25872_cov_9.847697||full	VC_893	VC_893_0	Clustered
RVG1	V-62_526_length_25741_cov_293.444444||full	VC_704	VC_704_0	Clustered
RVG1	V-62_527_length_25731_cov_28.986018||full	VC_913	VC_913_0	Clustered
RVG1	V-62_529_length_25499_cov_80.820468||full	VC_979	VC_979_0	Clustered
RVG1	V-62_530_length_25439_cov_6.129846||full	VC_268	VC_268_0	Clustered
RVG1	V-62_534_length_25326_cov_39.288987||full	VC_959	VC_959_0	Clustered
RVG1	V-62_538_length_25190_cov_9.258683||full	VC_1080	VC_1080_0	Clustered
RVG1	V-62_542_length_25068_cov_27.893895||full	VC_704	VC_704_0	Clustered
RVG1	V-62_558_length_24512_cov_169.675512||full	VC_284	VC_284_0	Clustered
RVG1	V-62_562_length_24353_cov_81.731418||full	VC_877	VC_877_0	Clustered
RVG1	V-62_571_length_24029_cov_8.736506||full	VC_453	VC_453_0	Clustered
RVG1	V-62_585_length_23829_cov_73.452721||full	VC_1277	VC_1277_0	Clustered
RVG1	V-62_58_length_67286_cov_81.632744||full	VC_838	VC_838_0	Clustered
RVG1	V-62_598_length_23525_cov_146.969791||full	VC_256	VC_256_0	Clustered
RVG1	V-62_599_length_23515_cov_39.389727||full	VC_280	VC_280_0	Clustered
RVG1	V-62_59_length_66297_cov_90.131412||full	VC_501	VC_501_0	Clustered
RVG1	V-62_5_length_185274_cov_23.514985||full	VC_1428	VC_1428_1	Clustered
RVG1	V-62_602_length_23476_cov_10.326972||full	VC_263	VC_263_0	Clustered
RVG1	V-62_60_length_64777_cov_18.856417||full	VC_403	VC_403_10	Clustered/Singleton
RVG1	V-62_610_length_23202_cov_17.106882||full	VC_263	VC_263_0	Clustered
RVG1	V-62_614_length_23082_cov_5.740522||full	VC_248	VC_248_0	Clustered
RVG1	V-62_616_length_23033_cov_10.305901||full	VC_509	VC_509_13	Clustered
RVG1	V-62_618_length_23015_cov_9.401873||full	VC_1425	VC_1425_0	Clustered
RVG1	V-62_61_length_64654_cov_7.700909||full	VC_861	VC_861_8	Clustered/Singleton
RVG1	V-62_621_length_22898_cov_8.115353||full	VC_593	VC_593_0	Clustered
RVG1	V-62_625_length_22851_cov_19.534480||full	VC_999	VC_999_3	Clustered
RVG1	V-62_627_length_22821_cov_60.206492||full	VC_509	VC_509_13	Clustered
RVG1	V-62_633_length_22625_cov_64.588303||full	VC_1010	VC_1010_0	Clustered
RVG1	V-62_634_length_22597_cov_56.639296||full	VC_1057	VC_1057_0	Clustered
RVG1	V-62_635_length_22557_cov_7.336815||full	VC_1197	VC_1197_0	Clustered
RVG1	V-62_644_length_22320_cov_18.087312||full	VC_1050	VC_1050_0	Clustered
RVG1	V-62_649_length_22192_cov_38.187243||full	VC_289	VC_289_0	Clustered
RVG1	V-62_659_length_21898_cov_15.693815||full	VC_310	VC_310_0	Clustered
RVG1	V-62_661_length_21858_cov_23.507637||full	VC_802	VC_802_0	Clustered
RVG1	V-62_664_length_21808_cov_13.502689||full	VC_802	VC_802_0	Clustered
RVG1	V-62_66_length_63950_cov_11.109054||full	VC_356	VC_356_3	Clustered
RVG1	V-62_674_length_21641_cov_9.154081||full	VC_1042	VC_1042_0	Clustered
RVG1	V-62_679_length_21470_cov_444.309876||full	VC_377	VC_377_0	Clustered
RVG1	V-62_686_length_21160_cov_6.341009||full	VC_979	VC_979_0	Clustered
RVG1	V-62_691_length_21079_cov_21.347698||full	VC_1085	VC_1085_0	Clustered
RVG1	V-62_6_length_182712_cov_20.392698||full	VC_227	VC_227_2	Clustered/Singleton
RVG1	V-62_713_length_20528_cov_502.195379||full	VC_377	VC_377_0	Clustered
RVG1	V-62_722_length_20377_cov_7.905078||full	VC_1058	VC_1058_0	Clustered
RVG1	V-62_72_length_62681_cov_11.983617||full	VC_1431	VC_1431_0	Clustered
RVG1	V-62_73_length_62401_cov_10.835499||full	VC_1075	VC_1075_9	Clustered
RVG1	V-62_740_length_19919_cov_10.027386||full	VC_704	VC_704_0	Clustered
RVG1	V-62_751_length_19742_cov_32.023975||full	VC_1145	VC_1145_0	Clustered
RVG1	V-62_755_length_19717_cov_14.304598||full	VC_802	VC_802_0	Clustered
RVG1	V-62_762_length_19488_cov_19.827510||full	VC_288	VC_288_0	Clustered
RVG1	V-62_772_length_19283_cov_33.610828||full	VC_733	VC_733_0	Clustered
RVG1	V-62_773_length_19279_cov_33.050302||full	VC_288	VC_288_0	Clustered
RVG1	V-62_775_length_19266_cov_14.323096||full	VC_681	VC_681_0	Clustered
RVG1	V-62_77_length_61562_cov_29.062367||full	VC_817	VC_817_0	Clustered
RVG1	V-62_78_length_61547_cov_54.087393||full	VC_356	VC_356_3	Clustered
RVG1	V-62_7_length_169941_cov_13.257673||full	VC_961	VC_961_11	Clustered/Singleton
RVG1	V-62_80_length_61291_cov_24.716801||full	VC_157	VC_157_30	Clustered
RVG1	V-62_822_length_18660_cov_135.707713||full	VC_722	VC_722_0	Clustered
RVG1	V-62_827_length_18606_cov_14.927551||full	VC_969	VC_969_0	Clustered
RVG1	V-62_829_length_18535_cov_10.755087||full	VC_1438	VC_1438_0	Clustered
RVG1	V-62_83_length_60227_cov_61.775743||full	VC_157	VC_157_11	Clustered
RVG1	V-62_854_length_18156_cov_6.500249||full	VC_1483	VC_1483_0	Clustered
RVG1	V-62_85_length_59720_cov_41.723992||full	VC_157	VC_157_10	Clustered
RVG1	V-62_86_length_59594_cov_12.657132||full	VC_270	VC_270_0	Clustered
RVG1	V-62_871_length_17825_cov_9.280023||full	VC_377	VC_377_0	Clustered
RVG1	V-62_87_length_59457_cov_26.191340||full	VC_157	VC_157_10	Clustered
RVG1	V-62_881_length_17636_cov_37.954838||full	VC_877	VC_877_0	Clustered
RVG1	V-62_884_length_17606_cov_21.174862||full	VC_265	VC_265_0	Clustered
RVG1	V-62_88_length_58776_cov_258.270057||full	VC_1473	VC_1473_0	Clustered
RVG1	V-62_89_length_58665_cov_361.380566||full	VC_52	VC_52_0	Clustered
RVG1	V-62_8_length_153072_cov_40.418222||full	VC_347	VC_347_0	Clustered
RVG1	V-62_903_length_17269_cov_13.220344||full	VC_449	VC_449_0	Clustered
RVG1	V-62_92_length_57868_cov_18.130109||full	VC_157	VC_157_27	Clustered
RVG1	V-62_935_length_16883_cov_79.289290||full	VC_1270	VC_1270_0	Clustered
RVG1	V-62_93_length_57604_cov_18.932631||full	VC_157	VC_157_10	Clustered
RVG1	V-62_940_length_16796_cov_11.722119||full	VC_743	VC_743_0	Clustered
RVG1	V-62_950_length_16714_cov_59.933850||full	VC_1135	VC_1135_0	Clustered
RVG1	V-62_968_length_16466_cov_38.684602||full	VC_1278	VC_1278_0	Clustered
RVG1	V-62_96_length_57134_cov_54.896932||full	VC_157	VC_157_10	Clustered
RVG1	V-62_993_length_16066_cov_21.185747||full	VC_1080	VC_1080_0	Clustered
RVG1	V-62_99_length_56864_cov_15.132004||full	VC_157	VC_157_10	Clustered
RVG1	V-62_9_length_151089_cov_19.434723||full	VC_227	VC_227_0	Clustered
RVG1	V-81_1015_length_13513_cov_4.462550||full	VC_1282	VC_1282_0	Clustered
RVG1	V-81_1056_length_13135_cov_8.180581||full	VC_796	VC_796_0	Clustered
RVG1	V-81_1058_length_13119_cov_18.154091||full	VC_849	VC_849_0	Clustered
RVG1	V-81_107_length_47905_cov_26.389990||full	VC_510	VC_510_1	Clustered
RVG1	V-81_1087_length_12797_cov_29.195845||full	VC_849	VC_849_0	Clustered
RVG1	V-81_109_length_47375_cov_144.164560||full	VC_262	VC_262_0	Clustered
RVG1	V-81_10_length_98569_cov_33.806281||full	VC_472	VC_472_15	Clustered
RVG1	V-81_1107_length_12634_cov_66.423753||full	VC_1433	VC_1433_0	Clustered
RVG1	V-81_1127_length_12467_cov_111.594666||full	VC_1286	VC_1286_0	Clustered
RVG1	V-81_1128_length_12447_cov_7.705455||full	VC_1146	VC_1146_0	Clustered
RVG1	V-81_113_length_46783_cov_41.799927||full	VC_400	VC_400_0	Clustered
RVG1	V-81_114_length_46436_cov_8.397081||full	VC_1267	VC_1267_0	Clustered
RVG1	V-81_115_length_45996_cov_116.033238||full	VC_400	VC_400_0	Clustered
RVG1	V-81_1169_length_12178_cov_413.542440||full	VC_796	VC_796_0	Clustered
RVG1	V-81_11_length_94728_cov_15.013098||full	VC_1332	VC_1332_0	Clustered
RVG1	V-81_1212_length_11908_cov_10.017211||full	VC_969	VC_969_0	Clustered
RVG1	V-81_1222_length_11826_cov_18.092940||full	VC_1027	VC_1027_0	Clustered
RVG1	V-81_122_length_45273_cov_27.881131||full	VC_262	VC_262_0	Clustered
RVG1	V-81_124_length_44684_cov_18.303637||full	VC_306	VC_306_0	Clustered
RVG1	V-81_1250_length_11559_cov_20.848835||full	VC_1027	VC_1027_0	Clustered
RVG1	V-81_1277_length_11409_cov_6.248194||full	VC_1489	VC_1489_0	Clustered
RVG1	V-81_128_length_44239_cov_24.764077||full	VC_1409	VC_1409_0	Clustered
RVG1	V-81_129_length_44171_cov_74.749683||full	VC_745	VC_745_0	Clustered
RVG1	V-81_12_length_93996_cov_59.655039||full	VC_936	VC_936_4	Clustered/Singleton
RVG1	V-81_131_length_44017_cov_20.965356||full	VC_915	VC_915_5	Clustered
RVG1	V-81_135_length_43130_cov_11.979849||full	VC_75	VC_75_2	Clustered/Singleton
RVG1	V-81_136_length_43082_cov_1835.173589||full	VC_779	VC_779_0	Clustered
RVG1	V-81_138_length_43003_cov_11.642661||full	VC_268	VC_268_0	Clustered
RVG1	V-81_1396_length_10631_cov_16.100983||full	VC_1489	VC_1489_0	Clustered
RVG1	V-81_13_length_93874_cov_30.548141||full	VC_472	VC_472_4	Clustered
RVG1	V-81_140_length_42895_cov_19.744608||full	VC_388	VC_388_0	Clustered
RVG1	V-81_1429_length_10498_cov_6.311596||full	VC_849	VC_849_0	Clustered
RVG1	V-81_142_length_42639_cov_31.247722||full	VC_1297	VC_1297_0	Clustered
RVG1	V-81_143_length_42502_cov_41.005112||full	VC_949	VC_949_0	Clustered
RVG1	V-81_1442_length_10417_cov_11.210095||full	VC_1146	VC_1146_0	Clustered
RVG1	V-81_145_length_42275_cov_25.876836||full	VC_1266	VC_1266_0	Clustered
RVG1	V-81_147_length_42208_cov_38.451356||full	VC_157	VC_157_10	Clustered
RVG1	V-81_14_length_93820_cov_19.631718||full	VC_1332	VC_1332_0	Clustered
RVG1	V-81_150_length_41810_cov_27.413867||full	VC_391	VC_391_0	Clustered
RVG1	V-81_151_length_41467_cov_203.234377||full	VC_277	VC_277_0	Clustered
RVG1	V-81_153_length_41106_cov_72.597769||full	VC_1088	VC_1088_0	Clustered
RVG1	V-81_154_length_41071_cov_35.608275||full	VC_1297	VC_1297_0	Clustered
RVG1	V-81_159_length_40259_cov_29.254278||full	VC_745	VC_745_0	Clustered
RVG1	V-81_162_length_40103_cov_12.633615||full	VC_1266	VC_1266_0	Clustered
RVG1	V-81_163_length_39756_cov_58.452659||full	VC_652	VC_652_0	Clustered
RVG1	V-81_164_length_39707_cov_93.228992||full	VC_1309	VC_1309_0	Clustered
RVG1	V-81_166_length_39505_cov_46.306008||full	VC_279	VC_279_0	Clustered
RVG1	V-81_168_length_39403_cov_38.924342||full	VC_651	VC_651_0	Clustered
RVG1	V-81_170_length_39320_cov_23.258933||full	VC_665	VC_665_0	Clustered
RVG1	V-81_173_length_38993_cov_22.622092||full	VC_953	VC_953_0	Clustered
RVG1	V-81_1767_length_8747_cov_9.955016||full	VC_1489	VC_1489_0	Clustered
RVG1	V-81_180_length_38589_cov_35.691857||full	VC_865	VC_865_0	Clustered
RVG1	V-81_181_length_38585_cov_50.635219||full	VC_984	VC_984_0	Clustered
RVG1	V-81_182_length_38461_cov_1422.005416||full	VC_1452	VC_1452_0	Clustered
RVG1	V-81_185_length_38149_cov_98.639025||full	VC_831	VC_831_0	Clustered
RVG1	V-81_186_length_38131_cov_68.760847||full	VC_453	VC_453_0	Clustered
RVG1	V-81_187_length_38096_cov_17.037276||full	VC_454	VC_454_0	Clustered
RVG1	V-81_188_length_38091_cov_12.216348||full	VC_794	VC_794_0	Clustered
RVG1	V-81_189_length_38033_cov_21.768050||full	VC_734	VC_734_0	Clustered
RVG1	V-81_18_length_90663_cov_13.431342||full	VC_1333	VC_1333_2	Clustered/Singleton
RVG1	V-81_1933_length_8141_cov_35.664853||full	VC_1294	VC_1294_0	Clustered
RVG1	V-81_197_length_37494_cov_9.500868||full	VC_819	VC_819_3	Clustered
RVG1	V-81_198_length_37459_cov_15.374960||full	VC_1140	VC_1140_0	Clustered
RVG1	V-81_1_length_154431_cov_40.914222||full	VC_961	VC_961_13	Clustered/Singleton
RVG1	V-81_202_length_37092_cov_24.304263||full	VC_785	VC_785_0	Clustered
RVG1	V-81_203_length_37059_cov_30.460572||full	VC_1418	VC_1418_0	Clustered
RVG1	V-81_2102_length_7664_cov_46.449468||full	VC_967	VC_967_0	Clustered
RVG1	V-81_210_length_36260_cov_72.368402||full	VC_264	VC_264_0	Clustered
RVG1	V-81_211_length_36183_cov_10.452170||full	VC_1408	VC_1408_0	Clustered
RVG1	V-81_214_length_35852_cov_74.905104||full	VC_1264	VC_1264_0	Clustered
RVG1	V-81_218_length_35594_cov_23.119559||full	VC_1415	VC_1415_0	Clustered
RVG1	V-81_221_length_35478_cov_7.730232||full	VC_1414	VC_1414_0	Clustered
RVG1	V-81_223_length_35318_cov_16.786575||full	VC_818	VC_818_0	Clustered
RVG1	V-81_224_length_35313_cov_51.227693||full	VC_1010	VC_1010_0	Clustered
RVG1	V-81_225_length_35306_cov_10.965873||full	VC_905	VC_905_0	Clustered
RVG1	V-81_226_length_35243_cov_196.425117||full	VC_1317	VC_1317_0	Clustered
RVG1	V-81_227_length_35238_cov_103.134383||full	VC_1138	VC_1138_0	Clustered
RVG1	V-81_228_length_35236_cov_45.965322||full	VC_1348	VC_1348_0	Clustered
RVG1	V-81_232_length_35124_cov_91.906442||full	VC_249	VC_249_0	Clustered
RVG1	V-81_233_length_35046_cov_18.246149||full	VC_1058	VC_1058_0	Clustered
RVG1	V-81_236_length_34974_cov_9.691543||full	VC_820	VC_820_0	Clustered
RVG1	V-81_237_length_34933_cov_20.363324||full	VC_801	VC_801_0	Clustered
RVG1	V-81_23_length_86549_cov_32.299963||full	VC_1101	VC_1101_3	Clustered/Singleton
RVG1	V-81_240_length_34790_cov_27.427408||full	VC_681	VC_681_0	Clustered
RVG1	V-81_241_length_34760_cov_30.056245||full	VC_681	VC_681_0	Clustered
RVG1	V-81_242_length_34749_cov_196.880729||full	VC_953	VC_953_0	Clustered
RVG1	V-81_243_length_34732_cov_182.900164||full	VC_733	VC_733_0	Clustered
RVG1	V-81_244_length_34678_cov_25.855125||full	VC_1444	VC_1444_0	Clustered
RVG1	V-81_246_length_34653_cov_90.519134||full	VC_426	VC_426_0	Clustered
RVG1	V-81_247_length_34616_cov_14.813402||full	VC_279	VC_279_0	Clustered
RVG1	V-81_24_length_85079_cov_25.047093||full	VC_781	VC_781_0	Clustered
RVG1	V-81_258_length_33853_cov_203.094029||full	VC_1139	VC_1139_0	Clustered
RVG1	V-81_259_length_33717_cov_19.294902||full	VC_385	VC_385_0	Clustered
RVG1	V-81_260_length_33680_cov_11.958097||full	VC_719	VC_719_0	Clustered
RVG1	V-81_261_length_33678_cov_187.860066||full	VC_833	VC_833_0	Clustered
RVG1	V-81_263_length_33522_cov_370.194908||full	VC_802	VC_802_0	Clustered
RVG1	V-81_264_length_33514_cov_61.707971||full	VC_790	VC_790_0	Clustered
RVG1	V-81_266_length_33445_cov_49.093202||full	VC_679	VC_679_0	Clustered
RVG1	V-81_267_length_33409_cov_19.672873||full	VC_1371	VC_1371_0	Clustered
RVG1	V-81_268_length_33409_cov_18.203094||full	VC_641	VC_641_0	Clustered
RVG1	V-81_269_length_33376_cov_109.003151||full	VC_273	VC_273_0	Clustered
RVG1	V-81_26_length_80330_cov_11.689181||full	VC_867	VC_867_0	Clustered
RVG1	V-81_271_length_33135_cov_31.380109||full	VC_662	VC_662_0	Clustered
RVG1	V-81_272_length_33122_cov_28.035685||full	VC_669	VC_669_0	Clustered
RVG1	V-81_273_length_33118_cov_11.778393||full	VC_617	VC_617_0	Clustered
RVG1	V-81_275_length_32984_cov_1011.438003||full	VC_1420	VC_1420_0	Clustered
RVG1	V-81_276_length_32984_cov_9.609402||full	VC_304	VC_304_2	Clustered
RVG1	V-81_280_length_32767_cov_68.053772||full	VC_678	VC_678_0	Clustered
RVG1	V-81_281_length_32760_cov_13.581715||full	VC_659	VC_659_0	Clustered
RVG1	V-81_283_length_32701_cov_27.868315||full	VC_449	VC_449_0	Clustered
RVG1	V-81_288_length_32323_cov_25.470621||full	VC_249	VC_249_0	Clustered
RVG1	V-81_292_length_32058_cov_45.657313||full	VC_1317	VC_1317_0	Clustered
RVG1	V-81_296_length_31864_cov_16.908234||full	VC_248	VC_248_0	Clustered
RVG1	V-81_297_length_31834_cov_43.069354||full	VC_1371	VC_1371_0	Clustered
RVG1	V-81_299_length_31794_cov_129.645862||full	VC_1090	VC_1090_0	Clustered
RVG1	V-81_29_length_73896_cov_55.170610||full	VC_937	VC_937_9	Clustered/Singleton
RVG1	V-81_2_length_132476_cov_62.492792||full	VC_1079	VC_1079_11	Clustered
RVG1	V-81_300_length_31740_cov_298.060786||full	VC_1298	VC_1298_0	Clustered
RVG1	V-81_301_length_31732_cov_27.430533||full	VC_734	VC_734_1	Clustered
RVG1	V-81_302_length_31570_cov_29.614882||full	VC_863	VC_863_0	Clustered
RVG1	V-81_304_length_31421_cov_10.520659||full	VC_447	VC_447_0	Clustered
RVG1	V-81_307_length_31254_cov_11.948236||full	VC_659	VC_659_0	Clustered
RVG1	V-81_309_length_31107_cov_70.695833||full	VC_1139	VC_1139_0	Clustered
RVG1	V-81_30_length_73685_cov_27.466345||full	VC_1075	VC_1075_3	Clustered
RVG1	V-81_310_length_31001_cov_43.001939||full	VC_1317	VC_1317_0	Clustered
RVG1	V-81_311_length_30911_cov_50.359833||full	VC_1102	VC_1102_0	Clustered
RVG1	V-81_316_length_30659_cov_52.717063||full	VC_289	VC_289_0	Clustered
RVG1	V-81_317_length_30611_cov_39.696132||full	VC_629	VC_629_0	Clustered
RVG1	V-81_31_length_73620_cov_25.516591||full	VC_777	VC_777_1	Clustered
RVG1	V-81_321_length_30342_cov_55.552415||full	VC_887	VC_887_0	Clustered
RVG1	V-81_323_length_30120_cov_24.892965||full	VC_263	VC_263_0	Clustered
RVG1	V-81_327_length_29964_cov_62.949346||full	VC_1102	VC_1102_0	Clustered
RVG1	V-81_330_length_29883_cov_81.050657||full	VC_1409	VC_1409_0	Clustered
RVG1	V-81_331_length_29851_cov_20.395489||full	VC_404	VC_404_0	Clustered
RVG1	V-81_332_length_29766_cov_18.513581||full	VC_802	VC_802_0	Clustered
RVG1	V-81_335_length_29597_cov_47.472988||full	VC_704	VC_704_0	Clustered
RVG1	V-81_338_length_29421_cov_11.839985||full	VC_382	VC_382_0	Clustered
RVG1	V-81_339_length_29406_cov_26.986713||full	VC_380	VC_380_0	Clustered
RVG1	V-81_33_length_72512_cov_58.546738||full	VC_20	VC_20_0	Clustered
RVG1	V-81_34_length_71173_cov_60.823420||full	VC_751	VC_751_0	Clustered
RVG1	V-81_350_length_28898_cov_30.254759||full	VC_289	VC_289_0	Clustered
RVG1	V-81_352_length_28775_cov_117.532834||full	VC_810	VC_810_0	Clustered
RVG1	V-81_353_length_28769_cov_625.407153||full	VC_268	VC_268_0	Clustered
RVG1	V-81_356_length_28734_cov_10.217302||full	VC_986	VC_986_0	Clustered
RVG1	V-81_360_length_28373_cov_64.226499||full	VC_1145	VC_1145_0	Clustered
RVG1	V-81_361_length_28281_cov_111.112450||full	VC_1256	VC_1256_0	Clustered
RVG1	V-81_363_length_28153_cov_11.042530||full	VC_678	VC_678_0	Clustered
RVG1	V-81_366_length_27982_cov_74.649586||full	VC_628	VC_628_0	Clustered
RVG1	V-81_36_length_70562_cov_16.683436||full	VC_759	VC_759_5	Clustered/Singleton
RVG1	V-81_370_length_27536_cov_70.322514||full	VC_797	VC_797_0	Clustered
RVG1	V-81_374_length_27447_cov_27.727110||full	VC_509	VC_509_8	Clustered
RVG1	V-81_376_length_27425_cov_59.967665||full	VC_1415	VC_1415_0	Clustered
RVG1	V-81_377_length_27415_cov_98.954313||full	VC_1245	VC_1245_0	Clustered
RVG1	V-81_388_length_26959_cov_13.223536||full	VC_1269	VC_1269_0	Clustered
RVG1	V-81_38_length_67925_cov_49.581185||full	VC_15	VC_15_0	Clustered
RVG1	V-81_392_length_26800_cov_57.747355||full	VC_1479	VC_1479_0	Clustered
RVG1	V-81_393_length_26709_cov_31.628086||full	VC_706	VC_706_0	Clustered
RVG1	V-81_397_length_26644_cov_20.027530||full	VC_476	VC_476_0	Clustered
RVG1	V-81_399_length_26469_cov_11.210684||full	VC_509	VC_509_13	Clustered
RVG1	V-81_39_length_67527_cov_57.552748||full	VC_1018	VC_1018_0	Clustered
RVG1	V-81_3_length_121439_cov_32.640916||full	VC_366	VC_366_17	Clustered/Singleton
RVG1	V-81_401_length_26461_cov_24.891275||full	VC_117	VC_117_0	Clustered
RVG1	V-81_402_length_26367_cov_35.278314||full	VC_1080	VC_1080_0	Clustered
RVG1	V-81_403_length_26349_cov_34.782840||full	VC_745	VC_745_0	Clustered
RVG1	V-81_404_length_26339_cov_76.389857||full	VC_785	VC_785_0	Clustered
RVG1	V-81_405_length_26286_cov_11.723533||full	VC_1273	VC_1273_0	Clustered
RVG1	V-81_407_length_26276_cov_68.691736||full	VC_1469	VC_1469_0	Clustered
RVG1	V-81_40_length_66512_cov_53.763516||full	VC_817	VC_817_0	Clustered
RVG1	V-81_410_length_26211_cov_90.654037||full	VC_652	VC_652_0	Clustered
RVG1	V-81_411_length_26175_cov_70.885413||full	VC_1317	VC_1317_0	Clustered
RVG1	V-81_412_length_26154_cov_102.169279||full	VC_831	VC_831_0	Clustered
RVG1	V-81_419_length_25862_cov_139.625024||full	VC_289	VC_289_0	Clustered
RVG1	V-81_41_length_66092_cov_52.042779||full	VC_817	VC_817_0	Clustered
RVG1	V-81_421_length_25779_cov_16.187568||full	VC_907	VC_907_0	Clustered
RVG1	V-81_427_length_25487_cov_208.034838||full	VC_505	VC_505_0	Clustered
RVG1	V-81_42_length_65857_cov_40.724218||full	VC_817	VC_817_0	Clustered
RVG1	V-81_430_length_25359_cov_75.122708||full	VC_704	VC_704_0	Clustered
RVG1	V-81_436_length_25119_cov_317.174354||full	VC_785	VC_785_0	Clustered
RVG1	V-81_440_length_24967_cov_10.185975||full	VC_806	VC_806_0	Clustered
RVG1	V-81_442_length_24903_cov_43.926392||full	VC_785	VC_785_0	Clustered
RVG1	V-81_449_length_24549_cov_14.947701||full	VC_1490	VC_1490_0	Clustered
RVG1	V-81_44_length_65016_cov_17.065270||full	VC_735	VC_735_0	Clustered
RVG1	V-81_451_length_24483_cov_14.384845||full	VC_663	VC_663_0	Clustered
RVG1	V-81_453_length_24446_cov_20.263294||full	VC_343	VC_343_0	Clustered
RVG1	V-81_457_length_24381_cov_44.040368||full	VC_1277	VC_1277_0	Clustered
RVG1	V-81_459_length_24228_cov_114.071816||full	VC_1350	VC_1350_0	Clustered
RVG1	V-81_45_length_64260_cov_115.289432||full	VC_1324	VC_1324_0	Clustered
RVG1	V-81_464_length_24122_cov_11.506087||full	VC_385	VC_385_0	Clustered
RVG1	V-81_468_length_24065_cov_661.394336||full	VC_1254	VC_1254_0	Clustered
RVG1	V-81_469_length_24051_cov_28.591640||full	VC_382	VC_382_0	Clustered
RVG1	V-81_46_length_62973_cov_72.277250||full	VC_1075	VC_1075_5	Clustered
RVG1	V-81_473_length_23912_cov_13.577566||full	VC_307	VC_307_0	Clustered/Singleton
RVG1	V-81_474_length_23870_cov_13.257485||full	VC_1407	VC_1407_0	Clustered
RVG1	V-81_475_length_23867_cov_33.534520||full	VC_870	VC_870_0	Clustered
RVG1	V-81_47_length_61922_cov_64.102429||full	VC_1203	VC_1203_0	Clustered
RVG1	V-81_481_length_23660_cov_15.212158||full	VC_289	VC_289_0	Clustered
RVG1	V-81_483_length_23526_cov_14.263474||full	VC_659	VC_659_0	Clustered
RVG1	V-81_486_length_23477_cov_25.530655||full	VC_1385	VC_1385_0	Clustered
RVG1	V-81_488_length_23386_cov_26.511465||full	VC_1266	VC_1266_0	Clustered
RVG1	V-81_489_length_23377_cov_31.698911||full	VC_289	VC_289_0	Clustered
RVG1	V-81_492_length_23266_cov_50.291543||full	VC_284	VC_284_0	Clustered
RVG1	V-81_494_length_23241_cov_19.397352||full	VC_802	VC_802_0	Clustered
RVG1	V-81_49_length_61262_cov_19.935187||full	VC_1403	VC_1403_0	Clustered
RVG1	V-81_4_length_118269_cov_17.539132||full	VC_63	VC_63_4	Clustered
RVG1	V-81_503_length_22757_cov_39.040789||full	VC_385	VC_385_0	Clustered
RVG1	V-81_506_length_22707_cov_66.846901||full	VC_785	VC_785_0	Clustered
RVG1	V-81_50_length_60781_cov_29.627869||full	VC_359	VC_359_0	Clustered
RVG1	V-81_515_length_22420_cov_171.895238||full	VC_652	VC_652_0	Clustered
RVG1	V-81_516_length_22411_cov_15.802156||full	VC_844	VC_844_0	Clustered
RVG1	V-81_51_length_60685_cov_25.067689||full	VC_403	VC_403_0	Clustered
RVG1	V-81_521_length_22258_cov_9.502680||full	VC_381	VC_381_0	Clustered
RVG1	V-81_529_length_22030_cov_33.925597||full	VC_1317	VC_1317_0	Clustered
RVG1	V-81_52_length_60679_cov_50.257373||full	VC_157	VC_157_10	Clustered
RVG1	V-81_53_length_60645_cov_76.304935||full	VC_157	VC_157_32	Clustered
RVG1	V-81_54_length_60557_cov_86.096129||full	VC_157	VC_157_31	Clustered
RVG1	V-81_552_length_21547_cov_8.199563||full	VC_509	VC_509_13	Clustered
RVG1	V-81_558_length_21414_cov_23.121775||full	VC_1080	VC_1080_0	Clustered
RVG1	V-81_56_length_59562_cov_36.370444||full	VC_157	VC_157_10	Clustered
RVG1	V-81_57_length_59555_cov_68.758538||full	VC_1293	VC_1293_0	Clustered
RVG1	V-81_583_length_20489_cov_1086.065039||full	VC_1319	VC_1319_0	Clustered
RVG1	V-81_587_length_20434_cov_420.765592||full	VC_727	VC_727_0	Clustered
RVG1	V-81_58_length_59456_cov_45.101345||full	VC_600	VC_600_1	Clustered
RVG1	V-81_600_length_20052_cov_25.039606||full	VC_1050	VC_1050_0	Clustered
RVG1	V-81_60_length_59114_cov_12.836164||full	VC_270	VC_270_0	Clustered
RVG1	V-81_62_length_58741_cov_420.769229||full	VC_1473	VC_1473_0	Clustered
RVG1	V-81_63_length_58015_cov_16.340614||full	VC_1324	VC_1324_0	Clustered
RVG1	V-81_649_length_19038_cov_9.324396||full	VC_983	VC_983_0	Clustered
RVG1	V-81_65_length_57233_cov_98.420476||full	VC_270	VC_270_0	Clustered
RVG1	V-81_661_length_18641_cov_189.732756||full	VC_259	VC_259_0	Clustered
RVG1	V-81_663_length_18598_cov_19.436016||full	VC_66	VC_66_0	Clustered
RVG1	V-81_665_length_18577_cov_43.901792||full	VC_724	VC_724_0	Clustered
RVG1	V-81_667_length_18542_cov_9.218153||full	VC_284	VC_284_0	Clustered
RVG1	V-81_670_length_18451_cov_9.207165||full	VC_1035	VC_1035_0	Clustered
RVG1	V-81_672_length_18431_cov_44.491293||full	VC_1420	VC_1420_0	Clustered
RVG1	V-81_673_length_18424_cov_10.611846||full	VC_725	VC_725_0	Clustered
RVG1	V-81_678_length_18339_cov_103.845275||full	VC_790	VC_790_0	Clustered
RVG1	V-81_686_length_18109_cov_47.661183||full	VC_1050	VC_1050_0	Clustered
RVG1	V-81_687_length_18091_cov_7.849911||full	VC_153	VC_153_0	Clustered
RVG1	V-81_689_length_18076_cov_92.436879||full	VC_1274	VC_1274_0	Clustered
RVG1	V-81_68_length_56672_cov_153.118887||full	VC_1018	VC_1018_5	Clustered
RVG1	V-81_691_length_18040_cov_12.615457||full	VC_1050	VC_1050_0	Clustered
RVG1	V-81_6_length_109494_cov_48.112711||full	VC_497	VC_497_2	Clustered/Singleton
RVG1	V-81_701_length_17830_cov_400.917693||full	VC_802	VC_802_0	Clustered
RVG1	V-81_70_length_56528_cov_26.259930||full	VC_472	VC_472_5	Clustered
RVG1	V-81_713_length_17668_cov_31.669903||full	VC_1050	VC_1050_0	Clustered
RVG1	V-81_715_length_17643_cov_41.638560||full	VC_1270	VC_1270_0	Clustered
RVG1	V-81_727_length_17449_cov_118.673336||full	VC_706	VC_706_0	Clustered
RVG1	V-81_737_length_17277_cov_134.688712||full	VC_263	VC_263_0	Clustered
RVG1	V-81_743_length_17143_cov_97.687173||full	VC_1270	VC_1270_0	Clustered
RVG1	V-81_74_length_55511_cov_49.722699||full	VC_157	VC_157_10	Clustered
RVG1	V-81_775_length_16609_cov_15.074846||full	VC_1477	VC_1477_0	Clustered
RVG1	V-81_77_length_55125_cov_65.430125||full	VC_1457	VC_1457_0	Clustered
RVG1	V-81_781_length_16408_cov_7.295053||full	VC_1146	VC_1146_0	Clustered
RVG1	V-81_782_length_16395_cov_20.955998||full	VC_1050	VC_1050_0	Clustered
RVG1	V-81_78_length_54760_cov_38.249027||full	VC_157	VC_157_10	Clustered
RVG1	V-81_80_length_54341_cov_18.394190||full	VC_1403	VC_1403_0	Clustered
RVG1	V-81_817_length_15788_cov_17.273883||full	VC_363	VC_363_0	Clustered
RVG1	V-81_830_length_15659_cov_155.342669||full	VC_673	VC_673_0	Clustered
RVG1	V-81_83_length_53607_cov_21.087952||full	VC_1078	VC_1078_0	Clustered
RVG1	V-81_853_length_15293_cov_58.835744||full	VC_1275	VC_1275_0	Clustered
RVG1	V-81_85_length_53556_cov_21.322087||full	VC_1012	VC_1012_0	Clustered
RVG1	V-81_865_length_15105_cov_28.328970||full	VC_796	VC_796_0	Clustered
RVG1	V-81_86_length_52970_cov_40.897250||full	VC_157	VC_157_10	Clustered
RVG1	V-81_87_length_52730_cov_285.321652||full	VC_276	VC_276_0	Clustered
RVG1	V-81_89_length_52637_cov_13.745255||full	VC_915	VC_915_6	Clustered/Singleton
RVG1	V-81_914_length_14480_cov_11.814104||full	VC_66	VC_66_0	Clustered
RVG1	V-81_918_length_14449_cov_69.791163||full	VC_1459	VC_1459_0	Clustered
RVG1	V-81_91_length_51492_cov_22.221164||full	VC_157	VC_157_10	Clustered
RVG1	V-81_926_length_14379_cov_50.910639||full	VC_849	VC_849_0	Clustered
RVG1	V-81_928_length_14352_cov_57.271386||full	VC_1282	VC_1282_0	Clustered
RVG1	V-81_930_length_14341_cov_8.415022||full	VC_969	VC_969_0	Clustered
RVG1	V-81_94_length_49714_cov_27.265571||full	VC_816	VC_816_3	Clustered
RVG1	V-81_95_length_49276_cov_28.729668||full	VC_698	VC_698_2	Clustered/Singleton
RVG1	V-81_97_length_48765_cov_103.005071||full	VC_1261	VC_1261_0	Clustered
RVG1	V-81_98_length_48538_cov_58.430873||full	VC_956	VC_956_0	Clustered
RVG1	V-81_993_length_13707_cov_8.283328||full	VC_849	VC_849_0	Clustered
RVG1	V-81_99_length_48491_cov_29.150136||full	VC_381	VC_381_0	Clustered
RVG1	V-81_9_length_99300_cov_25.165147||full	VC_366	VC_366_28	Clustered/Singleton
RVG1	V-83_1008_length_16940_cov_33.516375||full	VC_363	VC_363_0	Clustered
RVG1	V-83_1044_length_16512_cov_13.559458||full	VC_1415	VC_1415_0	Clustered
RVG1	V-83_1045_length_16494_cov_129.171612||full	VC_352	VC_352_0	Clustered
RVG1	V-83_1049_length_16434_cov_21.435745||full	VC_1275	VC_1275_0	Clustered
RVG1	V-83_106_length_58930_cov_29.005435||full	VC_1018	VC_1018_8	Clustered/Singleton
RVG1	V-83_1096_length_15873_cov_7.685991||full	VC_978	VC_978_0	Clustered
RVG1	V-83_109_length_58326_cov_38.728733||full	VC_157	VC_157_11	Clustered
RVG1	V-83_10_length_137739_cov_65.133443||full	VC_1079	VC_1079_24	Clustered/Singleton
RVG1	V-83_1100_length_15813_cov_21.381901||full	VC_1441	VC_1441_0	Clustered
RVG1	V-83_1102_length_15784_cov_12.548986||full	VC_1050	VC_1050_0	Clustered
RVG1	V-83_110_length_58172_cov_74.275548||full	VC_157	VC_157_10	Clustered
RVG1	V-83_112_length_57621_cov_25.114512||full	VC_1419	VC_1419_0	Clustered
RVG1	V-83_1143_length_15253_cov_21.832017||full	VC_893	VC_893_0	Clustered
RVG1	V-83_114_length_57115_cov_47.743165||full	VC_1018	VC_1018_4	Clustered
RVG1	V-83_1155_length_15162_cov_53.906136||full	VC_1275	VC_1275_0	Clustered
RVG1	V-83_115_length_57072_cov_14.433906||full	VC_915	VC_915_5	Clustered
RVG1	V-83_117_length_56855_cov_42.849525||full	VC_933	VC_933_0	Clustered
RVG1	V-83_122_length_55192_cov_73.178156||full	VC_1292	VC_1292_0	Clustered
RVG1	V-83_1256_length_13990_cov_8.097165||full	VC_849	VC_849_0	Clustered
RVG1	V-83_126_length_53690_cov_26.103384||full	VC_766	VC_766_1	Clustered/Singleton
RVG1	V-83_127_length_53593_cov_17.637267||full	VC_157	VC_157_10	Clustered
RVG1	V-83_128_length_53586_cov_11.025555||full	VC_1106	VC_1106_0	Clustered
RVG1	V-83_129_length_53327_cov_58.250375||full	VC_157	VC_157_30	Clustered
RVG1	V-83_131_length_53275_cov_12.305036||full	VC_511	VC_511_0	Clustered
RVG1	V-83_132_length_53094_cov_102.735063||full	VC_157	VC_157_6	Clustered
RVG1	V-83_133_length_52958_cov_15.587131||full	VC_1011	VC_1011_0	Clustered
RVG1	V-83_134_length_52761_cov_14.108906||full	VC_955	VC_955_1	Clustered
RVG1	V-83_137_length_52516_cov_49.595185||full	VC_819	VC_819_4	Clustered/Singleton
RVG1	V-83_138_length_52421_cov_23.836440||full	VC_606	VC_606_0	Clustered
RVG1	V-83_13_length_129856_cov_20.754909||full	VC_936	VC_936_11	Clustered/Singleton
RVG1	V-83_1407_length_12729_cov_22.784105||full	VC_1433	VC_1433_0	Clustered
RVG1	V-83_140_length_52181_cov_13.938668||full	VC_403	VC_403_3	Clustered
RVG1	V-83_1413_length_12671_cov_13.342422||full	VC_967	VC_967_0	Clustered
RVG1	V-83_141_length_52164_cov_8.364352||full	VC_1043	VC_1043_0	Clustered
RVG1	V-83_142_length_51974_cov_64.976483||full	VC_955	VC_955_1	Clustered
RVG1	V-83_143_length_51845_cov_33.302259||full	VC_472	VC_472_5	Clustered
RVG1	V-83_144_length_51815_cov_16.015784||full	VC_1106	VC_1106_0	Clustered
RVG1	V-83_147_length_51592_cov_23.520364||full	VC_1106	VC_1106_0	Clustered
RVG1	V-83_1483_length_12188_cov_44.741943||full	VC_969	VC_969_0	Clustered
RVG1	V-83_14_length_125740_cov_46.215666||full	VC_1079	VC_1079_5	Clustered
RVG1	V-83_150_length_51072_cov_77.517161||full	VC_157	VC_157_10	Clustered
RVG1	V-83_151_length_50906_cov_235.792393||full	VC_829	VC_829_1	Clustered
RVG1	V-83_1542_length_11832_cov_5.630976||full	VC_849	VC_849_0	Clustered
RVG1	V-83_154_length_50152_cov_22.013853||full	VC_270	VC_270_4	Clustered
RVG1	V-83_15_length_119372_cov_18.991099||full	VC_472	VC_472_11	Clustered/Singleton
RVG1	V-83_160_length_49210_cov_37.513986||full	VC_510	VC_510_1	Clustered
RVG1	V-83_162_length_49155_cov_73.505662||full	VC_652	VC_652_0	Clustered
RVG1	V-83_1643_length_11198_cov_177.084537||full	VC_1282	VC_1282_0	Clustered
RVG1	V-83_164_length_48973_cov_20.307474||full	VC_511	VC_511_0	Clustered
RVG1	V-83_167_length_48077_cov_32.868602||full	VC_509	VC_509_33	Clustered/Singleton
RVG1	V-83_168_length_48013_cov_35.213854||full	VC_745	VC_745_0	Clustered
RVG1	V-83_1696_length_10852_cov_27.738353||full	VC_1282	VC_1282_0	Clustered
RVG1	V-83_16_length_118153_cov_33.495622||full	VC_1079	VC_1079_4	Clustered/Singleton
RVG1	V-83_1707_length_10799_cov_31.274200||full	VC_1148	VC_1148_0	Clustered
RVG1	V-83_170_length_47397_cov_235.754658||full	VC_1460	VC_1460_0	Clustered
RVG1	V-83_171_length_47258_cov_32.258056||full	VC_509	VC_509_24	Clustered/Singleton
RVG1	V-83_173_length_47245_cov_138.808943||full	VC_496	VC_496_0	Clustered
RVG1	V-83_174_length_46954_cov_226.259089||full	VC_194	VC_194_0	Clustered
RVG1	V-83_176_length_46930_cov_15.487211||full	VC_721	VC_721_5	Clustered
RVG1	V-83_177_length_46787_cov_25.528203||full	VC_840	VC_840_0	Clustered
RVG1	V-83_178_length_46687_cov_13.698919||full	VC_844	VC_844_0	Clustered
RVG1	V-83_1798_length_10332_cov_23.295903||full	VC_966	VC_966_0	Clustered
RVG1	V-83_182_length_46429_cov_16.906413||full	VC_861	VC_861_6	Clustered/Singleton
RVG1	V-83_183_length_46428_cov_28.777651||full	VC_1403	VC_1403_0	Clustered
RVG1	V-83_184_length_46411_cov_42.457546||full	VC_1403	VC_1403_0	Clustered
RVG1	V-83_185_length_46359_cov_34.143163||full	VC_1092	VC_1092_0	Clustered
RVG1	V-83_186_length_46159_cov_25.177837||full	VC_509	VC_509_13	Clustered
RVG1	V-83_1876_length_9911_cov_10.091518||full	VC_1029	VC_1029_0	Clustered
RVG1	V-83_18_length_116279_cov_94.216599||full	VC_1430	VC_1430_1	Clustered
RVG1	V-83_1911_length_9727_cov_43.539702||full	VC_1282	VC_1282_0	Clustered
RVG1	V-83_192_length_45722_cov_15.478376||full	VC_306	VC_306_0	Clustered
RVG1	V-83_195_length_45263_cov_38.231176||full	VC_759	VC_759_0	Clustered
RVG1	V-83_196_length_44934_cov_244.835692||full	VC_819	VC_819_3	Clustered
RVG1	V-83_199_length_44586_cov_21.867912||full	VC_157	VC_157_30	Clustered
RVG1	V-83_19_length_115166_cov_19.211778||full	VC_356	VC_356_1	Clustered/Singleton
RVG1	V-83_1_length_218631_cov_29.020931||full	VC_121	VC_121_1	Clustered/Singleton
RVG1	V-83_202_length_44367_cov_25.407723||full	VC_952	VC_952_0	Clustered
RVG1	V-83_204_length_44204_cov_27.109425||full	VC_819	VC_819_6	Clustered
RVG1	V-83_207_length_43593_cov_6.754996||full	VC_157	VC_157_10	Clustered
RVG1	V-83_209_length_43528_cov_17.973340||full	VC_787	VC_787_0	Clustered
RVG1	V-83_20_length_111563_cov_33.628179||full	VC_366	VC_366_12	Clustered/Singleton
RVG1	V-83_215_length_42995_cov_185.180950||full	VC_1321	VC_1321_0	Clustered
RVG1	V-83_216_length_42941_cov_67.362146||full	VC_1321	VC_1321_0	Clustered
RVG1	V-83_2171_length_8657_cov_25.093234||full	VC_970	VC_970_0	Clustered
RVG1	V-83_21_length_110231_cov_17.617439||full	VC_754	VC_754_4	Clustered/Singleton
RVG1	V-83_220_length_42777_cov_17.336829||full	VC_745	VC_745_0	Clustered
RVG1	V-83_221_length_42462_cov_35.506308||full	VC_403	VC_403_3	Clustered
RVG1	V-83_225_length_41830_cov_176.606846||full	VC_1309	VC_1309_0	Clustered
RVG1	V-83_227_length_41570_cov_44.164085||full	VC_799	VC_799_7	Clustered
RVG1	V-83_228_length_41557_cov_32.844273||full	VC_900	VC_900_1	Clustered
RVG1	V-83_229_length_41477_cov_19.652021||full	VC_1309	VC_1309_0	Clustered
RVG1	V-83_22_length_105778_cov_25.069417||full	VC_347	VC_347_7	Clustered/Singleton
RVG1	V-83_2308_length_8177_cov_4.212632||full	VC_1282	VC_1282_0	Clustered
RVG1	V-83_230_length_41347_cov_44.900731||full	VC_1057	VC_1057_0	Clustered
RVG1	V-83_231_length_41320_cov_26.123398||full	VC_905	VC_905_0	Clustered
RVG1	V-83_232_length_41242_cov_82.135115||full	VC_1018	VC_1018_0	Clustered
RVG1	V-83_234_length_41100_cov_250.029553||full	VC_912	VC_912_0	Clustered
RVG1	V-83_235_length_41071_cov_191.015043||full	VC_277	VC_277_0	Clustered
RVG1	V-83_238_length_40787_cov_28.291687||full	VC_1338	VC_1338_0	Clustered
RVG1	V-83_239_length_40779_cov_6.794544||full	VC_1044	VC_1044_0	Clustered
RVG1	V-83_23_length_103370_cov_117.571814||full	VC_1079	VC_1079_11	Clustered
RVG1	V-83_243_length_40371_cov_29.479338||full	VC_249	VC_249_0	Clustered
RVG1	V-83_244_length_40310_cov_157.063793||full	VC_906	VC_906_0	Clustered
RVG1	V-83_245_length_40302_cov_22.057570||full	VC_462	VC_462_0	Clustered
RVG1	V-83_2509_length_7609_cov_7.127482||full	VC_969	VC_969_0	Clustered
RVG1	V-83_257_length_39662_cov_8.465297||full	VC_664	VC_664_0	Clustered
RVG1	V-83_25_length_99906_cov_59.603259||full	VC_472	VC_472_5	Clustered
RVG1	V-83_260_length_39436_cov_28.561743||full	VC_652	VC_652_0	Clustered
RVG1	V-83_262_length_39293_cov_34.034558||full	VC_753	VC_753_0	Clustered
RVG1	V-83_263_length_39188_cov_45.677944||full	VC_1297	VC_1297_0	Clustered
RVG1	V-83_26_length_97930_cov_21.332874||full	VC_1079	VC_1079_27	Clustered
RVG1	V-83_271_length_38912_cov_113.848702||full	VC_296	VC_296_0	Clustered
RVG1	V-83_272_length_38897_cov_49.345785||full	VC_1137	VC_1137_0	Clustered
RVG1	V-83_2759_length_6999_cov_5.220478||full	VC_853	VC_853_0	Clustered
RVG1	V-83_276_length_38503_cov_24.073034||full	VC_517	VC_517_0	Clustered
RVG1	V-83_279_length_38134_cov_25.368760||full	VC_797	VC_797_0	Clustered
RVG1	V-83_27_length_97103_cov_50.203466||full	VC_1079	VC_1079_10	Clustered
RVG1	V-83_280_length_38013_cov_28.985247||full	VC_267	VC_267_0	Clustered
RVG1	V-83_287_length_37646_cov_13.154399||full	VC_247	VC_247_0	Clustered
RVG1	V-83_289_length_37527_cov_12.811993||full	VC_1078	VC_1078_0	Clustered
RVG1	V-83_290_length_37507_cov_92.817793||full	VC_1057	VC_1057_0	Clustered
RVG1	V-83_293_length_37286_cov_83.854503||full	VC_255	VC_255_0	Clustered
RVG1	V-83_295_length_37234_cov_39.349014||full	VC_443	VC_443_0	Clustered
RVG1	V-83_296_length_37157_cov_18.577705||full	VC_1402	VC_1402_0	Clustered
RVG1	V-83_297_length_37087_cov_48.761234||full	VC_916	VC_916_0	Clustered
RVG1	V-83_29_length_95282_cov_10.990444||full	VC_1474	VC_1474_0	Clustered
RVG1	V-83_2_length_159642_cov_52.848459||full	VC_366	VC_366_20	Clustered/Singleton
RVG1	V-83_301_length_36935_cov_18.537175||full	VC_157	VC_157_10	Clustered
RVG1	V-83_302_length_36930_cov_24.515824||full	VC_1353	VC_1353_0	Clustered
RVG1	V-83_304_length_36909_cov_5.830982||full	VC_1046	VC_1046_0	Clustered
RVG1	V-83_305_length_36850_cov_21.673407||full	VC_249	VC_249_0	Clustered
RVG1	V-83_306_length_36832_cov_10.292900||full	VC_385	VC_385_0	Clustered
RVG1	V-83_307_length_36802_cov_14.013498||full	VC_182	VC_182_0	Clustered
RVG1	V-83_308_length_36690_cov_25.412802||full	VC_277	VC_277_0	Clustered
RVG1	V-83_30_length_92759_cov_20.652647||full	VC_793	VC_793_0	Clustered
RVG1	V-83_310_length_36528_cov_17.137691||full	VC_926	VC_926_0	Clustered
RVG1	V-83_311_length_36501_cov_35.817621||full	VC_510	VC_510_1	Clustered
RVG1	V-83_313_length_36434_cov_62.958905||full	VC_273	VC_273_0	Clustered
RVG1	V-83_317_length_36213_cov_97.924885||full	VC_377	VC_377_0	Clustered
RVG1	V-83_319_length_36131_cov_145.767186||full	VC_1297	VC_1297_0	Clustered
RVG1	V-83_320_length_36118_cov_6.363170||full	VC_509	VC_509_13	Clustered
RVG1	V-83_321_length_36025_cov_26.945733||full	VC_246	VC_246_0	Clustered
RVG1	V-83_326_length_35990_cov_101.083122||full	VC_509	VC_509_16	Clustered/Singleton
RVG1	V-83_328_length_35938_cov_22.668116||full	VC_617	VC_617_0	Clustered
RVG1	V-83_329_length_35840_cov_31.856644||full	VC_1385	VC_1385_0	Clustered
RVG1	V-83_32_length_91880_cov_78.274990||full	VC_1079	VC_1079_13	Clustered/Singleton
RVG1	V-83_333_length_35603_cov_15.504726||full	VC_385	VC_385_0	Clustered
RVG1	V-83_335_length_35453_cov_67.873693||full	VC_595	VC_595_0	Clustered/Singleton
RVG1	V-83_336_length_35276_cov_12.604384||full	VC_251	VC_251_0	Clustered
RVG1	V-83_337_length_35270_cov_10.915519||full	VC_450	VC_450_0	Clustered
RVG1	V-83_338_length_35265_cov_12.210310||full	VC_877	VC_877_0	Clustered
RVG1	V-83_339_length_35173_cov_49.573381||full	VC_263	VC_263_0	Clustered
RVG1	V-83_340_length_35139_cov_15.387755||full	VC_1312	VC_1312_0	Clustered
RVG1	V-83_342_length_35014_cov_69.951629||full	VC_273	VC_273_0	Clustered
RVG1	V-83_345_length_34825_cov_370.326862||full	VC_509	VC_509_13	Clustered
RVG1	V-83_346_length_34821_cov_36.892366||full	VC_509	VC_509_5	Clustered
RVG1	V-83_348_length_34730_cov_7.650555||full	VC_1005	VC_1005_0	Clustered
RVG1	V-83_349_length_34650_cov_62.696430||full	VC_502	VC_502_0	Clustered
RVG1	V-83_350_length_34319_cov_9.275304||full	VC_157	VC_157_10	Clustered
RVG1	V-83_351_length_34265_cov_11.057673||full	VC_178	VC_178_0	Clustered
RVG1	V-83_357_length_33891_cov_9.741429||full	VC_955	VC_955_1	Clustered
RVG1	V-83_35_length_89692_cov_33.688287||full	VC_936	VC_936_14	Clustered/Singleton
RVG1	V-83_360_length_33812_cov_362.113962||full	VC_982	VC_982_0	Clustered
RVG1	V-83_362_length_33758_cov_8.588167||full	VC_787	VC_787_1	Clustered
RVG1	V-83_365_length_33651_cov_28.867633||full	VC_509	VC_509_8	Clustered
RVG1	V-83_366_length_33634_cov_33.655886||full	VC_258	VC_258_0	Clustered
RVG1	V-83_368_length_33575_cov_33.345674||full	VC_157	VC_157_10	Clustered
RVG1	V-83_369_length_33488_cov_28.900906||full	VC_1115	VC_1115_0	Clustered
RVG1	V-83_375_length_33264_cov_147.536632||full	VC_982	VC_982_0	Clustered
RVG1	V-83_376_length_33242_cov_25.018140||full	VC_722	VC_722_0	Clustered
RVG1	V-83_378_length_33188_cov_9.478466||full	VC_617	VC_617_0	Clustered
RVG1	V-83_381_length_33040_cov_56.820403||full	VC_157	VC_157_10	Clustered
RVG1	V-83_383_length_33013_cov_17.507221||full_1	VC_785	VC_785_0	Clustered
RVG1	V-83_385_length_32982_cov_22.206760||full	VC_385	VC_385_0	Clustered
RVG1	V-83_386_length_32973_cov_26.079318||full	VC_1082	VC_1082_0	Clustered
RVG1	V-83_387_length_32922_cov_9.210150||full_1	VC_263	VC_263_0	Clustered
RVG1	V-83_388_length_32899_cov_12.870144||full	VC_157	VC_157_10	Clustered
RVG1	V-83_392_length_32812_cov_308.870196||full	VC_704	VC_704_0	Clustered
RVG1	V-83_393_length_32767_cov_15.297322||full	VC_1326	VC_1326_0	Clustered
RVG1	V-83_394_length_32733_cov_21.942683||full	VC_1419	VC_1419_0	Clustered
RVG1	V-83_395_length_32692_cov_99.123571||full	VC_1312	VC_1312_0	Clustered
RVG1	V-83_397_length_32671_cov_70.895757||full	VC_248	VC_248_0	Clustered
RVG1	V-83_3_length_158953_cov_92.217372||full	VC_1105	VC_1105_3	Clustered/Singleton
RVG1	V-83_400_length_32597_cov_45.358552||full	VC_1339	VC_1339_0	Clustered
RVG1	V-83_402_length_32437_cov_24.700173||full	VC_733	VC_733_0	Clustered
RVG1	V-83_407_length_32245_cov_66.668748||full	VC_289	VC_289_0	Clustered
RVG1	V-83_409_length_32216_cov_23.644165||full	VC_284	VC_284_0	Clustered
RVG1	V-83_40_length_85364_cov_240.288375||full	VC_157	VC_157_10	Clustered
RVG1	V-83_412_length_32139_cov_8.362237||full	VC_641	VC_641_0	Clustered
RVG1	V-83_418_length_31838_cov_166.108895||full	VC_681	VC_681_0	Clustered
RVG1	V-83_419_length_31816_cov_123.464343||full	VC_957	VC_957_0	Clustered
RVG1	V-83_424_length_31716_cov_267.884685||full	VC_819	VC_819_3	Clustered
RVG1	V-83_425_length_31632_cov_102.270260||full	VC_659	VC_659_0	Clustered
RVG1	V-83_429_length_31528_cov_11.239348||full	VC_447	VC_447_0	Clustered
RVG1	V-83_430_length_31502_cov_70.208414||full	VC_1256	VC_1256_0	Clustered
RVG1	V-83_431_length_31498_cov_117.180326||full	VC_924	VC_924_0	Clustered
RVG1	V-83_432_length_31454_cov_142.342718||full	VC_1348	VC_1348_0	Clustered
RVG1	V-83_438_length_31206_cov_12.281725||full	VC_1351	VC_1351_0	Clustered
RVG1	V-83_43_length_85072_cov_33.791159||full	VC_782	VC_782_0	Clustered
RVG1	V-83_440_length_31124_cov_8.118414||full	VC_398	VC_398_0	Clustered
RVG1	V-83_441_length_31122_cov_18.118132||full	VC_1326	VC_1326_0	Clustered
RVG1	V-83_444_length_30965_cov_16.591103||full	VC_267	VC_267_0	Clustered
RVG1	V-83_446_length_30887_cov_155.453879||full	VC_284	VC_284_0	Clustered
RVG1	V-83_447_length_30861_cov_7.865805||full	VC_248	VC_248_0	Clustered
RVG1	V-83_44_length_85009_cov_16.068096||full	VC_1333	VC_1333_1	Clustered/Singleton
RVG1	V-83_458_length_30340_cov_7.521215||full	VC_400	VC_400_0	Clustered
RVG1	V-83_45_length_83878_cov_277.252890||full	VC_816	VC_816_2	Clustered/Singleton
RVG1	V-83_460_length_30262_cov_81.188830||full	VC_284	VC_284_0	Clustered
RVG1	V-83_462_length_30117_cov_172.080999||full	VC_651	VC_651_0	Clustered
RVG1	V-83_465_length_29981_cov_6.707445||full	VC_950	VC_950_0	Clustered
RVG1	V-83_466_length_29977_cov_93.684313||full	VC_1096	VC_1096_0	Clustered
RVG1	V-83_467_length_29943_cov_19.263082||full	VC_678	VC_678_0	Clustered
RVG1	V-83_468_length_29927_cov_37.324685||full	VC_947	VC_947_0	Clustered
RVG1	V-83_473_length_29809_cov_88.303757||full	VC_1024	VC_1024_0	Clustered
RVG1	V-83_474_length_29774_cov_26.693462||full	VC_806	VC_806_0	Clustered
RVG1	V-83_475_length_29770_cov_39.052701||full	VC_509	VC_509_13	Clustered
RVG1	V-83_485_length_29468_cov_153.289566||full	VC_704	VC_704_0	Clustered
RVG1	V-83_488_length_29404_cov_9.384340||full	VC_982	VC_982_0	Clustered
RVG1	V-83_492_length_29304_cov_491.303600||full	VC_377	VC_377_0	Clustered
RVG1	V-83_495_length_29151_cov_176.528904||full	VC_289	VC_289_0	Clustered
RVG1	V-83_497_length_29037_cov_15.205955||full	VC_900	VC_900_1	Clustered
RVG1	V-83_4_length_148209_cov_63.916870||full	VC_1105	VC_1105_4	Clustered/Singleton
RVG1	V-83_504_length_28743_cov_13.953291||full	VC_708	VC_708_0	Clustered
RVG1	V-83_505_length_28718_cov_37.316261||full	VC_802	VC_802_0	Clustered
RVG1	V-83_506_length_28702_cov_19.581387||full	VC_1245	VC_1245_0	Clustered
RVG1	V-83_507_length_28643_cov_7.453337||full	VC_251	VC_251_0	Clustered
RVG1	V-83_50_length_81006_cov_24.775420||full	VC_356	VC_356_4	Clustered/Singleton
RVG1	V-83_510_length_28628_cov_880.116544||full	VC_1254	VC_1254_0	Clustered
RVG1	V-83_512_length_28583_cov_138.951486||full	VC_286	VC_286_0	Clustered
RVG1	V-83_513_length_28546_cov_6.476958||full	VC_606	VC_606_0	Clustered
RVG1	V-83_515_length_28487_cov_41.308033||full	VC_1005	VC_1005_0	Clustered
RVG1	V-83_517_length_28379_cov_11.266064||full	VC_779	VC_779_0	Clustered
RVG1	V-83_518_length_28357_cov_39.644477||full	VC_939	VC_939_0	Clustered
RVG1	V-83_519_length_28282_cov_7.960286||full	VC_949	VC_949_0	Clustered
RVG1	V-83_521_length_28232_cov_23.845477||full	VC_294	VC_294_0	Clustered
RVG1	V-83_523_length_28179_cov_129.508854||full	VC_390	VC_390_0	Clustered
RVG1	V-83_535_length_27648_cov_738.065850||full	VC_1260	VC_1260_0	Clustered
RVG1	V-83_539_length_27554_cov_399.040401||full	VC_824	VC_824_0	Clustered/Singleton
RVG1	V-83_540_length_27506_cov_14.475356||full	VC_1480	VC_1480_0	Clustered
RVG1	V-83_541_length_27359_cov_12.072956||full	VC_277	VC_277_0	Clustered
RVG1	V-83_547_length_27281_cov_18.772717||full	VC_250	VC_250_0	Clustered
RVG1	V-83_549_length_27229_cov_20.052403||full	VC_827	VC_827_0	Clustered
RVG1	V-83_54_length_78068_cov_19.359914||full	VC_1484	VC_1484_0	Clustered
RVG1	V-83_550_length_27161_cov_39.692540||full	VC_1080	VC_1080_0	Clustered
RVG1	V-83_551_length_27153_cov_135.471031||full	VC_362	VC_362_0	Clustered
RVG1	V-83_552_length_27133_cov_52.157766||full	VC_651	VC_651_0	Clustered
RVG1	V-83_554_length_27036_cov_526.665950||full	VC_1068	VC_1068_0	Clustered
RVG1	V-83_562_length_26673_cov_20.293824||full	VC_1486	VC_1486_0	Clustered
RVG1	V-83_566_length_26572_cov_60.423276||full	VC_921	VC_921_0	Clustered
RVG1	V-83_569_length_26512_cov_44.210190||full	VC_1006	VC_1006_0	Clustered
RVG1	V-83_572_length_26309_cov_19.269597||full	VC_258	VC_258_0	Clustered
RVG1	V-83_574_length_26288_cov_177.752716||full	VC_1037	VC_1037_0	Clustered
RVG1	V-83_581_length_26069_cov_24.877297||full	VC_625	VC_625_0	Clustered
RVG1	V-83_587_length_25884_cov_17.009602||full	VC_1279	VC_1279_0	Clustered
RVG1	V-83_595_length_25417_cov_43.600741||full	VC_250	VC_250_0	Clustered
RVG1	V-83_599_length_25240_cov_10.809807||full	VC_659	VC_659_0	Clustered
RVG1	V-83_59_length_74336_cov_35.682314||full	VC_915	VC_915_9	Clustered/Singleton
RVG1	V-83_5_length_146085_cov_38.835061||full	VC_366	VC_366_0	Clustered/Singleton
RVG1	V-83_600_length_25137_cov_94.778088||full	VC_976	VC_976_0	Clustered
RVG1	V-83_605_length_24938_cov_63.546478||full	VC_590	VC_590_0	Clustered/Singleton
RVG1	V-83_606_length_24938_cov_40.339629||full	VC_725	VC_725_0	Clustered
RVG1	V-83_609_length_24884_cov_7.744815||full	VC_813	VC_813_0	Clustered/Singleton
RVG1	V-83_60_length_74324_cov_38.068790||full	VC_799	VC_799_2	Clustered/Singleton
RVG1	V-83_611_length_24817_cov_7.473508||full	VC_592	VC_592_0	Clustered
RVG1	V-83_616_length_24603_cov_234.390052||full	VC_804	VC_804_0	Clustered
RVG1	V-83_617_length_24585_cov_21.376722||full	VC_635	VC_635_0	Clustered
RVG1	V-83_621_length_24501_cov_14.860345||full	VC_959	VC_959_0	Clustered
RVG1	V-83_625_length_24467_cov_10.628052||full	VC_832	VC_832_0	Clustered
RVG1	V-83_636_length_24198_cov_11.655759||full	VC_628	VC_628_0	Clustered
RVG1	V-83_637_length_24192_cov_22.536935||full	VC_827	VC_827_0	Clustered
RVG1	V-83_63_length_72593_cov_39.425846||full	VC_20	VC_20_2	Clustered
RVG1	V-83_641_length_24068_cov_15.099613||full	VC_263	VC_263_0	Clustered
RVG1	V-83_644_length_24018_cov_24.344531||full	VC_734	VC_734_1	Clustered
RVG1	V-83_652_length_23809_cov_114.467206||full	VC_385	VC_385_0	Clustered
RVG1	V-83_655_length_23770_cov_86.102382||full	VC_385	VC_385_0	Clustered
RVG1	V-83_656_length_23763_cov_590.746373||full	VC_924	VC_924_0	Clustered
RVG1	V-83_658_length_23712_cov_6.856787||full	VC_959	VC_959_0	Clustered
RVG1	V-83_65_length_70669_cov_50.320121||full	VC_937	VC_937_14	Clustered/Singleton
RVG1	V-83_661_length_23582_cov_13.401879||full	VC_802	VC_802_0	Clustered
RVG1	V-83_668_length_23437_cov_17.668634||full	VC_628	VC_628_0	Clustered
RVG1	V-83_66_length_70324_cov_18.381078||full	VC_602	VC_602_2	Clustered/Singleton
RVG1	V-83_671_length_23432_cov_14.010865||full	VC_1082	VC_1082_0	Clustered
RVG1	V-83_672_length_23396_cov_20.803864||full	VC_1025	VC_1025_0	Clustered
RVG1	V-83_675_length_23326_cov_11.084913||full	VC_1275	VC_1275_0	Clustered
RVG1	V-83_67_length_68907_cov_31.184105||full	VC_759	VC_759_4	Clustered/Singleton
RVG1	V-83_683_length_22987_cov_43.594715||full	VC_250	VC_250_0	Clustered
RVG1	V-83_68_length_68573_cov_20.040296||full	VC_1101	VC_1101_2	Clustered/Singleton
RVG1	V-83_693_length_22655_cov_166.114027||full	VC_1059	VC_1059_0	Clustered
RVG1	V-83_69_length_67652_cov_15.650783||full	VC_799	VC_799_6	Clustered
RVG1	V-83_706_length_22373_cov_10.949010||full	VC_1384	VC_1384_0	Clustered
RVG1	V-83_709_length_22293_cov_62.348098||full	VC_1266	VC_1266_0	Clustered
RVG1	V-83_711_length_22258_cov_14.640319||full	VC_249	VC_249_0	Clustered
RVG1	V-83_715_length_22212_cov_9.208873||full	VC_1025	VC_1025_0	Clustered
RVG1	V-83_71_length_66691_cov_36.633636||full	VC_157	VC_157_29	Clustered
RVG1	V-83_728_length_21773_cov_21.909292||full	VC_821	VC_821_0	Clustered/Singleton
RVG1	V-83_729_length_21769_cov_41.031777||full	VC_1437	VC_1437_0	Clustered
RVG1	V-83_72_length_66618_cov_33.257035||full	VC_915	VC_915_4	Clustered
RVG1	V-83_736_length_21589_cov_10.114517||full	VC_789	VC_789_0	Clustered
RVG1	V-83_73_length_66606_cov_54.054755||full	VC_1075	VC_1075_1	Clustered
RVG1	V-83_744_length_21360_cov_13.997137||full	VC_362	VC_362_0	Clustered
RVG1	V-83_750_length_21215_cov_38.174008||full	VC_877	VC_877_0	Clustered
RVG1	V-83_752_length_21183_cov_551.134135||full	VC_1259	VC_1259_0	Clustered
RVG1	V-83_755_length_21094_cov_17.861923||full	VC_248	VC_248_0	Clustered
RVG1	V-83_756_length_21085_cov_20.468949||full	VC_1482	VC_1482_0	Clustered
RVG1	V-83_759_length_21037_cov_9.047422||full	VC_556	VC_556_0	Clustered
RVG1	V-83_763_length_20881_cov_132.998848||full	VC_1135	VC_1135_0	Clustered
RVG1	V-83_766_length_20796_cov_41.331662||full	VC_1483	VC_1483_0	Clustered
RVG1	V-83_768_length_20757_cov_14.434209||full	VC_1095	VC_1095_0	Clustered
RVG1	V-83_776_length_20641_cov_23.284222||full	VC_1068	VC_1068_0	Clustered
RVG1	V-83_77_length_65647_cov_20.481629||full	VC_759	VC_759_2	Clustered/Singleton
RVG1	V-83_786_length_20441_cov_29.022368||full	VC_814	VC_814_0	Clustered
RVG1	V-83_78_length_65638_cov_30.782428||full	VC_472	VC_472_3	Clustered/Singleton
RVG1	V-83_794_length_20272_cov_15.706188||full	VC_1325	VC_1325_0	Clustered/Singleton
RVG1	V-83_79_length_64765_cov_10.851460||full	VC_472	VC_472_5	Clustered
RVG1	V-83_7_length_145276_cov_15.202113||full	VC_347	VC_347_9	Clustered/Singleton
RVG1	V-83_801_length_20227_cov_79.826591||full	VC_706	VC_706_0	Clustered
RVG1	V-83_804_length_20141_cov_33.070696||full	VC_802	VC_802_0	Clustered
RVG1	V-83_825_length_19808_cov_65.353212||full	VC_706	VC_706_0	Clustered
RVG1	V-83_832_length_19772_cov_42.367348||full	VC_1080	VC_1080_0	Clustered
RVG1	V-83_839_length_19674_cov_15.309700||full	VC_277	VC_277_0	Clustered
RVG1	V-83_83_length_63275_cov_107.412781||full	VC_1075	VC_1075_12	Clustered
RVG1	V-83_852_length_19336_cov_35.477154||full	VC_976	VC_976_0	Clustered
RVG1	V-83_861_length_19181_cov_157.898620||full	VC_273	VC_273_0	Clustered
RVG1	V-83_868_length_19072_cov_34.602093||full	VC_1050	VC_1050_0	Clustered
RVG1	V-83_873_length_19021_cov_21.665559||full	VC_258	VC_258_0	Clustered
RVG1	V-83_87_length_62326_cov_25.494387||full	VC_413	VC_413_0	Clustered/Singleton
RVG1	V-83_892_length_18792_cov_11.892299||full	VC_66	VC_66_0	Clustered
RVG1	V-83_899_length_18711_cov_30.569951||full	VC_663	VC_663_0	Clustered
RVG1	V-83_89_length_62088_cov_76.372189||full	VC_157	VC_157_31	Clustered
RVG1	V-83_8_length_144915_cov_176.463696||full	VC_347	VC_347_3	Clustered
RVG1	V-83_90_length_62011_cov_10.949642||full	VC_304	VC_304_1	Clustered
RVG1	V-83_92_length_61304_cov_41.445052||full	VC_157	VC_157_3	Clustered
RVG1	V-83_93_length_60974_cov_17.546808||full	VC_359	VC_359_0	Clustered
RVG1	V-83_942_length_18078_cov_52.163236||full	VC_377	VC_377_0	Clustered
RVG1	V-83_955_length_17868_cov_350.278729||full	VC_704	VC_704_0	Clustered
RVG1	V-83_95_length_60347_cov_55.067306||full	VC_1353	VC_1353_0	Clustered
RVG1	V-83_969_length_17530_cov_52.341745||full	VC_1025	VC_1025_0	Clustered
RVG1	V-83_970_length_17525_cov_7.211849||full	VC_281	VC_281_0	Clustered
RVG1	V-83_974_length_17458_cov_6.143136||full	VC_924	VC_924_0	Clustered
RVG1	V-83_97_length_59788_cov_10.894849||full	VC_304	VC_304_0	Clustered
RVG1	V-83_982_length_17369_cov_9.538870||full	VC_711	VC_711_0	Clustered/Singleton
RVG1	V-83_983_length_17366_cov_32.365765||full	VC_363	VC_363_0	Clustered
RVG1	V-83_992_length_17280_cov_31.728244||full	VC_289	VC_289_0	Clustered
RVG1	V-83_99_length_59657_cov_37.964951||full	VC_359	VC_359_1	Clustered
RVG1	V-83_9_length_139914_cov_37.071944||full	VC_1079	VC_1079_8	Clustered
RVG1	V-85_101_length_55967_cov_8.931142||full	VC_963	VC_963_0	Clustered
RVG1	V-85_103_length_55737_cov_40.963327||full	VC_239	VC_239_0	Clustered
RVG1	V-85_105_length_55566_cov_8.278972||full	VC_694	VC_694_1	Clustered
RVG1	V-85_106_length_55066_cov_471.356002||full	VC_15	VC_15_0	Clustered
RVG1	V-85_1085_length_16358_cov_25.874318||full	VC_289	VC_289_0	Clustered
RVG1	V-85_10_length_164833_cov_14.723743||full	VC_227	VC_227_7	Clustered/Singleton
RVG1	V-85_110_length_54312_cov_12.319627||full	VC_605	VC_605_0	Clustered
RVG1	V-85_1116_length_15959_cov_10.013078||full	VC_1277	VC_1277_0	Clustered
RVG1	V-85_1130_length_15817_cov_6.848687||full	VC_979	VC_979_0	Clustered
RVG1	V-85_1137_length_15738_cov_9.264108||full	VC_742	VC_742_0	Clustered
RVG1	V-85_113_length_53941_cov_13.829121||full	VC_765	VC_765_0	Clustered
RVG1	V-85_114_length_53939_cov_39.507071||full	VC_687	VC_687_1	Clustered
RVG1	V-85_1158_length_15545_cov_16.782376||full	VC_979	VC_979_0	Clustered
RVG1	V-85_117_length_53714_cov_10.273095||full	VC_291	VC_291_1	Clustered
RVG1	V-85_1188_length_15304_cov_18.864835||full	VC_1275	VC_1275_0	Clustered
RVG1	V-85_119_length_53422_cov_87.553282||full	VC_510	VC_510_1	Clustered
RVG1	V-85_1200_length_15168_cov_13.969761||full	VC_976	VC_976_0	Clustered
RVG1	V-85_1203_length_15151_cov_43.378403||full	VC_352	VC_352_0	Clustered
RVG1	V-85_1214_length_15091_cov_10.790242||full	VC_68	VC_68_0	Clustered
RVG1	V-85_121_length_53078_cov_36.022651||full	VC_1402	VC_1402_0	Clustered
RVG1	V-85_122_length_52865_cov_38.354762||full	VC_1075	VC_1075_5	Clustered
RVG1	V-85_1288_length_14309_cov_7.098499||full	VC_796	VC_796_0	Clustered
RVG1	V-85_128_length_52121_cov_89.882265||full	VC_157	VC_157_3	Clustered
RVG1	V-85_12_length_144260_cov_18.574987||full	VC_355	VC_355_4	Clustered/Singleton
RVG1	V-85_1307_length_14109_cov_10.082681||full	VC_849	VC_849_0	Clustered
RVG1	V-85_1311_length_14044_cov_7.236686||full	VC_966	VC_966_0	Clustered
RVG1	V-85_131_length_51460_cov_7.722829||full	VC_1018	VC_1018_9	Clustered/Singleton
RVG1	V-85_132_length_51432_cov_38.735349||full	VC_511	VC_511_0	Clustered
RVG1	V-85_133_length_51162_cov_15.354844||full	VC_782	VC_782_2	Clustered
RVG1	V-85_135_length_50782_cov_108.723421||full	VC_819	VC_819_2	Clustered
RVG1	V-85_136_length_50778_cov_165.521578||full	VC_510	VC_510_1	Clustered
RVG1	V-85_137_length_50771_cov_34.513605||full	VC_157	VC_157_10	Clustered
RVG1	V-85_138_length_50734_cov_83.636477||full	VC_276	VC_276_0	Clustered
RVG1	V-85_13_length_136682_cov_22.365696||full	VC_936	VC_936_7	Clustered/Singleton
RVG1	V-85_140_length_49984_cov_39.076168||full	VC_840	VC_840_0	Clustered
RVG1	V-85_142_length_49894_cov_8.576195||full	VC_510	VC_510_1	Clustered
RVG1	V-85_1434_length_13004_cov_8.715981||full	VC_1282	VC_1282_0	Clustered
RVG1	V-85_143_length_49844_cov_14.414931||full	VC_501	VC_501_0	Clustered
RVG1	V-85_146_length_48384_cov_38.199176||full	VC_1436	VC_1436_0	Clustered
RVG1	V-85_148_length_48197_cov_11.013149||full	VC_306	VC_306_0	Clustered
RVG1	V-85_1497_length_12538_cov_104.290635||full	VC_796	VC_796_0	Clustered
RVG1	V-85_14_length_132702_cov_9.808876||full	VC_961	VC_961_22	Clustered/Singleton
RVG1	V-85_151_length_47997_cov_9.222623||full	VC_1018	VC_1018_4	Clustered
RVG1	V-85_15_length_131664_cov_58.719183||full	VC_937	VC_937_16	Clustered/Singleton
RVG1	V-85_160_length_46822_cov_18.854898||full	VC_1419	VC_1419_0	Clustered
RVG1	V-85_167_length_45674_cov_13.995440||full	VC_1292	VC_1292_0	Clustered
RVG1	V-85_168_length_45635_cov_13.540698||full	VC_157	VC_157_10	Clustered
RVG1	V-85_16_length_129404_cov_170.263094||full	VC_943	VC_943_0	Clustered
RVG1	V-85_174_length_45001_cov_42.379033||full	VC_735	VC_735_0	Clustered
RVG1	V-85_175_length_44980_cov_20.943795||full	VC_827	VC_827_0	Clustered
RVG1	V-85_178_length_44498_cov_151.437684||full	VC_745	VC_745_0	Clustered
RVG1	V-85_1791_length_10841_cov_32.296588||full	VC_967	VC_967_0	Clustered
RVG1	V-85_17_length_124113_cov_29.354560||full	VC_1079	VC_1079_6	Clustered
RVG1	V-85_181_length_44393_cov_40.596779||full	VC_734	VC_734_1	Clustered
RVG1	V-85_184_length_43940_cov_58.176575||full	VC_745	VC_745_0	Clustered
RVG1	V-85_1879_length_10436_cov_5.864271||full	VC_967	VC_967_0	Clustered
RVG1	V-85_187_length_43809_cov_22.129542||full	VC_1109	VC_1109_0	Clustered
RVG1	V-85_188_length_43795_cov_218.620485||full	VC_510	VC_510_1	Clustered
RVG1	V-85_189_length_43639_cov_11.444314||full	VC_819	VC_819_3	Clustered
RVG1	V-85_18_length_123021_cov_8.652221||full	VC_356	VC_356_18	Clustered/Singleton
RVG1	V-85_191_length_43088_cov_19.994353||full	VC_905	VC_905_0	Clustered
RVG1	V-85_192_length_42983_cov_12.094321||full	VC_819	VC_819_5	Clustered
RVG1	V-85_194_length_42941_cov_115.394441||full	VC_157	VC_157_10	Clustered
RVG1	V-85_195_length_42903_cov_34.011086||full	VC_1017	VC_1017_0	Clustered
RVG1	V-85_1971_length_10043_cov_5.654485||full	VC_967	VC_967_0	Clustered
RVG1	V-85_198_length_42523_cov_64.971814||full	VC_267	VC_267_1	Clustered/Singleton
RVG1	V-85_19_length_116670_cov_18.043408||full	VC_366	VC_366_19	Clustered/Singleton
RVG1	V-85_1_length_238811_cov_32.346726||full	VC_63	VC_63_3	Clustered/Singleton
RVG1	V-85_200_length_42469_cov_20.305394||full	VC_836	VC_836_2	Clustered
RVG1	V-85_201_length_42402_cov_23.196141||full	VC_927	VC_927_0	Clustered
RVG1	V-85_2036_length_9744_cov_16.781711||full	VC_1027	VC_1027_0	Clustered
RVG1	V-85_205_length_41699_cov_20.950605||full	VC_450	VC_450_0	Clustered
RVG1	V-85_20_length_114150_cov_22.071002||full	VC_600	VC_600_3	Clustered
RVG1	V-85_210_length_41012_cov_33.589521||full	VC_1005	VC_1005_0	Clustered
RVG1	V-85_211_length_40982_cov_23.155374||full	VC_1341	VC_1341_0	Clustered
RVG1	V-85_214_length_40873_cov_8.798398||full	VC_623	VC_623_0	Clustered
RVG1	V-85_215_length_40737_cov_17.287719||full	VC_678	VC_678_0	Clustered
RVG1	V-85_218_length_40496_cov_19.497737||full	VC_399	VC_399_0	Clustered
RVG1	V-85_219_length_40357_cov_21.405240||full	VC_291	VC_291_0	Clustered
RVG1	V-85_21_length_110305_cov_30.307991||full	VC_1079	VC_1079_9	Clustered
RVG1	V-85_220_length_40342_cov_9.653809||full	VC_927	VC_927_0	Clustered
RVG1	V-85_222_length_40252_cov_11.998781||full	VC_157	VC_157_10	Clustered
RVG1	V-85_223_length_40124_cov_31.332352||full	VC_1488	VC_1488_0	Clustered
RVG1	V-85_229_length_39558_cov_16.660912||full	VC_913	VC_913_0	Clustered
RVG1	V-85_22_length_109874_cov_23.626576||full	VC_366	VC_366_2	Clustered/Singleton
RVG1	V-85_233_length_39515_cov_17.461556||full	VC_846	VC_846_0	Clustered
RVG1	V-85_234_length_39359_cov_83.002951||full	VC_1044	VC_1044_0	Clustered
RVG1	V-85_238_length_39219_cov_10.478679||full	VC_510	VC_510_1	Clustered
RVG1	V-85_23_length_109085_cov_14.006218||full	VC_366	VC_366_14	Clustered/Singleton
RVG1	V-85_2411_length_8461_cov_7.783012||full	VC_849	VC_849_0	Clustered
RVG1	V-85_241_length_39018_cov_113.248954||full	VC_921	VC_921_0	Clustered
RVG1	V-85_2425_length_8426_cov_11.657030||full	VC_1481	VC_1481_0	Clustered
RVG1	V-85_244_length_38967_cov_11.266833||full	VC_291	VC_291_1	Clustered
RVG1	V-85_245_length_38920_cov_15.807256||full	VC_157	VC_157_10	Clustered
RVG1	V-85_2479_length_8271_cov_33.503651||full	VC_1027	VC_1027_0	Clustered
RVG1	V-85_247_length_38850_cov_51.823689||full	VC_652	VC_652_0	Clustered
RVG1	V-85_24_length_108202_cov_27.382202||full	VC_937	VC_937_3	Clustered/Singleton
RVG1	V-85_252_length_38704_cov_29.724831||full	VC_900	VC_900_1	Clustered
RVG1	V-85_255_length_38153_cov_59.398446||full	VC_385	VC_385_0	Clustered
RVG1	V-85_258_length_37916_cov_18.523230||full	VC_779	VC_779_0	Clustered
RVG1	V-85_260_length_37885_cov_13.174835||full	VC_831	VC_831_0	Clustered
RVG1	V-85_262_length_37747_cov_99.406718||full	VC_377	VC_377_0	Clustered
RVG1	V-85_263_length_37631_cov_17.864994||full	VC_238	VC_238_0	Clustered
RVG1	V-85_264_length_37526_cov_20.911692||full	VC_509	VC_509_4	Clustered/Singleton
RVG1	V-85_265_length_37503_cov_8.420770||full	VC_1010	VC_1010_0	Clustered
RVG1	V-85_267_length_37439_cov_8.954793||full	VC_509	VC_509_15	Clustered/Singleton
RVG1	V-85_26_length_105092_cov_52.993983||full	VC_1079	VC_1079_12	Clustered/Singleton
RVG1	V-85_272_length_37272_cov_44.779482||full	VC_733	VC_733_0	Clustered
RVG1	V-85_275_length_37116_cov_39.647689||full	VC_509	VC_509_17	Clustered/Singleton
RVG1	V-85_277_length_36801_cov_265.973385||full	VC_1345	VC_1345_0	Clustered
RVG1	V-85_278_length_36781_cov_46.810788||full	VC_959	VC_959_0	Clustered
RVG1	V-85_279_length_36705_cov_13.067967||full	VC_1427	VC_1427_0	Clustered
RVG1	V-85_27_length_101375_cov_81.050237||full	VC_1075	VC_1075_12	Clustered
RVG1	V-85_280_length_36671_cov_19.908455||full	VC_959	VC_959_0	Clustered
RVG1	V-85_281_length_36651_cov_10.145863||full	VC_1106	VC_1106_0	Clustered
RVG1	V-85_283_length_36512_cov_36.351921||full	VC_827	VC_827_0	Clustered
RVG1	V-85_284_length_36475_cov_14.004119||full	VC_832	VC_832_0	Clustered
RVG1	V-85_285_length_36392_cov_27.692160||full	VC_664	VC_664_0	Clustered
RVG1	V-85_291_length_36270_cov_53.799807||full	VC_431	VC_431_0	Clustered
RVG1	V-85_292_length_36207_cov_146.372483||full	VC_819	VC_819_3	Clustered
RVG1	V-85_294_length_36026_cov_10.959773||full	VC_509	VC_509_13	Clustered
RVG1	V-85_295_length_36022_cov_1114.861429||full	VC_377	VC_377_0	Clustered
RVG1	V-85_299_length_35772_cov_43.777837||full	VC_463	VC_463_0	Clustered
RVG1	V-85_29_length_98369_cov_10.005696||full	VC_1149	VC_1149_1	Clustered/Singleton
RVG1	V-85_2_length_211841_cov_30.092480||full	VC_839	VC_839_7	Clustered/Singleton
RVG1	V-85_300_length_35734_cov_29.274783||full	VC_790	VC_790_0	Clustered
RVG1	V-85_302_length_35598_cov_79.354219||full	VC_378	VC_378_0	Clustered
RVG1	V-85_303_length_35550_cov_50.480997||full	VC_826	VC_826_0	Clustered
RVG1	V-85_306_length_35462_cov_61.047957||full	VC_157	VC_157_10	Clustered
RVG1	V-85_309_length_35275_cov_122.159256||full	VC_977	VC_977_0	Clustered
RVG1	V-85_30_length_96584_cov_124.074941||full	VC_579	VC_579_0	Clustered
RVG1	V-85_310_length_35262_cov_70.485330||full	VC_1381	VC_1381_0	Clustered
RVG1	V-85_311_length_35183_cov_69.935863||full	VC_704	VC_704_0	Clustered
RVG1	V-85_313_length_35116_cov_124.085651||full	VC_1082	VC_1082_0	Clustered
RVG1	V-85_314_length_35105_cov_688.631755||full	VC_264	VC_264_0	Clustered
RVG1	V-85_315_length_35097_cov_15.618515||full	VC_288	VC_288_0	Clustered
RVG1	V-85_318_length_34927_cov_32.770389||full	VC_733	VC_733_0	Clustered
RVG1	V-85_31_length_95865_cov_144.450579||full	VC_937	VC_937_4	Clustered/Singleton
RVG1	V-85_322_length_34839_cov_57.021820||full	VC_509	VC_509_13	Clustered
RVG1	V-85_326_length_34724_cov_185.380051||full	VC_176	VC_176_1	Clustered/Singleton
RVG1	V-85_327_length_34690_cov_42.811636||full	VC_1410	VC_1410_0	Clustered
RVG1	V-85_328_length_34638_cov_9.002689||full	VC_1095	VC_1095_0	Clustered
RVG1	V-85_330_length_34554_cov_18.649613||full	VC_509	VC_509_5	Clustered
RVG1	V-85_332_length_34402_cov_34.135587||full	VC_939	VC_939_0	Clustered
RVG1	V-85_333_length_34402_cov_14.620986||full	VC_827	VC_827_0	Clustered
RVG1	V-85_335_length_34272_cov_24.945816||full	VC_819	VC_819_3	Clustered
RVG1	V-85_337_length_34224_cov_9.025784||full	VC_463	VC_463_0	Clustered
RVG1	V-85_339_length_34100_cov_111.453194||full	VC_254	VC_254_0	Clustered
RVG1	V-85_340_length_34099_cov_147.974004||full	VC_377	VC_377_0	Clustered
RVG1	V-85_341_length_34065_cov_15.535313||full	VC_267	VC_267_0	Clustered
RVG1	V-85_345_length_33853_cov_8.884342||full	VC_157	VC_157_10	Clustered
RVG1	V-85_347_length_33841_cov_11.828094||full	VC_1423	VC_1423_0	Clustered
RVG1	V-85_348_length_33798_cov_18.026168||full	VC_277	VC_277_0	Clustered
RVG1	V-85_34_length_90841_cov_24.193642||full	VC_586	VC_586_0	Clustered
RVG1	V-85_350_length_33741_cov_25.302737||full	VC_182	VC_182_0	Clustered
RVG1	V-85_351_length_33740_cov_12.248122||full	VC_157	VC_157_10	Clustered
RVG1	V-85_353_length_33633_cov_15.750104||full	VC_270	VC_270_4	Clustered
RVG1	V-85_354_length_33618_cov_200.466913||full	VC_251	VC_251_0	Clustered
RVG1	V-85_356_length_33577_cov_17.865849||full	VC_1115	VC_1115_0	Clustered
RVG1	V-85_357_length_33571_cov_14.017902||full	VC_829	VC_829_1	Clustered
RVG1	V-85_359_length_33506_cov_60.139248||full	VC_617	VC_617_0	Clustered
RVG1	V-85_362_length_33302_cov_19.454988||full	VC_1402	VC_1402_0	Clustered
RVG1	V-85_364_length_33272_cov_10.675227||full	VC_1000	VC_1000_0	Clustered/Singleton
RVG1	V-85_366_length_33215_cov_43.309439||full	VC_157	VC_157_10	Clustered
RVG1	V-85_371_length_32974_cov_31.431666||full	VC_157	VC_157_10	Clustered
RVG1	V-85_372_length_32817_cov_37.105946||full	VC_641	VC_641_0	Clustered
RVG1	V-85_376_length_32777_cov_9.386560||full	VC_284	VC_284_0	Clustered
RVG1	V-85_377_length_32770_cov_7.754180||full	VC_292	VC_292_0	Clustered
RVG1	V-85_379_length_32762_cov_27.163849||full	VC_312	VC_312_0	Clustered
RVG1	V-85_380_length_32718_cov_10.004194||full	VC_398	VC_398_0	Clustered
RVG1	V-85_382_length_32712_cov_11.128089||full	VC_1003	VC_1003_0	Clustered
RVG1	V-85_385_length_32644_cov_9.716806||full	VC_157	VC_157_10	Clustered
RVG1	V-85_387_length_32507_cov_8.512480||full	VC_704	VC_704_0	Clustered
RVG1	V-85_390_length_32418_cov_38.723264||full	VC_277	VC_277_0	Clustered
RVG1	V-85_391_length_32316_cov_10.891417||full	VC_157	VC_157_10	Clustered
RVG1	V-85_393_length_32272_cov_394.181767||full	VC_284	VC_284_0	Clustered
RVG1	V-85_396_length_32085_cov_30.899438||full	VC_877	VC_877_0	Clustered
RVG1	V-85_398_length_31963_cov_7.969318||full	VC_733	VC_733_0	Clustered
RVG1	V-85_399_length_31907_cov_70.287109||full	VC_1090	VC_1090_0	Clustered
RVG1	V-85_400_length_31863_cov_170.441021||full	VC_268	VC_268_0	Clustered
RVG1	V-85_404_length_31705_cov_673.890395||full	VC_1310	VC_1310_0	Clustered
RVG1	V-85_407_length_31669_cov_85.976403||full	VC_509	VC_509_13	Clustered
RVG1	V-85_409_length_31518_cov_20.377046||full	VC_810	VC_810_0	Clustered
RVG1	V-85_40_length_84355_cov_31.767604||full	VC_965	VC_965_0	Clustered
RVG1	V-85_412_length_31345_cov_8.003899||full	VC_924	VC_924_0	Clustered
RVG1	V-85_413_length_31292_cov_171.691296||full	VC_280	VC_280_0	Clustered
RVG1	V-85_420_length_30859_cov_40.612875||full	VC_616	VC_616_0	Clustered
RVG1	V-85_423_length_30704_cov_16.403276||full	VC_757	VC_757_2	Clustered
RVG1	V-85_427_length_30386_cov_14.648940||full	VC_306	VC_306_0	Clustered
RVG1	V-85_429_length_30364_cov_105.321423||full	VC_1313	VC_1313_0	Clustered
RVG1	V-85_430_length_30316_cov_21.360233||full	VC_1074	VC_1074_0	Clustered
RVG1	V-85_442_length_30050_cov_113.469012||full	VC_829	VC_829_1	Clustered
RVG1	V-85_446_length_29935_cov_43.354953||full	VC_802	VC_802_0	Clustered
RVG1	V-85_44_length_80089_cov_24.466989||full	VC_1454	VC_1454_0	Clustered
RVG1	V-85_450_length_29739_cov_8.654191||full	VC_933	VC_933_1	Clustered
RVG1	V-85_452_length_29676_cov_13.829715||full	VC_802	VC_802_0	Clustered
RVG1	V-85_453_length_29607_cov_12.975602||full	VC_261	VC_261_0	Clustered
RVG1	V-85_454_length_29589_cov_70.550586||full	VC_983	VC_983_0	Clustered
RVG1	V-85_455_length_29588_cov_99.660820||full	VC_785	VC_785_0	Clustered
RVG1	V-85_456_length_29533_cov_12.463498||full	VC_1326	VC_1326_0	Clustered
RVG1	V-85_461_length_29409_cov_14.647680||full_1	VC_1312	VC_1312_0	Clustered
RVG1	V-85_466_length_29076_cov_34.092623||full	VC_361	VC_361_0	Clustered
RVG1	V-85_467_length_29056_cov_7.477742||full	VC_385	VC_385_0	Clustered
RVG1	V-85_46_length_77596_cov_20.500535||full	VC_721	VC_721_2	Clustered/Singleton
RVG1	V-85_470_length_29001_cov_49.864368||full	VC_256	VC_256_0	Clustered
RVG1	V-85_471_length_28902_cov_7.663639||full	VC_940	VC_940_0	Clustered/Singleton
RVG1	V-85_473_length_28822_cov_14.245420||full	VC_620	VC_620_0	Clustered
RVG1	V-85_475_length_28742_cov_21.451110||full	VC_263	VC_263_0	Clustered
RVG1	V-85_477_length_28678_cov_17.533976||full	VC_982	VC_982_0	Clustered
RVG1	V-85_478_length_28677_cov_18.861610||full	VC_277	VC_277_0	Clustered
RVG1	V-85_479_length_28671_cov_462.661448||full	VC_802	VC_802_0	Clustered
RVG1	V-85_480_length_28666_cov_9.373702||full	VC_745	VC_745_0	Clustered
RVG1	V-85_486_length_28500_cov_9.428476||full	VC_239	VC_239_0	Clustered
RVG1	V-85_48_length_75423_cov_23.393297||full	VC_157	VC_157_21	Clustered/Singleton
RVG1	V-85_493_length_28353_cov_66.830801||full	VC_620	VC_620_0	Clustered
RVG1	V-85_4_length_183976_cov_43.275787||full	VC_1471	VC_1471_0	Clustered
RVG1	V-85_500_length_28150_cov_11.087489||full	VC_1326	VC_1326_0	Clustered
RVG1	V-85_501_length_28148_cov_89.543160||full	VC_976	VC_976_0	Clustered
RVG1	V-85_502_length_28105_cov_21.439358||full	VC_871	VC_871_1	Clustered/Singleton
RVG1	V-85_507_length_27790_cov_12.381431||full	VC_927	VC_927_0	Clustered
RVG1	V-85_50_length_73203_cov_11.280828||full	VC_20	VC_20_3	Clustered/Singleton
RVG1	V-85_511_length_27637_cov_9.979842||full	VC_385	VC_385_0	Clustered
RVG1	V-85_512_length_27631_cov_11.675733||full	VC_1128	VC_1128_0	Clustered
RVG1	V-85_517_length_27475_cov_60.387053||full	VC_289	VC_289_0	Clustered
RVG1	V-85_518_length_27464_cov_78.208070||full	VC_1458	VC_1458_0	Clustered
RVG1	V-85_519_length_27461_cov_23.165402||full	VC_1259	VC_1259_0	Clustered
RVG1	V-85_521_length_27399_cov_9.543300||full	VC_1080	VC_1080_0	Clustered
RVG1	V-85_522_length_27361_cov_45.542335||full	VC_284	VC_284_0	Clustered
RVG1	V-85_526_length_27272_cov_253.234008||full	VC_258	VC_258_0	Clustered
RVG1	V-85_527_length_27270_cov_8.555980||full	VC_1088	VC_1088_0	Clustered
RVG1	V-85_528_length_27236_cov_106.848203||full	VC_289	VC_289_0	Clustered
RVG1	V-85_531_length_27193_cov_162.152664||full	VC_277	VC_277_0	Clustered
RVG1	V-85_533_length_27119_cov_13.853422||full	VC_1307	VC_1307_0	Clustered
RVG1	V-85_534_length_27110_cov_91.505082||full	VC_263	VC_263_0	Clustered
RVG1	V-85_535_length_27039_cov_94.240253||full	VC_509	VC_509_13	Clustered
RVG1	V-85_536_length_27034_cov_6.177508||full	VC_1338	VC_1338_0	Clustered
RVG1	V-85_542_length_26814_cov_15.663141||full	VC_263	VC_263_0	Clustered
RVG1	V-85_543_length_26809_cov_19.691897||full	VC_583	VC_583_0	Clustered/Singleton
RVG1	V-85_544_length_26696_cov_8.984272||full	VC_246	VC_246_0	Clustered
RVG1	V-85_560_length_26190_cov_241.509087||full	VC_289	VC_289_0	Clustered
RVG1	V-85_561_length_26146_cov_22.370243||full	VC_871	VC_871_0	Clustered
RVG1	V-85_562_length_26142_cov_19.209453||full	VC_1317	VC_1317_0	Clustered
RVG1	V-85_566_length_25967_cov_75.048896||full	VC_979	VC_979_0	Clustered
RVG1	V-85_56_length_70402_cov_19.062106||full	VC_965	VC_965_0	Clustered
RVG1	V-85_573_length_25822_cov_40.413979||full	VC_263	VC_263_0	Clustered
RVG1	V-85_574_length_25816_cov_23.589496||full	VC_1256	VC_1256_0	Clustered
RVG1	V-85_575_length_25781_cov_21.588238||full	VC_1381	VC_1381_0	Clustered
RVG1	V-85_576_length_25767_cov_21.165643||full	VC_377	VC_377_0	Clustered
RVG1	V-85_578_length_25676_cov_12.668709||full	VC_1088	VC_1088_0	Clustered
RVG1	V-85_57_length_70160_cov_40.298224||full	VC_20	VC_20_2	Clustered
RVG1	V-85_580_length_25637_cov_113.084864||full	VC_1279	VC_1279_0	Clustered
RVG1	V-85_585_length_25477_cov_148.798757||full	VC_1425	VC_1425_0	Clustered
RVG1	V-85_586_length_25441_cov_17.855826||full	VC_509	VC_509_13	Clustered
RVG1	V-85_589_length_25300_cov_11.121965||full	VC_1117	VC_1117_0	Clustered
RVG1	V-85_58_length_70052_cov_49.968027||full	VC_17	VC_17_0	Clustered
RVG1	V-85_592_length_25275_cov_48.232316||full	VC_1315	VC_1315_0	Clustered
RVG1	V-85_59_length_69501_cov_22.788440||full	VC_1018	VC_1018_10	Clustered/Singleton
RVG1	V-85_5_length_180349_cov_15.902909||full	VC_539	VC_539_1	Clustered/Singleton
RVG1	V-85_602_length_24958_cov_16.299201||full	VC_1082	VC_1082_0	Clustered
RVG1	V-85_609_length_24794_cov_24.746029||full	VC_277	VC_277_0	Clustered
RVG1	V-85_60_length_69328_cov_25.178771||full	VC_936	VC_936_3	Clustered
RVG1	V-85_610_length_24784_cov_6.704477||full	VC_594	VC_594_0	Clustered
RVG1	V-85_611_length_24781_cov_67.288199||full	VC_628	VC_628_0	Clustered
RVG1	V-85_617_length_24638_cov_8.723752||full	VC_911	VC_911_0	Clustered
RVG1	V-85_618_length_24617_cov_10.506555||full	VC_725	VC_725_0	Clustered
RVG1	V-85_627_length_24451_cov_18.358214||full	VC_887	VC_887_0	Clustered
RVG1	V-85_629_length_24441_cov_44.755844||full	VC_671	VC_671_0	Clustered
RVG1	V-85_630_length_24422_cov_22.593918||full	VC_861	VC_861_2	Clustered
RVG1	V-85_631_length_24410_cov_41.267912||full	VC_1475	VC_1475_0	Clustered
RVG1	V-85_637_length_24263_cov_52.717862||full	VC_258	VC_258_0	Clustered
RVG1	V-85_646_length_23894_cov_23.853098||full	VC_1437	VC_1437_0	Clustered
RVG1	V-85_649_length_23863_cov_10.567204||full	VC_453	VC_453_0	Clustered
RVG1	V-85_64_length_67273_cov_40.627421||full	VC_817	VC_817_0	Clustered
RVG1	V-85_655_length_23787_cov_9.145247||full	VC_1073	VC_1073_0	Clustered/Singleton
RVG1	V-85_656_length_23783_cov_446.543451||full	VC_862	VC_862_0	Clustered
RVG1	V-85_657_length_23783_cov_19.092001||full	VC_343	VC_343_0	Clustered
RVG1	V-85_664_length_23669_cov_20.624968||full	VC_844	VC_844_0	Clustered
RVG1	V-85_670_length_23527_cov_78.494802||full	VC_277	VC_277_0	Clustered
RVG1	V-85_682_length_23324_cov_52.327517||full	VC_995	VC_995_0	Clustered
RVG1	V-85_69_length_64413_cov_13.869325||full	VC_721	VC_721_4	Clustered
RVG1	V-85_6_length_178014_cov_18.094213||full	VC_1476	VC_1476_0	Clustered
RVG1	V-85_702_length_22797_cov_18.796368||full	VC_1277	VC_1277_0	Clustered
RVG1	V-85_704_length_22717_cov_10.128629||full	VC_952	VC_952_0	Clustered
RVG1	V-85_710_length_22595_cov_9.441260||full	VC_1025	VC_1025_0	Clustered
RVG1	V-85_713_length_22569_cov_23.819535||full	VC_957	VC_957_0	Clustered
RVG1	V-85_719_length_22500_cov_12.747071||full	VC_1076	VC_1076_0	Clustered
RVG1	V-85_71_length_62816_cov_92.324134||full	VC_1431	VC_1431_0	Clustered
RVG1	V-85_720_length_22477_cov_5.787173||full	VC_653	VC_653_0	Clustered
RVG1	V-85_725_length_22406_cov_60.590667||full	VC_261	VC_261_0	Clustered
RVG1	V-85_72_length_61977_cov_289.307871||full	VC_753	VC_753_0	Clustered
RVG1	V-85_733_length_22298_cov_6.274244||full	VC_704	VC_704_0	Clustered
RVG1	V-85_73_length_61877_cov_45.478406||full	VC_157	VC_157_10	Clustered
RVG1	V-85_743_length_22124_cov_13.037383||full	VC_581	VC_581_0	Clustered
RVG1	V-85_747_length_21945_cov_8.287529||full	VC_263	VC_263_0	Clustered
RVG1	V-85_748_length_21907_cov_12.377265||full	VC_828	VC_828_0	Clustered
RVG1	V-85_764_length_21577_cov_11.064260||full	VC_280	VC_280_0	Clustered
RVG1	V-85_769_length_21527_cov_29.188199||full	VC_790	VC_790_0	Clustered
RVG1	V-85_76_length_61186_cov_472.793885||full	VC_699	VC_699_0	Clustered
RVG1	V-85_770_length_21510_cov_11.412957||full	VC_628	VC_628_0	Clustered
RVG1	V-85_773_length_21451_cov_10.709151||full	VC_391	VC_391_0	Clustered
RVG1	V-85_77_length_60693_cov_21.076569||full	VC_1203	VC_1203_0	Clustered
RVG1	V-85_780_length_21304_cov_5.970822||full	VC_289	VC_289_0	Clustered
RVG1	V-85_78_length_60505_cov_55.102548||full	VC_157	VC_157_22	Clustered
RVG1	V-85_796_length_20890_cov_22.828942||full	VC_641	VC_641_0	Clustered
RVG1	V-85_7_length_175897_cov_22.734859||full	VC_366	VC_366_21	Clustered/Singleton
RVG1	V-85_815_length_20562_cov_30.521627||full	VC_277	VC_277_0	Clustered
RVG1	V-85_81_length_59966_cov_29.458847||full	VC_157	VC_157_10	Clustered
RVG1	V-85_824_length_20384_cov_85.757342||full	VC_377	VC_377_0	Clustered
RVG1	V-85_826_length_20343_cov_11.412510||full	VC_982	VC_982_0	Clustered
RVG1	V-85_828_length_20290_cov_70.119199||full	VC_250	VC_250_0	Clustered
RVG1	V-85_82_length_59762_cov_122.124642||full	VC_472	VC_472_5	Clustered
RVG1	V-85_830_length_20254_cov_14.065350||full	VC_1326	VC_1326_0	Clustered
RVG1	V-85_836_length_20109_cov_84.064576||full	VC_1068	VC_1068_0	Clustered
RVG1	V-85_83_length_59704_cov_22.941089||full	VC_838	VC_838_0	Clustered
RVG1	V-85_85_length_58844_cov_42.394428||full	VC_829	VC_829_1	Clustered
RVG1	V-85_867_length_19620_cov_27.940353||full	VC_723	VC_723_0	Clustered
RVG1	V-85_86_length_58798_cov_82.050185||full	VC_157	VC_157_32	Clustered
RVG1	V-85_879_length_19415_cov_1014.518130||full	VC_377	VC_377_0	Clustered
RVG1	V-85_87_length_58389_cov_98.400110||full	VC_600	VC_600_1	Clustered
RVG1	V-85_88_length_58363_cov_12.804058||full	VC_354	VC_354_0	Clustered
RVG1	V-85_8_length_171438_cov_24.657691||full	VC_1105	VC_1105_5	Clustered/Singleton
RVG1	V-85_903_length_18974_cov_13.736984||full	VC_1251	VC_1251_0	Clustered
RVG1	V-85_93_length_57275_cov_32.112094||full	VC_157	VC_157_10	Clustered
RVG1	V-85_94_length_57230_cov_98.183105||full	VC_157	VC_157_10	Clustered
RVG1	V-85_966_length_17885_cov_6.876164||full	VC_1080	VC_1080_0	Clustered
RVG1	V-85_96_length_57106_cov_13.837601||full	VC_157	VC_157_30	Clustered
RVG1	V-85_985_length_17651_cov_39.433167||full	VC_284	VC_284_0	Clustered
RVG1	V-85_98_length_56163_cov_78.162330||full	VC_503	VC_503_0	Clustered
RVG1	V-85_994_length_17474_cov_147.109363||full	VC_1091	VC_1091_0	Clustered
RVG1	V-85_998_length_17401_cov_19.448864||full	VC_363	VC_363_0	Clustered
RVG1	V-85_99_length_56145_cov_17.720592||full	VC_1426	VC_1426_0	Clustered
RVG1	V-85_9_length_166147_cov_13.175246||full_1	VC_63	VC_63_4	Clustered
RVG1	V-91_104_length_53647_cov_24.986770||full	VC_1012	VC_1012_0	Clustered
RVG1	V-91_105_length_53625_cov_46.565634||full	VC_816	VC_816_3	Clustered
RVG1	V-91_108_length_53074_cov_35.614723||full	VC_591	VC_591_1	Clustered/Singleton
RVG1	V-91_10_length_128305_cov_29.916016||full	VC_1430	VC_1430_0	Clustered
RVG1	V-91_110_length_51760_cov_541.440306||full	VC_1097	VC_1097_0	Clustered
RVG1	V-91_113_length_51440_cov_16.569641||full	VC_1324	VC_1324_0	Clustered
RVG1	V-91_1146_length_11241_cov_8.939567||full	VC_1295	VC_1295_0	Clustered
RVG1	V-91_114_length_51177_cov_14.799832||full	VC_381	VC_381_0	Clustered
RVG1	V-91_1157_length_11152_cov_4.878290||full	VC_967	VC_967_0	Clustered
RVG1	V-91_115_length_50806_cov_10.125219||full	VC_814	VC_814_0	Clustered
RVG1	V-91_1164_length_11060_cov_8.357656||full	VC_1282	VC_1282_0	Clustered
RVG1	V-91_116_length_50595_cov_32.715275||full	VC_1327	VC_1327_0	Clustered
RVG1	V-91_1173_length_10975_cov_10.329304||full	VC_363	VC_363_0	Clustered
RVG1	V-91_118_length_50028_cov_10.918276||full	VC_510	VC_510_1	Clustered
RVG1	V-91_119_length_49804_cov_64.001487||full	VC_511	VC_511_0	Clustered
RVG1	V-91_11_length_126767_cov_31.914554||full	VC_1079	VC_1079_25	Clustered/Singleton
RVG1	V-91_120_length_49634_cov_13.878033||full	VC_157	VC_157_8	Clustered
RVG1	V-91_1298_length_9923_cov_34.268646||full	VC_1285	VC_1285_0	Clustered
RVG1	V-91_129_length_49052_cov_15.350470||full	VC_509	VC_509_39	Clustered/Singleton
RVG1	V-91_131_length_48921_cov_9.884316||full	VC_403	VC_403_0	Clustered
RVG1	V-91_1364_length_9535_cov_51.318874||full	VC_1282	VC_1282_0	Clustered
RVG1	V-91_136_length_47931_cov_9.783441||full	VC_1142	VC_1142_0	Clustered
RVG1	V-91_137_length_47818_cov_7.710341||full	VC_1342	VC_1342_0	Clustered
RVG1	V-91_139_length_47650_cov_29.053934||full	VC_462	VC_462_0	Clustered
RVG1	V-91_140_length_47521_cov_353.230923||full	VC_779	VC_779_0	Clustered
RVG1	V-91_148_length_46966_cov_11.775362||full	VC_1206	VC_1206_0	Clustered
RVG1	V-91_14_length_116852_cov_22.459507||full	VC_356	VC_356_19	Clustered/Singleton
RVG1	V-91_150_length_46838_cov_25.323707||full	VC_1340	VC_1340_0	Clustered
RVG1	V-91_154_length_45643_cov_44.666645||full	VC_509	VC_509_11	Clustered/Singleton
RVG1	V-91_156_length_45198_cov_22.290012||full	VC_611	VC_611_0	Clustered
RVG1	V-91_159_length_44723_cov_28.235291||full	VC_687	VC_687_0	Clustered
RVG1	V-91_160_length_44505_cov_20.421867||full	VC_811	VC_811_0	Clustered
RVG1	V-91_1611_length_8122_cov_6.746002||full	VC_1030	VC_1030_0	Clustered
RVG1	V-91_162_length_43960_cov_25.452522||full	VC_749	VC_749_0	Clustered
RVG1	V-91_167_length_42941_cov_19.584480||full	VC_799	VC_799_6	Clustered
RVG1	V-91_168_length_42937_cov_15.260762||full	VC_1443	VC_1443_0	Clustered
RVG1	V-91_16_length_115267_cov_46.510572||full	VC_356	VC_356_13	Clustered/Singleton
RVG1	V-91_1713_length_7645_cov_8.695652||full	VC_1031	VC_1031_0	Clustered
RVG1	V-91_179_length_41845_cov_21.387413||full	VC_831	VC_831_0	Clustered
RVG1	V-91_180_length_41569_cov_16.097148||full	VC_678	VC_678_0	Clustered
RVG1	V-91_181_length_41549_cov_28.624645||full	VC_1462	VC_1462_0	Clustered
RVG1	V-91_189_length_41276_cov_105.781543||full	VC_1103	VC_1103_0	Clustered
RVG1	V-91_194_length_40653_cov_105.680600||full	VC_1134	VC_1134_0	Clustered
RVG1	V-91_195_length_40625_cov_9.540473||full	VC_1490	VC_1490_0	Clustered
RVG1	V-91_196_length_40593_cov_739.588386||full	VC_1448	VC_1448_0	Clustered
RVG1	V-91_197_length_40422_cov_15.277058||full	VC_255	VC_255_0	Clustered
RVG1	V-91_198_length_40407_cov_86.862807||full	VC_670	VC_670_0	Clustered
RVG1	V-91_199_length_40160_cov_11.516918||full	VC_510	VC_510_1	Clustered
RVG1	V-91_19_length_110903_cov_73.540163||full	VC_937	VC_937_11	Clustered/Singleton
RVG1	V-91_1_length_322837_cov_63.357814||full	VC_1398	VC_1398_1	Clustered/Singleton
RVG1	V-91_200_length_40074_cov_6.308628||full	VC_1044	VC_1044_0	Clustered
RVG1	V-91_201_length_39983_cov_49.449835||full	VC_1043	VC_1043_0	Clustered
RVG1	V-91_202_length_39810_cov_45.374896||full	VC_291	VC_291_1	Clustered
RVG1	V-91_204_length_39773_cov_18.101163||full	VC_664	VC_664_0	Clustered
RVG1	V-91_205_length_39742_cov_12.232444||full	VC_716	VC_716_0	Clustered
RVG1	V-91_208_length_39237_cov_111.929049||full	VC_1126	VC_1126_0	Clustered
RVG1	V-91_210_length_39103_cov_21.163901||full	VC_953	VC_953_0	Clustered
RVG1	V-91_214_length_38559_cov_1156.966159||full	VC_377	VC_377_0	Clustered
RVG1	V-91_215_length_38545_cov_8.533385||full	VC_248	VC_248_0	Clustered
RVG1	V-91_217_length_38503_cov_20.649032||full	VC_248	VC_248_0	Clustered
RVG1	V-91_221_length_38261_cov_18.192404||full	VC_686	VC_686_0	Clustered
RVG1	V-91_223_length_38045_cov_56.144801||full	VC_256	VC_256_0	Clustered
RVG1	V-91_225_length_37967_cov_8.093928||full	VC_663	VC_663_0	Clustered
RVG1	V-91_226_length_37850_cov_12.380712||full	VC_819	VC_819_3	Clustered
RVG1	V-91_228_length_37736_cov_147.439452||full	VC_801	VC_801_0	Clustered
RVG1	V-91_22_length_103999_cov_48.729248||full	VC_1476	VC_1476_0	Clustered
RVG1	V-91_232_length_37662_cov_25.675539||full	VC_1326	VC_1326_0	Clustered
RVG1	V-91_237_length_37424_cov_15.860419||full	VC_877	VC_877_0	Clustered
RVG1	V-91_23_length_103952_cov_12.804566||full	VC_1075	VC_1075_9	Clustered
RVG1	V-91_240_length_37227_cov_31.210508||full	VC_663	VC_663_0	Clustered
RVG1	V-91_243_length_37052_cov_9.871395||full	VC_258	VC_258_0	Clustered
RVG1	V-91_244_length_37007_cov_57.254492||full	VC_278	VC_278_0	Clustered
RVG1	V-91_245_length_36986_cov_12.743359||full	VC_682	VC_682_0	Clustered
RVG1	V-91_249_length_36664_cov_58.222432||full	VC_1405	VC_1405_0	Clustered
RVG1	V-91_250_length_36559_cov_43.555199||full	VC_1256	VC_1256_0	Clustered
RVG1	V-91_251_length_36543_cov_387.834137||full	VC_265	VC_265_0	Clustered
RVG1	V-91_252_length_36511_cov_9.863891||full	VC_787	VC_787_1	Clustered
RVG1	V-91_253_length_36453_cov_17.676988||full	VC_827	VC_827_0	Clustered
RVG1	V-91_254_length_36372_cov_12.857945||full	VC_733	VC_733_0	Clustered
RVG1	V-91_255_length_36343_cov_13.605848||full	VC_510	VC_510_1	Clustered
RVG1	V-91_256_length_36285_cov_804.350676||full	VC_377	VC_377_0	Clustered
RVG1	V-91_257_length_36281_cov_40.560205||full	VC_814	VC_814_0	Clustered
RVG1	V-91_259_length_36095_cov_82.008740||full	VC_263	VC_263_0	Clustered
RVG1	V-91_25_length_101477_cov_27.627665||full	VC_1424	VC_1424_0	Clustered
RVG1	V-91_260_length_36060_cov_7.992223||full	VC_251	VC_251_0	Clustered
RVG1	V-91_265_length_35673_cov_172.165927||full	VC_1472	VC_1472_0	Clustered
RVG1	V-91_266_length_35664_cov_21.289168||full	VC_509	VC_509_1	Clustered
RVG1	V-91_267_length_35527_cov_53.010910||full	VC_877	VC_877_0	Clustered
RVG1	V-91_268_length_35482_cov_31.257854||full	VC_296	VC_296_0	Clustered
RVG1	V-91_270_length_35423_cov_31.524118||full	VC_679	VC_679_0	Clustered
RVG1	V-91_273_length_35384_cov_1721.364488||full	VC_264	VC_264_0	Clustered
RVG1	V-91_279_length_34849_cov_28.924728||full	VC_250	VC_250_0	Clustered
RVG1	V-91_27_length_97829_cov_41.993894||full	VC_472	VC_472_5	Clustered
RVG1	V-91_280_length_34783_cov_66.523698||full	VC_651	VC_651_0	Clustered
RVG1	V-91_282_length_34649_cov_7.999277||full	VC_1082	VC_1082_0	Clustered
RVG1	V-91_283_length_34570_cov_9.719021||full	VC_745	VC_745_0	Clustered
RVG1	V-91_284_length_34548_cov_45.646856||full	VC_745	VC_745_0	Clustered
RVG1	V-91_285_length_34474_cov_14.251663||full	VC_1139	VC_1139_0	Clustered
RVG1	V-91_286_length_34457_cov_10.388524||full	VC_263	VC_263_0	Clustered
RVG1	V-91_289_length_34336_cov_19.189084||full	VC_1126	VC_1126_0	Clustered
RVG1	V-91_28_length_97485_cov_27.338920||full	VC_367	VC_367_1	Clustered/Singleton
RVG1	V-91_291_length_34258_cov_1308.390492||full	VC_377	VC_377_0	Clustered
RVG1	V-91_295_length_33940_cov_8.616822||full	VC_704	VC_704_0	Clustered
RVG1	V-91_297_length_33826_cov_8.483847||full	VC_651	VC_651_0	Clustered
RVG1	V-91_299_length_33645_cov_14.989521||full	VC_509	VC_509_3	Clustered
RVG1	V-91_29_length_95192_cov_14.392350||full	VC_472	VC_472_9	Clustered/Singleton
RVG1	V-91_2_length_246659_cov_52.778917||full	VC_63	VC_63_1	Clustered/Singleton
RVG1	V-91_302_length_33376_cov_14.289577||full	VC_1248	VC_1248_0	Clustered
RVG1	V-91_304_length_33318_cov_91.569672||full	VC_1326	VC_1326_0	Clustered
RVG1	V-91_307_length_33220_cov_93.347686||full	VC_925	VC_925_0	Clustered
RVG1	V-91_308_length_33070_cov_294.850644||full	VC_1416	VC_1416_0	Clustered
RVG1	V-91_310_length_32962_cov_14.664023||full	VC_1025	VC_1025_0	Clustered
RVG1	V-91_313_length_32762_cov_19.803895||full	VC_385	VC_385_0	Clustered
RVG1	V-91_317_length_32530_cov_8.797044||full	VC_254	VC_254_0	Clustered
RVG1	V-91_318_length_32505_cov_11.184314||full	VC_659	VC_659_0	Clustered
RVG1	V-91_31_length_90072_cov_28.590444||full	VC_937	VC_937_15	Clustered
RVG1	V-91_322_length_32285_cov_38.163264||full	VC_1318	VC_1318_0	Clustered
RVG1	V-91_323_length_32234_cov_408.279437||full	VC_377	VC_377_0	Clustered
RVG1	V-91_324_length_32120_cov_33.849025||full	VC_628	VC_628_0	Clustered
RVG1	V-91_325_length_32116_cov_27.563582||full	VC_829	VC_829_1	Clustered
RVG1	V-91_32_length_89222_cov_12.121043||full	VC_1075	VC_1075_1	Clustered
RVG1	V-91_331_length_31941_cov_20.524619||full	VC_285	VC_285_0	Clustered
RVG1	V-91_332_length_31918_cov_9.359163||full	VC_289	VC_289_0	Clustered
RVG1	V-91_333_length_31877_cov_10.215040||full	VC_254	VC_254_0	Clustered
RVG1	V-91_335_length_31717_cov_24.726233||full	VC_517	VC_517_0	Clustered
RVG1	V-91_337_length_31682_cov_10.585070||full	VC_819	VC_819_3	Clustered
RVG1	V-91_338_length_31634_cov_92.758099||full	VC_449	VC_449_0	Clustered
RVG1	V-91_339_length_31572_cov_36.149697||full	VC_1341	VC_1341_0	Clustered
RVG1	V-91_33_length_87113_cov_9.241138||full	VC_754	VC_754_1	Clustered/Singleton
RVG1	V-91_340_length_31572_cov_18.582130||full	VC_1025	VC_1025_0	Clustered
RVG1	V-91_341_length_31566_cov_8.539653||full	VC_1139	VC_1139_0	Clustered
RVG1	V-91_342_length_31456_cov_27.869304||full	VC_284	VC_284_0	Clustered
RVG1	V-91_343_length_31389_cov_99.050488||full	VC_1060	VC_1060_0	Clustered
RVG1	V-91_344_length_31300_cov_90.471980||full	VC_453	VC_453_0	Clustered
RVG1	V-91_346_length_31282_cov_8.215519||full	VC_1434	VC_1434_0	Clustered/Singleton
RVG1	V-91_347_length_31273_cov_35.668589||full	VC_899	VC_899_0	Clustered
RVG1	V-91_34_length_86992_cov_36.569792||full	VC_936	VC_936_15	Clustered/Singleton
RVG1	V-91_350_length_31161_cov_65.249952||full	VC_625	VC_625_0	Clustered
RVG1	V-91_351_length_31128_cov_55.651176||full	VC_157	VC_157_10	Clustered
RVG1	V-91_355_length_30926_cov_706.070195||full	VC_733	VC_733_0	Clustered
RVG1	V-91_356_length_30907_cov_14.071179||full	VC_678	VC_678_0	Clustered
RVG1	V-91_358_length_30807_cov_741.596969||full	VC_999	VC_999_4	Clustered
RVG1	V-91_35_length_86498_cov_13.189744||full	VC_936	VC_936_3	Clustered
RVG1	V-91_360_length_30532_cov_18.352889||full	VC_676	VC_676_0	Clustered/Singleton
RVG1	V-91_362_length_30481_cov_12.299941||full	VC_159	VC_159_0	Clustered
RVG1	V-91_363_length_30429_cov_7.478501||full	VC_1344	VC_1344_0	Clustered
RVG1	V-91_364_length_30408_cov_99.519619||full	VC_279	VC_279_0	Clustered
RVG1	V-91_368_length_30226_cov_27.401677||full	VC_1339	VC_1339_0	Clustered
RVG1	V-91_369_length_30073_cov_19.577953||full	VC_785	VC_785_0	Clustered
RVG1	V-91_373_length_29978_cov_304.182234||full	VC_1368	VC_1368_0	Clustered
RVG1	V-91_379_length_29712_cov_15.408335||full	VC_1320	VC_1320_0	Clustered
RVG1	V-91_381_length_29524_cov_45.758254||full	VC_659	VC_659_0	Clustered
RVG1	V-91_383_length_29471_cov_7.185443||full	VC_982	VC_982_0	Clustered
RVG1	V-91_384_length_29410_cov_495.836110||full	VC_455	VC_455_0	Clustered
RVG1	V-91_385_length_29377_cov_159.657561||full	VC_1045	VC_1045_0	Clustered
RVG1	V-91_390_length_29264_cov_54.402034||full	VC_1080	VC_1080_0	Clustered
RVG1	V-91_392_length_29083_cov_19.400544||full	VC_678	VC_678_0	Clustered
RVG1	V-91_393_length_28994_cov_20.741525||full	VC_810	VC_810_0	Clustered
RVG1	V-91_396_length_28931_cov_27.690989||full	VC_809	VC_809_0	Clustered
RVG1	V-91_397_length_28695_cov_443.774756||full	VC_1035	VC_1035_0	Clustered
RVG1	V-91_399_length_28576_cov_35.486589||full	VC_905	VC_905_0	Clustered
RVG1	V-91_400_length_28535_cov_10.675843||full	VC_617	VC_617_0	Clustered
RVG1	V-91_405_length_28454_cov_8.574210||full	VC_274	VC_274_0	Clustered
RVG1	V-91_406_length_28446_cov_18.839245||full	VC_982	VC_982_0	Clustered
RVG1	V-91_40_length_81448_cov_8.620520||full	VC_1454	VC_1454_0	Clustered
RVG1	V-91_41_length_80852_cov_45.198658||full	VC_347	VC_347_8	Clustered/Singleton
RVG1	V-91_422_length_27730_cov_15.875375||full	VC_449	VC_449_0	Clustered
RVG1	V-91_423_length_27688_cov_8.068686||full	VC_841	VC_841_0	Clustered
RVG1	V-91_428_length_27490_cov_9.366357||full	VC_1043	VC_1043_0	Clustered
RVG1	V-91_430_length_27422_cov_22.792816||full	VC_292	VC_292_0	Clustered
RVG1	V-91_434_length_27304_cov_35.497082||full	VC_620	VC_620_0	Clustered
RVG1	V-91_435_length_27289_cov_50.540648||full	VC_742	VC_742_0	Clustered
RVG1	V-91_436_length_27188_cov_12.202152||full	VC_953	VC_953_0	Clustered
RVG1	V-91_437_length_27026_cov_117.795744||full	VC_1256	VC_1256_0	Clustered
RVG1	V-91_43_length_79499_cov_15.783105||full	VC_961	VC_961_8	Clustered/Singleton
RVG1	V-91_442_length_26810_cov_17.460886||full	VC_1340	VC_1340_0	Clustered
RVG1	V-91_448_length_26596_cov_27.278588||full	VC_1245	VC_1245_0	Clustered
RVG1	V-91_449_length_26592_cov_6.955609||full	VC_1256	VC_1256_0	Clustered
RVG1	V-91_44_length_77057_cov_11.053128||full	VC_1343	VC_1343_0	Clustered
RVG1	V-91_456_length_26343_cov_11.528872||full	VC_652	VC_652_0	Clustered
RVG1	V-91_457_length_26299_cov_12.519700||full	VC_829	VC_829_1	Clustered
RVG1	V-91_458_length_26244_cov_467.970255||full	VC_1304	VC_1304_0	Clustered
RVG1	V-91_45_length_75644_cov_29.724841||full	VC_13	VC_13_1	Clustered
RVG1	V-91_460_length_26151_cov_29.468079||full	VC_1080	VC_1080_0	Clustered
RVG1	V-91_464_length_25997_cov_579.543867||full	VC_797	VC_797_0	Clustered
RVG1	V-91_465_length_25990_cov_14.891498||full	VC_872	VC_872_0	Clustered
RVG1	V-91_471_length_25893_cov_93.973953||full	VC_1420	VC_1420_0	Clustered
RVG1	V-91_479_length_25407_cov_62.647878||full	VC_591	VC_591_0	Clustered
RVG1	V-91_47_length_73378_cov_51.660284||full	VC_816	VC_816_8	Clustered/Singleton
RVG1	V-91_482_length_25257_cov_43.870606||full	VC_294	VC_294_0	Clustered
RVG1	V-91_485_length_25159_cov_21.350024||full	VC_704	VC_704_0	Clustered
RVG1	V-91_486_length_25153_cov_43.080485||full	VC_389	VC_389_0	Clustered
RVG1	V-91_48_length_73190_cov_200.998564||full	VC_1062	VC_1062_0	Clustered
RVG1	V-91_493_length_24835_cov_8.149354||full	VC_268	VC_268_0	Clustered
RVG1	V-91_497_length_24791_cov_55.567028||full	VC_1058	VC_1058_0	Clustered
RVG1	V-91_499_length_24720_cov_9.771539||full	VC_289	VC_289_0	Clustered
RVG1	V-91_4_length_184835_cov_242.934841||full	VC_1332	VC_1332_1	Clustered
RVG1	V-91_50_length_71069_cov_146.461627||full	VC_517	VC_517_3	Clustered/Singleton
RVG1	V-91_511_length_24551_cov_2588.937949||full	VC_1307	VC_1307_0	Clustered
RVG1	V-91_513_length_24525_cov_22.205394||full	VC_802	VC_802_0	Clustered
RVG1	V-91_519_length_24258_cov_84.306202||full	VC_385	VC_385_0	Clustered
RVG1	V-91_520_length_24235_cov_8.507527||full	VC_1377	VC_1377_0	Clustered
RVG1	V-91_538_length_23670_cov_7.463011||full	VC_1080	VC_1080_0	Clustered
RVG1	V-91_540_length_23586_cov_80.572776||full	VC_1068	VC_1068_0	Clustered
RVG1	V-91_552_length_22967_cov_341.461374||full	VC_652	VC_652_0	Clustered
RVG1	V-91_556_length_22845_cov_51.745810||full	VC_591	VC_591_0	Clustered
RVG1	V-91_558_length_22832_cov_16.469684||full	VC_1068	VC_1068_0	Clustered
RVG1	V-91_567_length_22395_cov_6.507162||full	VC_194	VC_194_0	Clustered
RVG1	V-91_569_length_22177_cov_132.386538||full	VC_779	VC_779_0	Clustered
RVG1	V-91_56_length_67189_cov_8.260643||full	VC_472	VC_472_5	Clustered
RVG1	V-91_572_length_22068_cov_23.796575||full	VC_743	VC_743_0	Clustered
RVG1	V-91_581_length_21869_cov_5.685615||full	VC_1138	VC_1138_0	Clustered
RVG1	V-91_58_length_65051_cov_119.906579||full	VC_157	VC_157_10	Clustered
RVG1	V-91_592_length_21324_cov_8.854906||full	VC_1313	VC_1313_0	Clustered
RVG1	V-91_593_length_21288_cov_9.796543||full	VC_809	VC_809_0	Clustered
RVG1	V-91_599_length_21076_cov_6.626183||full	VC_1043	VC_1043_0	Clustered
RVG1	V-91_59_length_64478_cov_36.602161||full	VC_1474	VC_1474_0	Clustered
RVG1	V-91_5_length_183379_cov_15.437766||full	VC_1105	VC_1105_6	Clustered/Singleton
RVG1	V-91_605_length_20706_cov_82.331219||full	VC_261	VC_261_0	Clustered
RVG1	V-91_606_length_20665_cov_6.767928||full	VC_636	VC_636_0	Clustered
RVG1	V-91_607_length_20572_cov_16.372569||full	VC_999	VC_999_4	Clustered
RVG1	V-91_60_length_64437_cov_13.633236||full	VC_501	VC_501_0	Clustered
RVG1	V-91_615_length_20190_cov_14.065259||full	VC_265	VC_265_0	Clustered
RVG1	V-91_619_length_20082_cov_4.836421||full	VC_723	VC_723_0	Clustered
RVG1	V-91_621_length_20054_cov_11.225161||full	VC_802	VC_802_0	Clustered
RVG1	V-91_622_length_20009_cov_6.917410||full	VC_1086	VC_1086_0	Clustered
RVG1	V-91_624_length_19906_cov_33.911088||full	VC_1035	VC_1035_0	Clustered
RVG1	V-91_626_length_19854_cov_46.408000||full	VC_250	VC_250_0	Clustered
RVG1	V-91_62_length_64289_cov_11.654108||full	VC_403	VC_403_1	Clustered/Singleton
RVG1	V-91_636_length_19701_cov_33.684211||full	VC_924	VC_924_0	Clustered
RVG1	V-91_646_length_19299_cov_15.055134||full	VC_797	VC_797_0	Clustered
RVG1	V-91_649_length_19255_cov_7.229896||full	VC_982	VC_982_0	Clustered
RVG1	V-91_660_length_19063_cov_6.941446||full	VC_509	VC_509_13	Clustered
RVG1	V-91_662_length_18997_cov_29.452856||full	VC_288	VC_288_0	Clustered
RVG1	V-91_66_length_62209_cov_174.174953||full	VC_510	VC_510_1	Clustered
RVG1	V-91_67_length_62015_cov_11.639671||full	VC_157	VC_157_29	Clustered
RVG1	V-91_719_length_17423_cov_8.207976||full	VC_363	VC_363_0	Clustered
RVG1	V-91_71_length_60935_cov_14.197240||full	VC_359	VC_359_1	Clustered
RVG1	V-91_725_length_17314_cov_7.946579||full	VC_289	VC_289_0	Clustered
RVG1	V-91_736_length_17050_cov_14.391932||full	VC_1270	VC_1270_0	Clustered
RVG1	V-91_75_length_59183_cov_23.981582||full	VC_157	VC_157_24	Clustered/Singleton
RVG1	V-91_76_length_59038_cov_106.190072||full	VC_157	VC_157_10	Clustered
RVG1	V-91_77_length_58880_cov_81.586145||full	VC_157	VC_157_10	Clustered
RVG1	V-91_781_length_15970_cov_23.258721||full	VC_352	VC_352_0	Clustered
RVG1	V-91_789_length_15783_cov_17.982384||full	VC_352	VC_352_0	Clustered
RVG1	V-91_7_length_152825_cov_116.970184||full	VC_366	VC_366_11	Clustered/Singleton
RVG1	V-91_803_length_15594_cov_5.150331||full	VC_1256	VC_1256_0	Clustered
RVG1	V-91_81_length_58511_cov_25.098296||full	VC_157	VC_157_2	Clustered
RVG1	V-91_827_length_15049_cov_16.876126||full	VC_352	VC_352_0	Clustered
RVG1	V-91_82_length_58256_cov_95.002766||full	VC_157	VC_157_16	Clustered/Singleton
RVG1	V-91_838_length_14855_cov_11.402162||full	VC_979	VC_979_0	Clustered
RVG1	V-91_839_length_14841_cov_7.955160||full	VC_706	VC_706_0	Clustered
RVG1	V-91_85_length_57379_cov_19.696619||full	VC_472	VC_472_5	Clustered
RVG1	V-91_88_length_56321_cov_638.476078||full	VC_157	VC_157_10	Clustered
RVG1	V-91_89_length_56010_cov_53.561272||full	VC_1327	VC_1327_0	Clustered
RVG1	V-91_8_length_131968_cov_85.109489||full	VC_500	VC_500_0	Clustered
RVG1	V-91_911_length_13744_cov_5.776536||full	VC_1282	VC_1282_0	Clustered
RVG1	V-91_921_length_13644_cov_9.613402||full	VC_1282	VC_1282_0	Clustered
RVG1	V-91_93_length_55109_cov_24.298398||full	VC_757	VC_757_4	Clustered/Singleton
RVG1	V-91_941_length_13420_cov_8.653872||full	VC_849	VC_849_0	Clustered
RVG1	V-91_94_length_55053_cov_15.998418||full	VC_1336	VC_1336_0	Clustered
RVG1	V-91_971_length_13172_cov_10.482809||full	VC_1295	VC_1295_0	Clustered
RVG1	V-91_982_length_13068_cov_16.693845||full	VC_1146	VC_1146_0	Clustered
RVG1	V-91_98_length_54179_cov_65.021266||full	VC_509	VC_509_40	Clustered
RVG1	V-91_99_length_54140_cov_9.629842||full	VC_1018	VC_1018_4	Clustered
RVG1	V-91_9_length_130209_cov_24.521928||full	VC_937	VC_937_8	Clustered/Singleton
RefSeq	Vibrio~phage~1.026.O._10N.222.49.C7	VC_11	VC_11_0	Clustered
RefSeq	Vibrio~phage~1.097.O._10N.286.49.B3	VC_11	VC_11_0	Clustered
RefSeq	Vibrio~phage~1.169.O._10N.261.52.B1	VC_18	VC_18_0	Clustered
RefSeq	Vibrio~phage~1.188.A._10N.286.51.A6	VC_18	VC_18_0	Clustered
RefSeq	Vibrio~phage~1.202.O._10N.222.45.E8	VC_113	VC_113_0	Clustered
RefSeq	Vibrio~phage~1.224.A._10N.261.48.B1	VC_18	VC_18_0	Clustered
RefSeq	Vibrio~phage~1.261.O._10N.286.51.A7	VC_18	VC_18_0	Clustered
RefSeq	Vibrio~phage~11895-B1	VC_84	VC_84_3	Clustered/Singleton
RefSeq	Vibrio~phage~2~TSL-2019	VC_534	VC_534_2	Clustered
RefSeq	Vibrio~phage~Aphrodite1	VC_534	VC_534_2	Clustered
RefSeq	Vibrio~phage~CHOED	VC_1207	VC_1207_0	Clustered
RefSeq	Vibrio~phage~CP-T1	VC_110	VC_110_0	Clustered
RefSeq	Vibrio~phage~ICP1	VC_84	VC_84_4	Clustered/Singleton
RefSeq	Vibrio~phage~ICP2	VC_490	VC_490_0	Clustered
RefSeq	Vibrio~phage~ICP2_2013_A_Haiti	VC_490	VC_490_0	Clustered
RefSeq	Vibrio~phage~ICP3	VC_488	VC_488_0	Clustered
RefSeq	Vibrio~phage~J2	VC_1487	VC_1487_0	Clustered
RefSeq	Vibrio~phage~JA-1	VC_19	VC_19_0	Clustered
RefSeq	Vibrio~phage~JSF3	VC_19	VC_19_0	Clustered
RefSeq	Vibrio~phage~KSF1	VC_1491	VC_1491_0	Clustered
RefSeq	Vibrio~phage~KVP40	VC_49	VC_49_1	Clustered/Singleton
RefSeq	Vibrio~phage~N4	VC_488	VC_488_0	Clustered
RefSeq	Vibrio~phage~PWH3a-P1	VC_84	VC_84_1	Clustered/Singleton
RefSeq	Vibrio~phage~QH	VC_1487	VC_1487_0	Clustered
RefSeq	Vibrio~phage~SIO-2	VC_1230	VC_1230_0	Clustered
RefSeq	Vibrio~phage~SSP002	VC_1232	VC_1232_0	Clustered
RefSeq	Vibrio~phage~USC-1	VC_534	VC_534_2	Clustered
RefSeq	Vibrio~phage~VBP32	VC_11	VC_11_1	Clustered
RefSeq	Vibrio~phage~VBP47	VC_11	VC_11_1	Clustered
RefSeq	Vibrio~phage~VCO139	VC_19	VC_19_0	Clustered
RefSeq	Vibrio~phage~VCY-phi	VC_1491	VC_1491_0	Clustered
RefSeq	Vibrio~phage~VEJphi	VC_1493	VC_1493_0	Clustered
RefSeq	Vibrio~phage~VFJ	VC_1494	VC_1494_0	Clustered
RefSeq	Vibrio~phage~VGJphi	VC_1493	VC_1493_0	Clustered
RefSeq	Vibrio~phage~VH7D	VC_49	VC_49_0	Clustered
RefSeq	Vibrio~phage~VHML	VC_219	VC_219_0	Clustered
RefSeq	Vibrio~phage~VP2	VC_1487	VC_1487_0	Clustered
RefSeq	Vibrio~phage~VP4B	VC_534	VC_534_2	Clustered
RefSeq	Vibrio~phage~VP5	VC_1487	VC_1487_0	Clustered
RefSeq	Vibrio~phage~VP585	VC_219	VC_219_0	Clustered
RefSeq	Vibrio~phage~VP93	VC_550	VC_550_0	Clustered
RefSeq	Vibrio~phage~VPMS1	VC_554	VC_554_0	Clustered
RefSeq	Vibrio~phage~VPUSM~8	VC_113	VC_113_0	Clustered
RefSeq	Vibrio~phage~VSK	VC_1493	VC_1493_0	Clustered
RefSeq	Vibrio~phage~ValKK3	VC_49	VC_49_0	Clustered
RefSeq	Vibrio~phage~Vf12	VC_1493	VC_1493_0	Clustered
RefSeq	Vibrio~phage~VfO3K6	VC_1492	VC_1492_0	Clustered
RefSeq	Vibrio~phage~VfO4K68	VC_1492	VC_1492_0	Clustered
RefSeq	Vibrio~phage~VvAW1	VC_375	VC_375_0	Clustered
RefSeq	Vibrio~phage~eugene~12A10	VC_84	VC_84_0	Clustered
RefSeq	Vibrio~phage~fs2	VC_1494	VC_1494_0	Clustered
RefSeq	Vibrio~phage~helene~12B3	VC_84	VC_84_0	Clustered
RefSeq	Vibrio~phage~nt-1	VC_49	VC_49_2	Clustered/Singleton
RefSeq	Vibrio~phage~pTD1	VC_534	VC_534_2	Clustered
RefSeq	Vibrio~phage~pYD21-A	VC_105	VC_105_0	Clustered
RefSeq	Vibrio~phage~pYD38-A	VC_106	VC_106_0	Clustered
RefSeq	Vibrio~phage~phi~1	VC_19	VC_19_0	Clustered
RefSeq	Vibrio~phage~phiVC8	VC_1487	VC_1487_0	Clustered
RefSeq	Vibrio~phage~qdvp001	VC_84	VC_84_2	Clustered/Singleton
RefSeq	Vibrio~phage~vB_ValM-yong1	VC_113	VC_113_0	Clustered
RefSeq	Vibrio~phage~vB_VchM-138	VC_110	VC_110_0	Clustered
RefSeq	Vibrio~phage~vB_VpaM_MAR	VC_219	VC_219_0	Clustered
RefSeq	Vibrio~phage~vB_VpaP_KF1	VC_550	VC_550_0	Clustered
RefSeq	Vibrio~phage~vB_VpaP_KF2	VC_550	VC_550_0	Clustered
RefSeq	Vibrio~phage~vB_VpaS_MAR10	VC_1232	VC_1232_0	Clustered
RefSeq	Vibrio~phage~vB_VspP_pVa5	VC_11	VC_11_0	Clustered
RefSeq	Vibrio~virus~K139	VC_113	VC_113_0	Clustered
RefSeq	Vibrio~virus~Kappa	VC_113	VC_113_0	Clustered
RefSeq	Vibrio~virus~VP882	VC_558	VC_558_0	Clustered
RefSeq	Vibrio~virus~Vf33	VC_1493	VC_1493_0	Clustered
RefSeq	Vibrio~virus~fs1	VC_1493	VC_1493_0	Clustered
RefSeq	Vibriophage~VP4	VC_488	VC_488_0	Clustered
RefSeq	Weissella~phage~phiYS61	VC_572	VC_572_0	Clustered
RefSeq	Xanthomonas~citri~phage~CP2	VC_340	VC_340_0	Clustered
RefSeq	Xanthomonas~phage~Carpasina	VC_427	VC_427_0	Clustered
RefSeq	Xanthomonas~phage~RiverRider	VC_6	VC_6_0	Clustered
RefSeq	Xanthomonas~phage~Xf109	VC_1392	VC_1392_0	Clustered
RefSeq	Xanthomonas~phage~vB_XveM_DIBBI	VC_420	VC_420_0	Clustered
RefSeq	Xanthomonas~virus~Cf1c	VC_1392	VC_1392_0	Clustered
RefSeq	Xanthomonas~virus~XcP1	VC_427	VC_427_0	Clustered
RefSeq	Yersinia~phage~Berlin	VC_481	VC_481_0	Clustered
RefSeq	Yersinia~phage~PST	VC_46	VC_46_6	Clustered
RefSeq	Yersinia~phage~PY54	VC_425	VC_425_0	Clustered
RefSeq	Yersinia~phage~PYPS50	VC_481	VC_481_0	Clustered
RefSeq	Yersinia~phage~Yep-phi	VC_481	VC_481_0	Clustered
RefSeq	Yersinia~phage~Yepe2	VC_481	VC_481_0	Clustered
RefSeq	Yersinia~phage~YpP-Y	VC_481	VC_481_0	Clustered
RefSeq	Yersinia~phage~YpsP-G	VC_481	VC_481_0	Clustered
RefSeq	Yersinia~phage~fHe-Yen3-01	VC_85	VC_85_0	Clustered
RefSeq	Yersinia~phage~fHe-Yen9-04	VC_62	VC_62_1	Clustered/Singleton
RefSeq	Yersinia~phage~phi80-18	VC_85	VC_85_0	Clustered
RefSeq	Yersinia~phage~phiA1122	VC_481	VC_481_0	Clustered
RefSeq	Yersinia~phage~phiD1	VC_46	VC_46_6	Clustered
RefSeq	Yersinia~phage~phiR1-RT	VC_46	VC_46_12	Clustered
RefSeq	Yersinia~phage~phiR201	VC_99	VC_99_5	Clustered/Singleton
RefSeq	Yersinia~phage~phiR8-01	VC_85	VC_85_0	Clustered
RefSeq	Yersinia~phage~phiYe-F10	VC_481	VC_481_0	Clustered
RefSeq	Yersinia~phage~phiYeO3-12	VC_481	VC_481_0	Clustered
RefSeq	Yersinia~phage~vB_YenM_TG1	VC_46	VC_46_12	Clustered
RefSeq	Yersinia~phage~vB_YenP_AP10	VC_481	VC_481_0	Clustered
RefSeq	Yersinia~phage~vB_YenP_AP5	VC_481	VC_481_0	Clustered
RefSeq	Yersinia~phage~vB_YenP_ISAO8	VC_85	VC_85_0	Clustered
RefSeq	Yersinia~virus~L413C	VC_114	VC_114_0	Clustered
RefSeq	Acholeplasma~virus~L2			Singleton
RefSeq	Acholeplasma~virus~MV-L51			Singleton
RefSeq	Acidianus~filamentous~virus~1			Outlier
RefSeq	Acidianus~rod-shaped~virus~1			Outlier
RefSeq	Acidianus~rod-shaped~virus~2			Outlier
RefSeq	Acidianus~tailed~spindle~virus			Outlier
RefSeq	Acidianus~two-tailed~virus			Outlier
RefSeq	Acidovorax~phage~ACP17			Outlier
RefSeq	Acinetobacter~phage~AP205			Singleton
RefSeq	Acinetobacter~phage~Presley			Outlier
RefSeq	Acinetobacter~phage~YMC13/03/R2096			Outlier
RefSeq	Acinetobacter~phage~phiAC-1			Outlier
RefSeq	Acinetobacter~phage~vB_AbaM_ME3			Outlier
RefSeq	Aeromonas~phage~AhSzq-1			Overlap (VC_99/VC_101)
RefSeq	Aeromonas~phage~AhSzw-1			Overlap (VC_99/VC_101)
RefSeq	Aeropyrum~coil-shaped~virus			Singleton
RefSeq	Aeropyrum~globular~virus~1			Singleton
RefSeq	Aeropyrum~pernix~bacilliform~virus~1			Singleton
RefSeq	Aeropyrum~pernix~ovoid~virus~1			Singleton
RefSeq	Aeropyrum~pernix~spindle-shaped~virus~1			Singleton
RefSeq	Agrobacterium~phage~7-7-1			Outlier
RefSeq	Agrobacterium~phage~Atu_ph07			Outlier
RefSeq	Alphaproteobacteria~virus~phiJl001			Outlier
RefSeq	Alteromonas~phage~vB_AcoS-R7M			Outlier
RefSeq	Alteromonas~phage~vB_AmaP_AD45-P1			Outlier
RefSeq	Alteromonas~phage~vB_AmeM_PT11-V22			Outlier
RefSeq	Alteromonas~virus~vB_AspP-H4/4			Outlier
RefSeq	Anabaena~phage~A-4L			Outlier
RefSeq	Anoxybacillus~phage~A403			Outlier
RefSeq	Arthrobacter~phage~Abba			Outlier
RefSeq	Arthrobacter~phage~Anjali			Overlap (VC_65/VC_67)
RefSeq	Arthrobacter~phage~CaptnMurica			Overlap (VC_156/VC_158)
RefSeq	Arthrobacter~phage~Circum			Overlap (VC_155/VC_158)
RefSeq	Arthrobacter~phage~Decurro			Outlier
RefSeq	Arthrobacter~phage~Gordon			Overlap (VC_156/VC_158)
RefSeq	Arthrobacter~phage~Laroye			Outlier
RefSeq	Arthrobacter~phage~Mendel			Overlap (VC_65/VC_67)
RefSeq	Arthrobacter~phage~Mudcat			Overlap (VC_155/VC_158)
RefSeq	Arthrobacter~phage~Tank			Outlier
RefSeq	Arthrobacter~phage~Vibaki			Outlier
RefSeq	Aurantimonas~phage~AmM-1			Outlier
RefSeq	Azospirillum~phage~Cd			Outlier
RefSeq	Bacillus~phage~0305phi8-36			Outlier
RefSeq	Bacillus~phage~BCJA1c			Outlier
RefSeq	Bacillus~phage~BalMu-1			Overlap (VC_302/VC_314)
RefSeq	Bacillus~phage~BceA1			Overlap (VC_77/VC_316)
RefSeq	Bacillus~phage~Carmen17			Overlap (VC_236/VC_318)
RefSeq	Bacillus~phage~Deep-Purple			Outlier
RefSeq	Bacillus~phage~PBC1			Overlap (VC_236/VC_318)
RefSeq	Bacillus~phage~SP-10			Outlier
RefSeq	Bacillus~phage~SP-15			Outlier
RefSeq	Bacillus~phage~SPG24			Outlier
RefSeq	Bacillus~phage~SPP1			Outlier
RefSeq	Bacillus~phage~VMY22			Overlap (VC_68/VC_230)
RefSeq	Bacillus~phage~Waukesha92			Overlap (VC_77/VC_316)
RefSeq	Bacillus~phage~phBC6A52			Outlier
RefSeq	Bacillus~phage~phi105			Singleton
RefSeq	Bacillus~phage~phi4B1			Outlier
RefSeq	Bacillus~phage~phi4J1			Overlap (VC_77/VC_316)
RefSeq	Bacillus~phage~vB_BanS-Tsamsa			Outlier
RefSeq	Bacillus~phage~vB_BhaS-171			Outlier
RefSeq	Bacillus~phage~vB_BtS_BMBtp3			Overlap (VC_77/VC_316)
RefSeq	Bacillus~virus~250			Overlap (VC_236/VC_318)
RefSeq	Bacillus~virus~B103			Overlap (VC_68/VC_230)
RefSeq	Bacillus~virus~GA1			Overlap (VC_68/VC_230)
RefSeq	Bacillus~virus~IEBH			Overlap (VC_236/VC_318)
RefSeq	Bacillus~virus~SPbeta			Overlap (VC_225/VC_346)
RefSeq	Bacillus~virus~phi29			Overlap (VC_68/VC_230)
RefSeq	Bacteriophage~Lily			Outlier
RefSeq	Bacteroides~phage~B124-14			Overlap (VC_384/VC_385/VC_386)
RefSeq	Bacteroides~phage~B40-8			Overlap (VC_384/VC_385/VC_386)
RefSeq	Bdellovibrio~phage~phi1402			Outlier
RefSeq	Bdellovibrio~phage~phiMH2K			Outlier
RefSeq	Bifidobacterium~phage~BadAargau2			Overlap (VC_66/VC_67)
RefSeq	Bifidobacterium~phage~BadAztec1			Overlap (VC_66/VC_67)
RefSeq	Bordetella~phage~vB_BbrM_PHB04			Outlier
RefSeq	Brevibacillus~phage~Jenst			Outlier
RefSeq	Brochothrix~phage~A9			Outlier
RefSeq	Brochothrix~phage~BL3			Outlier
RefSeq	Brochothrix~phage~NF5			Outlier
RefSeq	Burkholderia~phage~BcepB1A			Outlier
RefSeq	Burkholderia~phage~BcepGomr			Outlier
RefSeq	Burkholderia~phage~KS10			Outlier
RefSeq	Burkholderia~phage~phiE125			Singleton
RefSeq	Burkholderia~virus~BcepMu			Overlap (VC_433/VC_436)
RefSeq	Burkholderia~virus~phiE255			Overlap (VC_433/VC_436)
RefSeq	Caulobacter~phage~Cr30			Outlier
RefSeq	Caulobacter~phage~Sansa			Singleton
RefSeq	Caulobacter~phage~phiCb5			Singleton
RefSeq	Cellulophaga~phage~phi14:2			Outlier
RefSeq	Cellulophaga~phage~phi38:1			Outlier
RefSeq	Cellulophaga~phage~phi39:1			Singleton
RefSeq	Cellulophaga~phage~phi46:1			Outlier
RefSeq	Cellulophaga~phage~phi48:2			Singleton
RefSeq	Cellulophaga~phage~phiSM			Outlier
RefSeq	Cellulophaga~phage~phiST			Outlier
RefSeq	Chlamydia~virus~Chp1			Singleton
RefSeq	Clostridium~phage~CDKM15			Overlap (VC_301/VC_494)
RefSeq	Clostridium~phage~CDKM9			Overlap (VC_301/VC_494)
RefSeq	Clostridium~phage~CDMH1			Overlap (VC_269/VC_494)
RefSeq	Clostridium~phage~CPD2			Overlap (VC_499/VC_500)
RefSeq	Clostridium~phage~CPS1			Overlap (VC_499/VC_500)
RefSeq	Clostridium~phage~CpV1			Overlap (VC_499/VC_500)
RefSeq	Clostridium~phage~c-st			Outlier
RefSeq	Clostridium~phage~phi24R			Overlap (VC_499/VC_500)
RefSeq	Clostridium~phage~phi8074-B1			Outlier
RefSeq	Clostridium~phage~phiCD211			Outlier
RefSeq	Clostridium~phage~phiCD505			Overlap (VC_301/VC_494)
RefSeq	Clostridium~phage~phiCD6356			Outlier
RefSeq	Clostridium~phage~phiCT19406C			Outlier
RefSeq	Clostridium~phage~phiCT453A			Outlier
RefSeq	Clostridium~phage~phiCT9441A			Outlier
RefSeq	Clostridium~phage~phiMMP01			Overlap (VC_269/VC_494)
RefSeq	Clostridium~phage~phiMMP02			Overlap (VC_301/VC_494)
RefSeq	Clostridium~phage~phiMMP03			Overlap (VC_269/VC_494)
RefSeq	Clostridium~phage~susfortuna			Outlier
RefSeq	Clostridium~phage~vB_CpeS-CP51			Outlier
RefSeq	Clostridium~virus~phiC2			Overlap (VC_269/VC_494)
RefSeq	Clostridium~virus~phiCD27			Overlap (VC_301/VC_494)
RefSeq	Colwellia~phage~9A			Singleton
RefSeq	Corynebacterium~phage~Juicebox			Overlap (VC_521/VC_1160)
RefSeq	Corynebacterium~phage~P1201			Outlier
RefSeq	Corynebacterium~phage~Poushou			Overlap (VC_521/VC_1160)
RefSeq	Croceibacter~phage~P2559S			Overlap (VC_385/VC_386)
RefSeq	Croceibacter~phage~P2559Y			Overlap (VC_324/VC_340/VC_385)
RefSeq	Cronobacter~phage~CR3			Overlap (VC_79/VC_80)
RefSeq	Cronobacter~phage~CR8			Overlap (VC_79/VC_80)
RefSeq	Cronobacter~phage~CR9			Overlap (VC_79/VC_80)
RefSeq	Cronobacter~phage~ENT39118			Outlier
RefSeq	Cronobacter~phage~ENT47670			Outlier
RefSeq	Cronobacter~phage~PBES~02			Overlap (VC_79/VC_80)
RefSeq	Cronobacter~phage~S13			Outlier
RefSeq	Cronobacter~phage~phiES15			Outlier
RefSeq	Cyanophage~KBS-S-2A			Outlier
RefSeq	Cyanophage~PSS2			Overlap (VC_548/VC_549)
RefSeq	Delftia~phage~IME-DE1			Overlap (VC_483/VC_489)
RefSeq	Delftia~phage~PhiW-14			Outlier
RefSeq	Dickeya~phage~Dagda			Overlap (VC_484/VC_485)
RefSeq	Dickeya~phage~Katbat			Overlap (VC_484/VC_485)
RefSeq	Dickeya~phage~Luksen			Overlap (VC_484/VC_485)
RefSeq	Dickeya~phage~Mysterion			Overlap (VC_484/VC_485)
RefSeq	Dinoroseobacter~phage~DFL12phi1			Overlap (VC_7/VC_9)
RefSeq	Dinoroseobacter~phage~DS-1410Ws-06			Overlap (VC_7/VC_9)
RefSeq	Dinoroseobacter~phage~vB_DshS-R5C			Outlier
RefSeq	Eggerthella~phage~PMBT5			Outlier
RefSeq	Enterobacter~phage~EcP1			Outlier
RefSeq	Enterobacter~phage~phiEap-1			Outlier
RefSeq	Enterobacteria~phage~BP-4795			Outlier
RefSeq	Enterobacteria~phage~ES18			Outlier
RefSeq	Enterobacteria~phage~HK225			Overlap (VC_374/VC_425/VC_542)
RefSeq	Enterobacteria~phage~ID18~sensu~lato			Overlap (VC_561/VC_562)
RefSeq	Enterobacteria~phage~IME10			Outlier
RefSeq	Enterobacteria~phage~Ike			Overlap (VC_563/VC_564)
RefSeq	Enterobacteria~phage~P4			Singleton
RefSeq	Enterobacteria~phage~SfI			Outlier
RefSeq	Enterobacteria~phage~YYZ-2008			Outlier
RefSeq	Enterobacteria~phage~cdtI			Overlap (VC_373/VC_374/VC_425/VC_542)
RefSeq	Enterobacteria~phage~mEp043~c-1			Overlap (VC_374/VC_375)
RefSeq	Enterobacteria~phage~mEp237			Overlap (VC_374/VC_425/VC_542)
RefSeq	Enterobacteria~phage~mEp460			Overlap (VC_373/VC_374/VC_425/VC_542)
RefSeq	Enterobacteria~phage~phi80			Overlap (VC_374/VC_425/VC_542)
RefSeq	Enterobacteria~phage~phiJLA23			Overlap (VC_110/VC_479)
RefSeq	Enterobacteria~phage~vB_EcoS_Rogue1			Overlap (VC_110/VC_479)
RefSeq	Enterobacterial~phage~mEp213			Overlap (VC_374/VC_375)
RefSeq	Enterobacterial~phage~mEp390			Outlier
RefSeq	Enterococcus~phage~ECP3			Overlap (VC_233/VC_300)
RefSeq	Enterococcus~phage~EF24C			Overlap (VC_233/VC_300)
RefSeq	Enterococcus~phage~EFAP-1			Outlier
RefSeq	Enterococcus~phage~EFC-1			Outlier
RefSeq	Enterococcus~phage~EFDG1			Overlap (VC_233/VC_300)
RefSeq	Enterococcus~phage~EFLK1			Overlap (VC_233/VC_300)
RefSeq	Enterococcus~phage~EFP01			Overlap (VC_233/VC_300)
RefSeq	Enterococcus~phage~EFRM31			Outlier
RefSeq	Enterococcus~phage~EfV12-phi1			Overlap (VC_233/VC_300)
RefSeq	Enterococcus~phage~phiEF24C-P2			Singleton
RefSeq	Enterococcus~phage~phiFL4A			Outlier
RefSeq	Enterococcus~phage~vB_EfaP_IME195			Overlap (VC_577/VC_578)
RefSeq	Enterococcus~phage~vB_Efae230P-4			Overlap (VC_577/VC_578)
RefSeq	Erwinia~phage~PEp14			Outlier
RefSeq	Erwinia~phage~phiEa104			Overlap (VC_25/VC_125)
RefSeq	Erwinia~phage~phiEa21-4			Overlap (VC_25/VC_125)
RefSeq	Erwinia~phage~phiEt88			Outlier
RefSeq	Erwinia~phage~vB_Eam-MM7			Overlap (VC_25/VC_125)
RefSeq	Erwinia~phage~vB_EamP-S6			Outlier
RefSeq	Erwinia~phage~vB_EhrS_49			Outlier
RefSeq	Erwinia~phage~vB_EhrS_59			Outlier
RefSeq	Erysipelothrix~phage~SE-1			Overlap (VC_247/VC_581)
RefSeq	Escherichia~phage~APECc02			Overlap (VC_80/VC_82)
RefSeq	Escherichia~phage~C119			Overlap (VC_110/VC_479)
RefSeq	Escherichia~phage~DE3			Overlap (VC_374/VC_542)
RefSeq	Escherichia~phage~DTL			Overlap (VC_110/VC_479)
RefSeq	Escherichia~phage~EC6098			Outlier
RefSeq	Escherichia~phage~ECBP5			Overlap (VC_492/VC_493)
RefSeq	Escherichia~phage~ECML-117			Overlap (VC_428/VC_429)
RefSeq	Escherichia~phage~FEC19			Overlap (VC_428/VC_429)
RefSeq	Escherichia~phage~FFH2			Overlap (VC_80/VC_82)
RefSeq	Escherichia~phage~FV3			Overlap (VC_80/VC_82)
RefSeq	Escherichia~phage~G4			Overlap (VC_561/VC_562)
RefSeq	Escherichia~phage~HK629			Overlap (VC_374/VC_542)
RefSeq	Escherichia~phage~HK630			Overlap (VC_374/VC_542)
RefSeq	Escherichia~phage~HK639			Outlier
RefSeq	Escherichia~phage~HX01			Outlier
RefSeq	Escherichia~phage~ID2~Moscow/ID/2001			Overlap (VC_561/VC_562)
RefSeq	Escherichia~phage~ID52			Overlap (VC_561/VC_562)
RefSeq	Escherichia~phage~JES2013			Overlap (VC_80/VC_82)
RefSeq	Escherichia~phage~Murica			Overlap (VC_80/VC_82)
RefSeq	Escherichia~phage~V18			Overlap (VC_80/VC_82)
RefSeq	Escherichia~phage~V5			Overlap (VC_80/VC_82)
RefSeq	Escherichia~phage~e4/1c			Overlap (VC_110/VC_479)
RefSeq	Escherichia~phage~slur16			Overlap (VC_80/VC_82)
RefSeq	Escherichia~phage~vB_EcoM_WFC			Overlap (VC_428/VC_429)
RefSeq	Escherichia~phage~vB_EcoM_WFH			Overlap (VC_428/VC_429)
RefSeq	Escherichia~phage~vB_EcoP_PTXU04			Outlier
RefSeq	Escherichia~phage~vB_EcoS-IME253			Overlap (VC_110/VC_479)
RefSeq	Escherichia~phage~vB_EcoS_AHP42			Overlap (VC_110/VC_479)
RefSeq	Escherichia~phage~vB_EcoS_AHS24			Overlap (VC_110/VC_479)
RefSeq	Escherichia~phage~vB_EcoS_AKS96			Overlap (VC_110/VC_479)
RefSeq	Escherichia~phage~vB_EcoS_ESCO41			Overlap (VC_110/VC_479)
RefSeq	Escherichia~phage~vB_Eco_ACG-M12			Overlap (VC_110/VC_479)
RefSeq	Escherichia~phage~vB_Ecos_CEB_EC3a			Overlap (VC_110/VC_479)
RefSeq	Escherichia~virus~BF23			Outlier
RefSeq	Escherichia~virus~KP26			Overlap (VC_110/VC_479)
RefSeq	Escherichia~virus~Lambda			Overlap (VC_374/VC_542)
RefSeq	Escherichia~virus~N15			Overlap (VC_374/VC_425/VC_542)
RefSeq	Escherichia~virus~Rtp			Overlap (VC_110/VC_479)
RefSeq	Escherichia~virus~phiX174			Overlap (VC_561/VC_562)
RefSeq	Faecalibacterium~phage~FP_Brigit			Outlier
RefSeq	Faecalibacterium~phage~FP_Lagaffe			Overlap (VC_312/VC_597)
RefSeq	Faecalibacterium~phage~FP_Lugh			Outlier
RefSeq	Flavobacterium~phage~11b			Outlier
RefSeq	Flavobacterium~phage~FLiP			Singleton
RefSeq	Flavobacterium~phage~vB_FspS_tant8-1			Outlier
RVG2	Ga0207349_1002||full			Overlap (VC_290/VC_616)
RVG2	Ga0207349_1032||full_1			Overlap (VC_240/VC_522)
RVG2	Ga0207349_1035||full			Overlap (VC_678/VC_682)
RVG2	Ga0207349_1055||full			Overlap (VC_289/VC_706)
RVG2	Ga0207349_1094||full			Overlap (VC_130/VC_195)
RVG2	Ga0207349_1105||full			Overlap (VC_652/VC_659)
RVG2	Ga0207349_1120||full			Overlap (VC_737/VC_742)
RVG2	Ga0207349_1141||full			Outlier
RVG2	Ga0207350_1001||full			Overlap (VC_130/VC_195)
RVG2	Ga0207350_1017||full			Overlap (VC_367/VC_792)
RVG2	Ga0207350_1031||full			Overlap (VC_737/VC_742)
RVG2	Ga0207350_1038||full			Outlier
RVG2	Ga0207350_1056||full			Overlap (VC_289/VC_706)
RVG2	Ga0207350_1081||full			Outlier
RVG2	Ga0207350_1105||full			Overlap (VC_808/VC_810)
RVG2	Ga0207350_1120||full			Overlap (VC_290/VC_616)
RVG2	Ga0207350_1126||full			Overlap (VC_652/VC_659)
RVG2	Ga0207350_1137||full_1			Overlap (VC_240/VC_522)
RVG2	Ga0207350_1140||full			Overlap (VC_678/VC_682)
RVG2	Ga0207351_1025||full_1			Outlier
RVG2	Ga0207351_1031||full_1			Outlier
RVG2	Ga0207351_1105||full_1			Outlier
RVG2	Ga0207351_1121||0_partial_1			Overlap (VC_240/VC_522)
RVG2	Ga0207351_1125||full			Outlier
RVG2	Ga0207351_1138||full			Overlap (VC_269/VC_402)
RVG2	Ga0207351_1149||full			Overlap (VC_744/VC_879)
RVG2	Ga0207351_1150||full			Overlap (VC_130/VC_195)
RVG2	Ga0207351_1152||full			Outlier
RVG2	Ga0207351_1153||full			Outlier
RVG2	Ga0207351_1161||full			Overlap (VC_290/VC_616)
RVG2	Ga0207351_1163||full			Overlap (VC_255/VC_904)
RVG2	Ga0207351_1167||full			Overlap (VC_678/VC_682)
RVG2	Ga0207351_1169||full			Outlier
RVG2	Ga0207351_1171||full			Overlap (VC_843/VC_844)
RVG2	Ga0207351_1177||full_1			Outlier
RVG2	Ga0207351_1178||full			Outlier
RVG2	Ga0207351_1186||full			Overlap (VC_304/VC_307)
RVG2	Ga0207351_1193||full			Overlap (VC_646/VC_796)
RVG2	Ga0207351_1204||full_1			Outlier
RVG2	Ga0207351_1208||full			Outlier
RVG2	Ga0207351_1216||full			Outlier
RVG2	Ga0207351_1270||full			Overlap (VC_367/VC_792)
RVG2	Ga0207351_1272||full			Overlap (VC_844/VC_846)
RVG2	Ga0207351_1287||full_1			Outlier
RVG2	Ga0207352_1013||full			Overlap (VC_130/VC_195)
RVG2	Ga0207352_1036||full			Overlap (VC_265/VC_272)
RVG2	Ga0207352_1046||full			Overlap (VC_844/VC_846)
RVG2	Ga0207352_1057||full			Outlier
RVG2	Ga0207352_1078||full			Overlap (VC_269/VC_402)
RVG2	Ga0207352_1091||full			Overlap (VC_307/VC_591)
RVG2	Ga0207352_1100||full			Overlap (VC_289/VC_706)
RVG2	Ga0207352_1102||full			Overlap (VC_312/VC_597)
RVG2	Ga0207352_1115||full			Outlier
RVG2	Ga0207352_1144||full			Overlap (VC_510/VC_686)
RVG2	Ga0207352_1180||full			Overlap (VC_747/VC_749)
RVG2	Ga0207352_1186||full			Overlap (VC_652/VC_659)
RVG2	Ga0207352_1210||full			Outlier
RVG2	Ga0207352_1249||full			Outlier
RVG2	Ga0207352_1322||full			Outlier
RVG2	Ga0207352_1333||full			Outlier
RVG2	Ga0207352_1357||full			Outlier
RVG2	Ga0207352_1363||full			Outlier
RVG2	Ga0207352_1391||full			Outlier
RVG2	Ga0207352_1403||full			Overlap (VC_1019/VC_1053)
RVG2	Ga0207352_1414||full			Overlap (VC_646/VC_796)
RVG2	Ga0207352_1416||full			Overlap (VC_652/VC_659)
RVG2	Ga0207352_1421||full			Outlier
RVG2	Ga0207352_1444||full			Overlap (VC_744/VC_879)
RVG2	Ga0207352_1449||full			Outlier
RVG2	Ga0207352_1464||full			Overlap (VC_158/VC_182)
RVG2	Ga0207352_1497||full			Overlap (VC_304/VC_307)
RVG2	Ga0207352_1509||full			Outlier
RVG2	Ga0207352_1537||full			Outlier
RVG2	Ga0207352_1552||full			Outlier
RVG2	Ga0207352_1554||full			Outlier
RVG2	Ga0207352_1565||full			Overlap (VC_843/VC_844)
RVG2	Ga0207352_1576||full			Outlier
RVG2	Ga0207352_1577||full			Overlap (VC_808/VC_810)
RVG2	Ga0207352_1590||full			Overlap (VC_713/VC_1024)
RVG2	Ga0207352_1598||full			Overlap (VC_255/VC_814)
RVG2	Ga0207352_1604||full			Overlap (VC_255/VC_904)
RVG2	Ga0207352_1606||full			Overlap (VC_239/VC_769)
RVG2	Ga0207352_1614||full			Overlap (VC_917/VC_1100)
RVG2	Ga0207352_1629||full			Outlier
RVG2	Ga0207352_1639||full			Outlier
RVG2	Ga0207352_1644||full			Outlier
RVG2	Ga0207352_1653||full			Outlier
RVG2	Ga0207352_1677||full			Overlap (VC_290/VC_623/VC_627)
RVG2	Ga0207352_1682||full			Outlier
RVG2	Ga0207352_1696||full			Outlier
RVG2	Ga0207352_1717||full			Outlier
RVG2	Ga0207352_1733||full			Overlap (VC_510/VC_1008)
RVG2	Ga0207352_1742||full			Outlier
RVG2	Ga0207352_1782||full			Overlap (VC_510/VC_983)
RVG2	Ga0207352_1783||full			Overlap (VC_367/VC_792)
RVG2	Ga0207352_1798||full			Outlier
RVG2	Ga0207352_1829||full			Overlap (VC_278/VC_823/VC_877)
RVG2	Ga0207352_1833||full			Outlier
RVG2	Ga0207352_1839||full			Overlap (VC_973/VC_992)
RVG2	Ga0207352_1860||full			Overlap (VC_917/VC_1100)
RVG2	Ga0207352_1865||full			Outlier
RVG2	Ga0207352_1867||full			Outlier
RVG2	Ga0207352_1875||full			Overlap (VC_307/VC_590)
RVG2	Ga0207352_1886||full_1			Outlier
RefSeq	Geobacillus~phage~GBK2			Outlier
RefSeq	Geobacillus~virus~E2			Outlier
RefSeq	Geobacillus~virus~E3			Overlap (VC_225/VC_346)
RefSeq	Gluconobacter~phage~GC1			Outlier
RefSeq	Gordonia~phage~Avazak			Overlap (VC_158/VC_162)
RefSeq	Gordonia~phage~Bantam			Overlap (VC_1162/VC_1163)
RefSeq	Gordonia~phage~Bowser			Overlap (VC_523/VC_1155)
RefSeq	Gordonia~phage~BritBrat			Outlier
RefSeq	Gordonia~phage~Chikenjars			Overlap (VC_158/VC_162)
RefSeq	Gordonia~phage~Crocheter			Overlap (VC_158/VC_162)
RefSeq	Gordonia~phage~Daredevil			Overlap (VC_1162/VC_1163)
RefSeq	Gordonia~phage~Duffington			Overlap (VC_158/VC_162)
RefSeq	Gordonia~phage~Eyre			Outlier
RefSeq	Gordonia~phage~GAL1			Outlier
RefSeq	Gordonia~phage~GMA4			Overlap (VC_521/VC_1160)
RefSeq	Gordonia~phage~GMA6			Outlier
RefSeq	Gordonia~phage~Ghobes			Outlier
RefSeq	Gordonia~phage~Hedwig			Overlap (VC_523/VC_1155)
RefSeq	Gordonia~phage~JSwag			Overlap (VC_1166/VC_1172)
RefSeq	Gordonia~phage~KatherineG			Overlap (VC_1166/VC_1172)
RefSeq	Gordonia~phage~Kenosha			Overlap (VC_158/VC_162)
RefSeq	Gordonia~phage~Lucky10			Outlier
RefSeq	Gordonia~phage~Nyceirae			Outlier
RefSeq	Gordonia~phage~OhMyWard			Overlap (VC_158/VC_162)
RefSeq	Gordonia~phage~Orchid			Outlier
RefSeq	Gordonia~phage~Remus			Overlap (VC_1166/VC_1172)
RefSeq	Gordonia~phage~Rickmore			Overlap (VC_158/VC_162)
RefSeq	Gordonia~phage~Rosalind			Overlap (VC_1166/VC_1172)
RefSeq	Gordonia~phage~Schnabeltier			Overlap (VC_523/VC_1155)
RefSeq	Gordonia~phage~Secretariat			Overlap (VC_158/VC_162)
RefSeq	Gordonia~phage~Soups			Overlap (VC_1166/VC_1172)
RefSeq	Gordonia~phage~Sour			Overlap (VC_74/VC_526/VC_1170)
RefSeq	Gordonia~phage~Strosahl			Overlap (VC_1166/VC_1172)
RefSeq	Gordonia~phage~Tanis			Overlap (VC_158/VC_162)
RefSeq	Gordonia~phage~Untouchable			Overlap (VC_158/VC_162)
RefSeq	Gordonia~phage~Waits			Overlap (VC_1166/VC_1172)
RefSeq	Haemophilus~phage~SuMu			Outlier
RefSeq	Halobacterium~phage~phiH			Singleton
RefSeq	Halogeometricum~pleomorphic~virus~1			Outlier
RefSeq	Halorubrum~pleomorphic~virus~3			Outlier
RefSeq	Halovirus~HGTV-1			Outlier
RefSeq	Halovirus~HHTV-1			Singleton
RefSeq	Halovirus~HRTV-4			Singleton
RefSeq	Halovirus~HRTV-7			Overlap (VC_1182/VC_1183)
RefSeq	Halovirus~HSTV-1			Singleton
RefSeq	Halovirus~HSTV-2			Overlap (VC_1182/VC_1183)
RefSeq	Halovirus~VNH-1			Singleton
RefSeq	His~1~virus			Singleton
RefSeq	His2~virus			Singleton
RefSeq	Hydrogenobaculum~phage~1			Singleton
RefSeq	Hyperthermophilic~Archaeal~Virus~1			Singleton
RefSeq	Hyperthermophilic~Archaeal~Virus~2			Singleton
RefSeq	Idiomarinaceae~phage~1N2-2			Overlap (VC_106/VC_419)
RefSeq	Klebsiella~phage~K64-1			Outlier
RefSeq	Klebsiella~phage~KN1-1			Outlier
RefSeq	Klebsiella~phage~KN3-1			Outlier
RefSeq	Klebsiella~phage~KN4-1			Outlier
RefSeq	Klebsiella~phage~Sugarland			Overlap (VC_100/VC_101)
RefSeq	Klebsiella~phage~vB_Kpn_IME260			Overlap (VC_100/VC_101)
RefSeq	Lactobacillus~phage~CL1			Overlap (VC_576/VC_1188)
RefSeq	Lactobacillus~phage~CL2			Overlap (VC_576/VC_1188)
RefSeq	Lactobacillus~phage~JCL1032			Outlier
RefSeq	Lactobacillus~phage~Lb			Outlier
RefSeq	Lactobacillus~phage~Ld17			Overlap (VC_803/VC_1196)
RefSeq	Lactobacillus~phage~Ld25A			Overlap (VC_803/VC_1196)
RefSeq	Lactobacillus~phage~Ld3			Overlap (VC_803/VC_1196)
RefSeq	Lactobacillus~phage~LfeInf			Outlier
RefSeq	Lactobacillus~phage~LfeSau			Outlier
RefSeq	Lactobacillus~phage~Lv-1			Outlier
RefSeq	Lactobacillus~phage~PLE3			Overlap (VC_576/VC_1188)
RefSeq	Lactobacillus~phage~Sha1			Outlier
RefSeq	Lactobacillus~phage~iLp1308			Overlap (VC_576/VC_1188)
RefSeq	Lactobacillus~phage~iLp84			Overlap (VC_576/VC_1188)
RefSeq	Lactobacillus~phage~phiLdb			Overlap (VC_803/VC_1196)
RefSeq	Lactobacillus~phage~phiadh			Outlier
RefSeq	Lactobacillus~phage~phig1e			Outlier
RefSeq	Lactobacillus~prophage~Lj928			Outlier
RefSeq	Lactobacillus~prophage~Lj965			Outlier
RefSeq	Lactobacillus~virus~LLKu			Overlap (VC_803/VC_1196)
RefSeq	Lactobacillus~virus~Lb338-1			Outlier
RefSeq	Lactobacillus~virus~c5			Overlap (VC_803/VC_1196)
RefSeq	Lactococcus~phage~1706			Outlier
RefSeq	Lactococcus~phage~28201			Overlap (VC_131/VC_1190)
RefSeq	Lactococcus~phage~98201			Overlap (VC_131/VC_1190)
RefSeq	Lactococcus~phage~GE1			Outlier
RefSeq	Lactococcus~phage~P087			Outlier
RefSeq	Lactococcus~phage~PLgT-1			Outlier
RefSeq	Lactococcus~phage~Q54			Outlier
RefSeq	Lactococcus~phage~TP901-1			Overlap (VC_131/VC_134)
RefSeq	Lactococcus~phage~Tuc2009			Overlap (VC_131/VC_134)
RefSeq	Lactococcus~phage~asccphi28			Singleton
RefSeq	Lactococcus~phage~bIL311			Singleton
RefSeq	Lactococcus~phage~ul36			Overlap (VC_131/VC_134)
RefSeq	Leptospira~phage~LE1			Outlier
RefSeq	Listeria~phage~WIL-1			Outlier
RefSeq	Listonella~phage~phiHSIC			Overlap (VC_106/VC_420)
RefSeq	Mannheimia~phage~vB_MhM_1127AP1			Overlap (VC_115/VC_219)
RefSeq	Mannheimia~phage~vB_MhM_3927AP2			Outlier
RefSeq	Mannheimia~phage~vB_MhM_587AP1			Overlap (VC_115/VC_219)
RefSeq	Mannheimia~virus~PHL101			Overlap (VC_115/VC_219)
RefSeq	Marinomonas~phage~CB5A			Overlap (VC_492/VC_493)
RefSeq	Marinomonas~phage~CPP1m			Overlap (VC_492/VC_493)
RefSeq	Marinomonas~phage~P12026			Overlap (VC_106/VC_419)
RefSeq	Metallosphaera~turreted~icosahedral~virus			Singleton
RefSeq	Microbacterium~phage~Araxxi			Overlap (VC_1214/VC_1215)
RefSeq	Microbacterium~phage~Arete			Overlap (VC_1214/VC_1215)
RefSeq	Microbacterium~phage~Burro			Overlap (VC_1214/VC_1215)
RefSeq	Microbacterium~phage~Hendrix			Outlier
RefSeq	Microbacterium~phage~Krampus			Outlier
RefSeq	Microbacterium~phage~MementoMori			Outlier
RefSeq	Microbacterium~phage~Min1			Outlier
RefSeq	Microviridae~IME-16			Singleton
RefSeq	Morganella~phage~vB_MmoM_MP1			Outlier
RefSeq	Mycobacterium~phage~39HC			Overlap (VC_74/VC_1170)
RefSeq	Mycobacterium~phage~Adawi			Overlap (VC_74/VC_1170)
RefSeq	Mycobacterium~phage~Adler			Singleton
RefSeq	Mycobacterium~phage~Akoma			Overlap (VC_74/VC_526/VC_1170/VC_1171)
RefSeq	Mycobacterium~phage~Athena			Overlap (VC_74/VC_526/VC_1170/VC_1171)
RefSeq	Mycobacterium~phage~Baee			Overlap (VC_74/VC_1170)
RefSeq	Mycobacterium~phage~Bane1			Overlap (VC_74/VC_1170)
RefSeq	Mycobacterium~phage~Bernal13			Outlier
RefSeq	Mycobacterium~phage~Bernardo			Overlap (VC_74/VC_526/VC_1170/VC_1171)
RefSeq	Mycobacterium~phage~Bipper			Outlier
RefSeq	Mycobacterium~phage~BrownCNA			Overlap (VC_74/VC_1170)
RefSeq	Mycobacterium~phage~ChrisnMich			Overlap (VC_74/VC_1170)
RefSeq	Mycobacterium~phage~Cooper			Overlap (VC_74/VC_1170)
RefSeq	Mycobacterium~phage~DS6A			Outlier
RefSeq	Mycobacterium~phage~Dori			Outlier
RefSeq	Mycobacterium~phage~Gadjet			Overlap (VC_74/VC_526/VC_1170/VC_1171)
RefSeq	Mycobacterium~phage~Gaia			Outlier
RefSeq	Mycobacterium~phage~Godines			Overlap (VC_74/VC_526/VC_1170)
RefSeq	Mycobacterium~phage~Hosp			Overlap (VC_74/VC_1170)
RefSeq	Mycobacterium~phage~JAMaL			Overlap (VC_74/VC_1170)
RefSeq	Mycobacterium~phage~Jabbawokkie			Outlier
RefSeq	Mycobacterium~phage~Jolie1			Overlap (VC_74/VC_1170)
RefSeq	Mycobacterium~phage~KayaCho			Overlap (VC_74/VC_1170)
RefSeq	Mycobacterium~phage~Nigel			Overlap (VC_74/VC_1170)
RefSeq	Mycobacterium~phage~Phaedrus			Overlap (VC_74/VC_526/VC_1170/VC_1171)
RefSeq	Mycobacterium~phage~Phelemich			Overlap (VC_74/VC_1170)
RefSeq	Mycobacterium~phage~Phlyer			Overlap (VC_74/VC_526/VC_1170/VC_1171)
RefSeq	Mycobacterium~phage~Pipefish			Overlap (VC_74/VC_526/VC_1170/VC_1171)
RefSeq	Mycobacterium~phage~Qyrzula			Overlap (VC_74/VC_526/VC_1170)
RefSeq	Mycobacterium~phage~Reprobate			Overlap (VC_74/VC_1170)
RefSeq	Mycobacterium~phage~Rosebush			Overlap (VC_74/VC_526/VC_1170)
RefSeq	Mycobacterium~phage~Sbash			Outlier
RefSeq	Mycobacterium~phage~Sparky			Outlier
RefSeq	Mycobacterium~phage~Stinger			Overlap (VC_74/VC_1170)
RefSeq	Mycobacterium~phage~Tortellini			Outlier
RefSeq	Mycobacterium~phage~Vincenzo			Overlap (VC_74/VC_1170)
RefSeq	Mycobacterium~phage~Wildcat			Outlier
RefSeq	Mycobacterium~phage~Zemanar			Overlap (VC_74/VC_1170)
RefSeq	Mycobacterium~virus~Acadian			Overlap (VC_74/VC_1170)
RefSeq	Mycobacterium~virus~Avani			Outlier
RefSeq	Mycobacterium~virus~Babsiella			Outlier
RefSeq	Mycobacterium~virus~Brujita			Outlier
RefSeq	Mycobacterium~virus~Che9c			Outlier
RefSeq	Mycobacterium~virus~Che9d			Outlier
RefSeq	Mycobacterium~virus~TA17a			Overlap (VC_74/VC_526/VC_1170)
RefSeq	Mycobacterium~virus~Wonder			Outlier
RefSeq	Mycobacterium~virus~Yoshi			Outlier
RefSeq	Mycoplasma~virus~P1			Singleton
RefSeq	Myxococcus~phage~Mx8			Outlier
RefSeq	Natrialba~phage~PhiCh1			Outlier
RefSeq	Nitrincola~phage~1M3-16			Outlier
RefSeq	Nitrosopumilus~spindle-shaped~virus			Singleton
RefSeq	Nocardia~phage~NBR1			Outlier
RefSeq	Paenibacillus~phage~Harrison			Outlier
RefSeq	Paenibacillus~phage~PG1			Outlier
RefSeq	Paenibacillus~phage~Vegas			Outlier
RefSeq	Pantoea~phage~LIMElight			Outlier
RefSeq	Pantoea~phage~vB_PagM_LIET2			Outlier
RefSeq	Paracoccus~phage~Shpa			Outlier
RefSeq	Pectobacterium~phage~DU_PP_V			Overlap (VC_100/VC_101)
RefSeq	Pectobacterium~phage~My1			Overlap (VC_100/VC_101)
RefSeq	Pectobacterium~phage~PP99			Overlap (VC_492/VC_493)
RefSeq	Pectobacterium~phage~ZF40			Outlier
RefSeq	Pectobacterium~phage~phiTE			Overlap (VC_79/VC_80)
RefSeq	Pelagibacter~phage~HTVC008M			Outlier
RefSeq	Pelagibacter~phage~HTVC010P			Outlier
RefSeq	Pelagibacter~phage~HTVC011P			Outlier
RefSeq	Pelagibacter~phage~HTVC019P			Outlier
RefSeq	Phage~Gifsy-1			Overlap (VC_373/VC_374/VC_425/VC_542)
RefSeq	Phage~Gifsy-2			Overlap (VC_373/VC_374/VC_425/VC_542)
RefSeq	Phage~MedPE-SWcel-C56			Outlier
RefSeq	Phormidium~virus~WMP4			Outlier
RefSeq	Planktothrix~phage~PaV-LD			Outlier
RefSeq	Propionibacterium~phage~B5			Singleton
RefSeq	Propionibacterium~phage~PFR1			Overlap (VC_145/VC_1228)
RefSeq	Propionibacterium~phage~PFR2			Overlap (VC_145/VC_1228)
RefSeq	Proteus~phage~PM~75			Outlier
RefSeq	Proteus~phage~PM16			Outlier
RefSeq	Proteus~phage~vB_PmiM_Pm5461			Outlier
RefSeq	Providencia~phage~vB_PstP_Stuart			Outlier
RefSeq	Pseudoalteromonas~phage~Pq0			Overlap (VC_106/VC_419)
RefSeq	Pseudoalteromonas~phage~RIO-1			Outlier
RefSeq	Pseudomonas~phage~201phi2-1			Overlap (VC_538/VC_539)
RefSeq	Pseudomonas~phage~Achelous			Overlap (VC_492/VC_493)
RefSeq	Pseudomonas~phage~Alpheus			Overlap (VC_492/VC_493)
RefSeq	Pseudomonas~phage~CHA_P1			Overlap (VC_58/VC_59)
RefSeq	Pseudomonas~phage~KPP10			Overlap (VC_58/VC_59)
RefSeq	Pseudomonas~phage~LKA1			Outlier
RefSeq	Pseudomonas~phage~Littlefix			Outlier
RefSeq	Pseudomonas~phage~NP1			Outlier
RefSeq	Pseudomonas~phage~Nerthus			Overlap (VC_492/VC_493)
RefSeq	Pseudomonas~phage~Njord			Overlap (VC_492/VC_493)
RefSeq	Pseudomonas~phage~Noxifer			Overlap (VC_538/VC_539)
RefSeq	Pseudomonas~phage~PA7			Overlap (VC_538/VC_539)
RefSeq	Pseudomonas~phage~PAK_P3			Overlap (VC_58/VC_59)
RefSeq	Pseudomonas~phage~PAK_P5			Overlap (VC_58/VC_59)
RefSeq	Pseudomonas~phage~PMBT14			Outlier
RefSeq	Pseudomonas~phage~PP7			Singleton
RefSeq	Pseudomonas~phage~PS-1			Outlier
RefSeq	Pseudomonas~phage~PaMx11			Overlap (VC_3/VC_123)
RefSeq	Pseudomonas~phage~PaMx25			Outlier
RefSeq	Pseudomonas~phage~PaMx28			Overlap (VC_5/VC_123)
RefSeq	Pseudomonas~phage~PaMx74			Overlap (VC_5/VC_123)
RefSeq	Pseudomonas~phage~Pf3			Singleton
RefSeq	Pseudomonas~phage~PhiPA3			Overlap (VC_538/VC_539)
RefSeq	Pseudomonas~phage~SL2			Overlap (VC_538/VC_539)
RefSeq	Pseudomonas~phage~SM1			Outlier
RefSeq	Pseudomonas~phage~VCM			Overlap (VC_58/VC_60)
RefSeq	Pseudomonas~phage~ZC03			Overlap (VC_7/VC_13)
RefSeq	Pseudomonas~phage~ZC08			Overlap (VC_7/VC_13)
RefSeq	Pseudomonas~phage~pf16			Outlier
RefSeq	Pseudomonas~phage~phCDa			Outlier
RefSeq	Pseudomonas~phage~phi-2			Outlier
RefSeq	Pseudomonas~phage~phi8			Singleton
RefSeq	Pseudomonas~phage~phiNV3			Outlier
RefSeq	Pseudomonas~phage~phiPMW			Outlier
RefSeq	Pseudomonas~phage~phiPsa374			Overlap (VC_58/VC_60)
RefSeq	Pseudomonas~phage~uligo			Overlap (VC_492/VC_493)
RefSeq	Pseudomonas~phage~vB_PaeM_G1			Overlap (VC_58/VC_59)
RefSeq	Pseudomonas~phage~vB_PaeM_PAO1_Ab03			Overlap (VC_58/VC_59)
RefSeq	Pseudomonas~phage~vB_PaeM_PS24			Overlap (VC_58/VC_59)
RefSeq	Pseudomonas~phage~vB_PaeP_Tr60_Ab31			Outlier
RefSeq	Pseudomonas~phage~vB_PaeS_PAO1_Ab18			Overlap (VC_3/VC_123)
RefSeq	Pseudomonas~phage~vB_PsyM_KIL1			Overlap (VC_58/VC_60)
RefSeq	Pseudomonas~phage~vB_PsyM_KIL4			Overlap (VC_58/VC_60)
RefSeq	Pseudomonas~virus~Pf1			Singleton
RefSeq	Pseudomonas~virus~phiKZ			Overlap (VC_538/VC_539)
RefSeq	Psychrobacter~phage~Psymv2			Outlier
RefSeq	Psychrobacter~phage~pOW20-A			Outlier
RefSeq	Pyrobaculum~filamentous~virus~1			Singleton
RefSeq	Pyrococcus~abyssi~virus~1			Singleton
RefSeq	Ralstonia~phage~DU_RP_I			Overlap (VC_462/VC_487)
RefSeq	Ralstonia~phage~RPSC1			Overlap (VC_483/VC_489)
RefSeq	Ralstonia~phage~RS138			Outlier
RefSeq	Ralstonia~phage~RSB2			Overlap (VC_483/VC_489)
RefSeq	Ralstonia~phage~RSK1			Outlier
RefSeq	Ralstonia~phage~RSP15			Outlier
RefSeq	Ralstonia~phage~RSS30			Outlier
RefSeq	Ralstonia~phage~RsoP1EGY			Overlap (VC_462/VC_487)
RefSeq	Ralstonia~phage~phiITL-1			Overlap (VC_483/VC_489)
RefSeq	Rhizobium~phage~RR1-B			Outlier
RefSeq	Rhodobacter~phage~RcapMu			Outlier
RefSeq	Rhodobacter~phage~RcapNL			Outlier
RefSeq	Rhodococcus~phage~E3			Outlier
RefSeq	Rhodococcus~phage~REQ1			Singleton
RefSeq	Rhodococcus~phage~ReqiDocB7			Outlier
RefSeq	Rhodococcus~phage~ReqiPepy6			Overlap (VC_158/VC_162)
RefSeq	Rhodococcus~phage~ReqiPine5			Outlier
RefSeq	Rhodococcus~phage~ReqiPoco6			Overlap (VC_158/VC_162)
RefSeq	Rhodococcus~phage~Sleepyhead			Outlier
RefSeq	Rhodoferax~phage~P26218			Outlier
RefSeq	Rhodovulum~phage~vB_RhkS_P1			Outlier
RefSeq	Riemerella~phage~RAP44			Outlier
RefSeq	Roseobacter~phage~RD-1410W1-01			Overlap (VC_7/VC_9)
RefSeq	Roseovarius~Plymouth~podovirus~1			Overlap (VC_7/VC_9)
RefSeq	Ruegeria~phage~vB_RpoP-V12			Overlap (VC_7/VC_9)
RefSeq	Ruegeria~phage~vB_RpoP-V13			Overlap (VC_7/VC_9)
RVG2	SRR3621238_103_length_32295_cov_8.053908||full			Overlap (VC_239/VC_769)
RVG2	SRR3621238_111_length_31480_cov_114.306539||full			Overlap (VC_973/VC_992)
RVG2	SRR3621238_116_length_30779_cov_96.670095||full			Outlier
RVG2	SRR3621238_11_length_70104_cov_23.948607||full			Overlap (VC_413/VC_966)
RVG2	SRR3621238_123_length_29793_cov_105.841314||full			Overlap (VC_744/VC_881)
RVG2	SRR3621238_134_length_28573_cov_27.088400||full			Overlap (VC_1255/VC_1256)
RVG2	SRR3621238_13_length_67173_cov_44.232069||full			Overlap (VC_731/VC_1019)
RVG2	SRR3621238_144_length_27744_cov_17.169562||full			Overlap (VC_385/VC_386)
RVG2	SRR3621238_155_length_27061_cov_15.627009||full			Overlap (VC_973/VC_992)
RVG2	SRR3621238_167_length_26053_cov_243.712016||full			Outlier
RVG2	SRR3621238_179_length_24438_cov_8.473937||full			Overlap (VC_268/VC_865)
RVG2	SRR3621238_185_length_23870_cov_34.725299||full			Outlier
RVG2	SRR3621238_189_length_23732_cov_14.892765||full			Outlier
RVG2	SRR3621238_192_length_23540_cov_28.882563||full			Overlap (VC_510/VC_1008)
RVG2	SRR3621238_195_length_23395_cov_227.671508||full			Overlap (VC_973/VC_992)
RVG2	SRR3621238_201_length_23094_cov_43.457615||full			Outlier
RVG2	SRR3621238_211_length_22349_cov_478.242666||full			Outlier
RVG2	SRR3621238_219_length_21396_cov_317.117380||full			Outlier
RVG2	SRR3621238_268_length_18497_cov_53.032697||full			Overlap (VC_744/VC_879)
RVG2	SRR3621238_26_length_55108_cov_36.714094||full			Overlap (VC_239/VC_769)
RVG2	SRR3621238_28_length_54616_cov_8.370668||full			Outlier
RVG2	SRR3621238_301_length_17195_cov_18.114352||full			Outlier
RVG2	SRR3621238_32_length_51241_cov_11.106396||full			Overlap (VC_158/VC_164)
RVG2	SRR3621238_33_length_50615_cov_29.884474||full			Overlap (VC_165/VC_185)
RVG2	SRR3621238_34_length_50571_cov_26.352522||full			Outlier
RVG2	SRR3621238_36_length_48423_cov_160.374297||full			Outlier
RVG2	SRR3621238_38_length_47537_cov_17.010404||full			Overlap (VC_324/VC_340/VC_385)
RVG2	SRR3621238_39_length_47411_cov_49.732072||full			Outlier
RVG2	SRR3621238_40_length_47408_cov_40.047241||full			Overlap (VC_510/VC_875/VC_993/VC_1008)
RVG2	SRR3621238_412_length_13573_cov_272.803595||full			Overlap (VC_849/VC_850)
RVG2	SRR3621238_424_length_13292_cov_21.824960||full			Overlap (VC_849/VC_850/VC_851)
RVG2	SRR3621238_433_length_13065_cov_24.515988||full			Overlap (VC_850/VC_852/VC_854)
RVG2	SRR3621238_434_length_13063_cov_2331.237079||full			Outlier
RVG2	SRR3621238_438_length_12977_cov_154.722222||full			Overlap (VC_849/VC_850)
RVG2	SRR3621238_455_length_12529_cov_91.688392||full			Overlap (VC_850/VC_854)
RVG2	SRR3621238_47_length_43798_cov_242.037720||full			Overlap (VC_385/VC_386)
RVG2	SRR3621238_52_length_42296_cov_83.988897||full			Overlap (VC_287/VC_594)
RVG2	SRR3621238_536_length_10836_cov_39.027548||full			Outlier
RVG2	SRR3621238_552_length_10629_cov_20.227445||full			Overlap (VC_970/VC_1300)
RVG2	SRR3621238_55_length_41473_cov_20.386571||full			Overlap (VC_287/VC_594)
RVG2	SRR3621238_56_length_40857_cov_46.951154||full			Outlier
RVG2	SRR3621238_64_length_39555_cov_57.132835||full			Overlap (VC_287/VC_1007)
RVG2	SRR3621238_69_length_38656_cov_57.428020||full			Overlap (VC_113/VC_1045)
RVG2	SRR3621238_707_length_8132_cov_9.427386||full			Outlier
RVG2	SRR3621238_73_length_37303_cov_9.338139||full			Outlier
RVG2	SRR3621238_76_length_36690_cov_56.091606||full			Overlap (VC_960/VC_1064)
RVG2	SRR3621238_77_length_36540_cov_31.385227||full			Outlier
RVG2	SRR3621238_78_length_36120_cov_10.455400||full			Outlier
RVG2	SRR3621238_85_length_35260_cov_13.962505||full			Outlier
RVG2	SRR3621238_92_length_34592_cov_191.186235||full			Overlap (VC_289/VC_711/VC_712)
RVG2	SRR3621239_104_length_31147_cov_322.365650||full			Outlier
RVG2	SRR3621239_105_length_30941_cov_211.581785||full			Overlap (VC_335/VC_729)
RVG2	SRR3621239_120_length_29276_cov_17.160775||full			Outlier
RVG2	SRR3621239_121_length_28880_cov_180.646383||full			Outlier
RVG2	SRR3621239_123_length_28753_cov_15.890062||full			Overlap (VC_510/VC_933)
RVG2	SRR3621239_125_length_28643_cov_146.159822||full			Overlap (VC_264/VC_641)
RVG2	SRR3621239_126_length_28573_cov_6701.842275||full			Overlap (VC_1255/VC_1256)
RVG2	SRR3621239_129_length_28139_cov_156.447301||full			Overlap (VC_942/VC_1109)
RVG2	SRR3621239_133_length_27487_cov_256.796697||full			Overlap (VC_658/VC_786)
RVG2	SRR3621239_135_length_27362_cov_20.857839||full			Outlier
RVG2	SRR3621239_142_length_26988_cov_23.947128||full			Overlap (VC_264/VC_739)
RVG2	SRR3621239_145_length_26943_cov_7.980772||full			Overlap (VC_239/VC_769)
RVG2	SRR3621239_146_length_26754_cov_765.393311||full			Outlier
RVG2	SRR3621239_14_length_54604_cov_16.653761||full			Overlap (VC_603/VC_608/VC_1307)
RVG2	SRR3621239_15_length_54533_cov_23.519182||full			Overlap (VC_826/VC_973)
RVG2	SRR3621239_160_length_25406_cov_89.856968||full			Overlap (VC_250/VC_294)
RVG2	SRR3621239_162_length_25339_cov_18.165876||full			Overlap (VC_667/VC_705)
RVG2	SRR3621239_163_length_25076_cov_765.250869||full			Overlap (VC_744/VC_879/VC_882)
RVG2	SRR3621239_164_length_24920_cov_7.968872||full			Outlier
RVG2	SRR3621239_170_length_24252_cov_90.245237||full			Overlap (VC_510/VC_875/VC_991/VC_1008)
RVG2	SRR3621239_181_length_23229_cov_63.192198||full			Outlier
RVG2	SRR3621239_189_length_22481_cov_14.767234||full			Overlap (VC_205/VC_826)
RVG2	SRR3621239_191_length_22147_cov_8.757831||full			Outlier
RVG2	SRR3621239_193_length_21988_cov_35.848949||full			Outlier
RVG2	SRR3621239_194_length_21973_cov_8.400265||full			Outlier
RVG2	SRR3621239_196_length_21901_cov_43.635997||full			Outlier
RVG2	SRR3621239_19_length_52901_cov_133.852269||full			Outlier
RVG2	SRR3621239_213_length_20871_cov_12.250673||full			Outlier
RVG2	SRR3621239_239_length_18932_cov_31.837951||full			Overlap (VC_707/VC_891)
RVG2	SRR3621239_26_length_48067_cov_65.378864||full			Outlier
RVG2	SRR3621239_348_length_13812_cov_53.263430||full			Overlap (VC_849/VC_853)
RVG2	SRR3621239_36_length_44228_cov_119.548435||full			Overlap (VC_385/VC_386)
RVG2	SRR3621239_389_length_12955_cov_50.579535||full			Outlier
RVG2	SRR3621239_3_length_96559_cov_19.680241||full			Outlier
RVG2	SRR3621239_40_length_42388_cov_24.249640||full			Outlier
RVG2	SRR3621239_446_length_11716_cov_14.148872||full			Overlap (VC_1147/VC_1148)
RVG2	SRR3621239_44_length_40987_cov_2313.053455||full			Overlap (VC_268/VC_867)
RVG2	SRR3621239_458_length_11471_cov_136.315434||full			Outlier
RVG2	SRR3621239_47_length_40613_cov_86.455742||full			Overlap (VC_292/VC_313)
RVG2	SRR3621239_51_length_39024_cov_55.893197||full			Outlier
RVG2	SRR3621239_52_length_38976_cov_38.352971||full			Overlap (VC_973/VC_992)
RVG2	SRR3621239_533_length_10018_cov_40.853960||full			Outlier
RVG2	SRR3621239_54_length_38663_cov_30.300456||full			Overlap (VC_158/VC_168/VC_199)
RVG2	SRR3621239_56_length_37814_cov_535.044016||full			Overlap (VC_652/VC_659)
RVG2	SRR3621239_590_length_9132_cov_10.638317||full			Overlap (VC_1300/VC_1301)
RVG2	SRR3621239_60_length_37407_cov_18.363140||full			Outlier
RVG2	SRR3621239_62_length_36634_cov_105.308647||full			Outlier
RVG2	SRR3621239_63_length_36451_cov_40.241455||full			Overlap (VC_614/VC_652)
RVG2	SRR3621239_66_length_35442_cov_135.794501||full			Overlap (VC_205/VC_826)
RVG2	SRR3621239_70_length_35213_cov_469.825872||full			Overlap (VC_335/VC_729)
RVG2	SRR3621239_77_length_34108_cov_65.822835||full			Outlier
RVG2	SRR3621239_80_length_33597_cov_30.412736||full			Outlier
RVG2	SRR3621239_84_length_33238_cov_64.545460||full			Outlier
RVG2	SRR3621239_89_length_32671_cov_22.897903||full			Overlap (VC_681/VC_682)
RVG2	SRR3621239_8_length_62209_cov_78.791293||full			Overlap (VC_239/VC_769/VC_770)
RVG2	SRR3621239_91_length_32276_cov_41.828683||full			Outlier
RVG2	SRR3621239_98_length_31752_cov_131.019434||full			Overlap (VC_312/VC_597)
RVG2	SRR3621240_139_length_8862_cov_82.849097||full			Outlier
RVG2	SRR3621240_13_length_26895_cov_422.134911||full			Overlap (VC_268/VC_865)
RVG2	SRR3621240_143_length_8703_cov_12.995259||full			Outlier
RVG2	SRR3621240_14_length_26301_cov_73.186009||full			Overlap (VC_205/VC_826)
RVG2	SRR3621240_15_length_24840_cov_21.889611||full			Overlap (VC_510/VC_1008)
RVG2	SRR3621240_205_length_7152_cov_110.687755||full			Outlier
RVG2	SRR3621240_20_length_22709_cov_247.828331||full			Outlier
RVG2	SRR3621240_22_length_21279_cov_108.693931||full			Outlier
RVG2	SRR3621240_258_length_6339_cov_1528.043125||full			Singleton
RVG2	SRR3621240_26_length_19798_cov_17.594641||full			Outlier
RVG2	SRR3621240_271_length_6245_cov_174.629564||full			Singleton
RVG2	SRR3621240_277_length_6138_cov_47.822620||full			Outlier
RVG2	SRR3621240_279_length_6127_cov_187.283926||full			Singleton
RVG2	SRR3621240_322_length_5728_cov_108.074035||full			Singleton
RVG2	SRR3621240_392_length_5295_cov_135.978053||full			Singleton
RVG2	SRR3621240_45_length_15638_cov_67.131169||full			Outlier
RVG2	SRR3621240_5_length_32111_cov_71.307774||full			Outlier
RVG2	SRR3621240_62_length_13198_cov_130.645971||full			Overlap (VC_850/VC_854)
RVG2	SRR3621240_8_length_30438_cov_184.428595||full			Outlier
RVG2	SRR3621240_9_length_28867_cov_74.990525||full			Overlap (VC_275/VC_1266)
RVG2	SRR3621241_10_length_43506_cov_110.512715||full			Overlap (VC_385/VC_386)
RVG2	SRR3621241_1364_length_5386_cov_2070.476646||full			Outlier
RVG2	SRR3621241_137_length_16026_cov_50.681736||full			Overlap (VC_1300/VC_1301)
RVG2	SRR3621241_147_length_15710_cov_2387.439093||full			Outlier
RVG2	SRR3621241_1509_length_5090_cov_233.676663||full			Singleton
RVG2	SRR3621241_1540_length_5022_cov_75.933763||full			Singleton
RVG2	SRR3621241_177_length_14462_cov_378.015895||full			Outlier
RVG2	SRR3621241_19_length_37564_cov_323.761897||full			Overlap (VC_278/VC_822)
RVG2	SRR3621241_1_length_74903_cov_174.725577||full			Outlier
RVG2	SRR3621241_201_length_13522_cov_184.334818||full			Overlap (VC_850/VC_852/VC_854/VC_857/VC_1291)
RVG2	SRR3621241_225_length_12766_cov_124.864212||full			Overlap (VC_850/VC_852/VC_854/VC_857)
RVG2	SRR3621241_25_length_33589_cov_44.651697||full			Outlier
RVG2	SRR3621241_27_length_33130_cov_378.536901||full			Overlap (VC_278/VC_822)
RVG2	SRR3621241_29_length_32204_cov_30.905814||full			Overlap (VC_667/VC_705)
RVG2	SRR3621241_30_length_32139_cov_40.075645||full			Overlap (VC_788/VC_897)
RVG2	SRR3621241_34_length_30118_cov_203.021821||full			Outlier
RVG2	SRR3621241_378_length_10359_cov_65.312888||full			Outlier
RVG2	SRR3621241_42_length_27586_cov_21.697214||full			Outlier
RVG2	SRR3621241_442_length_9545_cov_168.827608||full			Outlier
RVG2	SRR3621241_463_length_9284_cov_261.033915||full			Outlier
RVG2	SRR3621241_47_length_27191_cov_54.345187||full			Overlap (VC_268/VC_867)
RVG2	SRR3621241_48_length_26600_cov_152.656696||full			Overlap (VC_510/VC_875/VC_991/VC_1008)
RVG2	SRR3621241_4_length_49397_cov_76.390702||full			Outlier
RVG2	SRR3621241_54_length_25599_cov_49.005246||full			Outlier
RVG2	SRR3621241_580_length_8319_cov_10.041142||full			Singleton
RVG2	SRR3621241_590_length_8236_cov_23.066496||full			Outlier
RVG2	SRR3621241_59_length_24217_cov_16.718897||full			Overlap (VC_1371/VC_1372)
RVG2	SRR3621241_69_length_22802_cov_40.084539||full			Outlier
RVG2	SRR3621241_6_length_46689_cov_198.108054||full			Overlap (VC_385/VC_386)
RVG2	SRR3621241_71_length_22056_cov_12.202718||full			Overlap (VC_744/VC_879)
RVG2	SRR3621241_744_length_7295_cov_10.780387||full			Singleton
RVG2	SRR3621241_7_length_45932_cov_59.922859||full			Overlap (VC_205/VC_826)
RVG2	SRR3621241_81_length_20745_cov_25.834848||full			Outlier
RVG2	SRR3621241_83_length_20555_cov_38.985707||full			Overlap (VC_510/VC_875/VC_1008)
RVG2	SRR3621241_84_length_20445_cov_94.512555||full			Overlap (VC_686/VC_994)
RVG2	SRR3621241_8_length_44442_cov_19.230878||full			Overlap (VC_973/VC_992)
RVG2	SRR3621242_102_length_25426_cov_36.406409||full			Overlap (VC_385/VC_386)
RVG2	SRR3621242_121_length_23125_cov_40.575206||full			Outlier
RVG2	SRR3621242_1221_length_6281_cov_4157.479120||full			Singleton
RVG2	SRR3621242_123_length_23021_cov_19.232866||full			Outlier
RVG2	SRR3621242_1321_length_6008_cov_265.318495||full			Singleton
RVG2	SRR3621242_1326_length_5988_cov_49.416316||full			Singleton
RVG2	SRR3621242_133_length_22232_cov_6.127474||full			Overlap (VC_205/VC_826)
RVG2	SRR3621242_1378_length_5866_cov_9.718465||full			Singleton
RVG2	SRR3621242_143_length_21417_cov_58.606544||full			Outlier
RVG2	SRR3621242_1586_length_5319_cov_221.377470||full			Singleton
RVG2	SRR3621242_160_length_20729_cov_8.983506||full			Outlier
RVG2	SRR3621242_1617_length_5271_cov_6106.130368||full			Singleton
RVG2	SRR3621242_1707_length_5081_cov_8.868484||full			Outlier
RVG2	SRR3621242_174_length_19716_cov_40.059916||full			Outlier
RVG2	SRR3621242_18_length_46689_cov_83.736587||full			Overlap (VC_385/VC_386)
RVG2	SRR3621242_233_length_16329_cov_13.147966||full			Overlap (VC_1319/VC_1380)
RVG2	SRR3621242_324_length_13832_cov_60.677579||full			Singleton
RVG2	SRR3621242_333_length_13630_cov_8.709171||full			Overlap (VC_850/VC_858)
RVG2	SRR3621242_335_length_13596_cov_142.743077||full			Overlap (VC_852/VC_854/VC_855/VC_857)
RVG2	SRR3621242_341_length_13471_cov_2547.777057||full			Overlap (VC_850/VC_859)
RVG2	SRR3621242_34_length_37643_cov_11.729861||full			Outlier
RVG2	SRR3621242_35_length_37483_cov_10.343005||full			Overlap (VC_1371/VC_1372)
RVG2	SRR3621242_363_length_13145_cov_51.399465||full			Overlap (VC_850/VC_852/VC_854/VC_857/VC_1291)
RVG2	SRR3621242_37_length_37241_cov_37.574840||full			Overlap (VC_242/VC_774)
RVG2	SRR3621242_425_length_11886_cov_18.143437||full			Outlier
RVG2	SRR3621242_48_length_35047_cov_63.389460||full			Overlap (VC_510/VC_875/VC_991/VC_1008)
RVG2	SRR3621242_504_length_10923_cov_12.025580||full			Overlap (VC_1300/VC_1301)
RVG2	SRR3621242_51_length_34688_cov_31.453094||full			Overlap (VC_205/VC_826/VC_973/VC_992)
RVG2	SRR3621242_554_length_10350_cov_77.826712||full			Singleton
RVG2	SRR3621242_75_length_29351_cov_82.687363||full			Overlap (VC_268/VC_867)
RVG2	SRR3621244_111_length_13969_cov_73.512146||full			Overlap (VC_850/VC_852/VC_854/VC_857/VC_1291)
RVG2	SRR3621244_231_length_10742_cov_6.547488||full			Outlier
RVG2	SRR3621244_23_length_27154_cov_16.318462||full			Outlier
RVG2	SRR3621244_24_length_27116_cov_33.183659||full			Overlap (VC_686/VC_994)
RVG2	SRR3621244_25_length_26983_cov_62.781343||full			Outlier
RVG2	SRR3621244_301_length_9770_cov_10.331549||full			Overlap (VC_850/VC_854)
RVG2	SRR3621244_32_length_26391_cov_24.962409||full			Overlap (VC_266/VC_270)
RVG2	SRR3621244_38_length_23925_cov_140.702765||full			Outlier
RVG2	SRR3621244_40_length_23125_cov_8.704595||full			Overlap (VC_973/VC_992)
RVG2	SRR3621244_4_length_43060_cov_143.390838||full			Overlap (VC_510/VC_995)
RVG2	SRR3621244_535_length_7314_cov_134.465491||full			Outlier
RVG2	SRR3621244_55_length_19201_cov_42.432257||full			Outlier
RVG2	SRR3621244_63_length_18209_cov_13.358048||full			Overlap (VC_289/VC_721)
RVG2	SRR3621244_700_length_6418_cov_103.866101||full			Singleton
RVG2	SRR3621244_793_length_6053_cov_146.243748||full			Outlier
RVG2	SRR3621244_8_length_41504_cov_122.332143||full			Overlap (VC_205/VC_826)
RefSeq	Salicola~phage~CGphi29			Outlier
RefSeq	Salisaeta~icosahedral~phage~1			Singleton
RefSeq	Salmonella~phage~19			Outlier
RefSeq	Salmonella~phage~21			Outlier
RefSeq	Salmonella~phage~Fels-1			Overlap (VC_373/VC_374/VC_425/VC_542)
RefSeq	Salmonella~phage~L13			Outlier
RefSeq	Salmonella~phage~SEN34			Outlier
RefSeq	Salmonella~phage~SPN3UB			Outlier
RefSeq	Salmonella~phage~vB_SosS_Oslo			Outlier
RefSeq	Serratia~phage~Eta			Outlier
RefSeq	Serratia~phage~Muldoon			Outlier
RefSeq	Serratia~phage~PS2			Outlier
RefSeq	Serratia~phage~Parlo			Outlier
RefSeq	Shewanella~sp.~phage~1/4			Overlap (VC_61/VC_84)
RefSeq	Shewanella~sp.~phage~1/40			Overlap (VC_61/VC_84)
RefSeq	Shewanella~sp.~phage~1/41			Outlier
RefSeq	Shewanella~sp.~phage~3/49			Outlier
RefSeq	Shigella~phage~Sd1			Overlap (VC_110/VC_479)
RefSeq	Shigella~phage~Sf12			Overlap (VC_110/VC_479)
RefSeq	Silicibacter~phage~DSS3phi2			Overlap (VC_7/VC_9)
RefSeq	Sinorhizobium~phage~PBC5			Outlier
RefSeq	Sodalis~phage~phiSG1			Outlier
RefSeq	Sphingobium~phage~Lacusarx			Outlier
RefSeq	Sphingomonas~phage~PAU			Overlap (VC_365/VC_460)
RefSeq	Spiroplasma~phage~SVTS2			Singleton
RefSeq	Spiroplasma~virus~SpV4			Outlier
RefSeq	Staphylococcus~phage~23MRA			Overlap (VC_132/VC_358)
RefSeq	Staphylococcus~phage~2638A			Outlier
RefSeq	Staphylococcus~phage~3~AJ-2017			Overlap (VC_132/VC_358)
RefSeq	Staphylococcus~phage~CNPx			Overlap (VC_132/VC_352)
RefSeq	Staphylococcus~phage~IME1361_01			Overlap (VC_132/VC_358)
RefSeq	Staphylococcus~phage~JS01			Overlap (VC_132/VC_358)
RefSeq	Staphylococcus~phage~P1105			Overlap (VC_132/VC_358)
RefSeq	Staphylococcus~phage~P282			Overlap (VC_132/VC_358)
RefSeq	Staphylococcus~phage~P630			Overlap (VC_132/VC_358)
RefSeq	Staphylococcus~phage~P954			Overlap (VC_132/VC_358)
RefSeq	Staphylococcus~phage~PT1028			Outlier
RefSeq	Staphylococcus~phage~PVL			Overlap (VC_132/VC_358)
RefSeq	Staphylococcus~phage~SA1014ruMSSAST7			Overlap (VC_132/VC_358)
RefSeq	Staphylococcus~phage~SA345ruMSSAST8			Overlap (VC_132/VC_358)
RefSeq	Staphylococcus~phage~SA7			Overlap (VC_132/VC_358)
RefSeq	Staphylococcus~phage~SA780ruMSSAST101			Overlap (VC_132/VC_358)
RefSeq	Staphylococcus~phage~SPbeta-like			Overlap (VC_225/VC_346)
RefSeq	Staphylococcus~phage~SpaA1			Overlap (VC_77/VC_316)
RefSeq	Staphylococcus~phage~StB12			Outlier
RefSeq	Staphylococcus~phage~StB27			Outlier
RefSeq	Staphylococcus~phage~StauST398-2			Overlap (VC_132/VC_337)
RefSeq	Staphylococcus~phage~StauST398-4			Overlap (VC_132/VC_358)
RefSeq	Staphylococcus~phage~YMC/09/04/R1988			Overlap (VC_132/VC_337)
RefSeq	Staphylococcus~phage~phi2958PVL			Overlap (VC_132/VC_337)
RefSeq	Staphylococcus~phage~phi5967PVL			Overlap (VC_132/VC_358)
RefSeq	Staphylococcus~phage~phi7247PVL			Overlap (VC_132/VC_358)
RefSeq	Staphylococcus~phage~phiN315			Overlap (VC_132/VC_358)
RefSeq	Staphylococcus~phage~phiNM3			Overlap (VC_132/VC_358)
RefSeq	Staphylococcus~phage~phiPVL-CN125			Overlap (VC_132/VC_358)
RefSeq	Staphylococcus~phage~phiSa119			Overlap (VC_132/VC_358)
RefSeq	Staphylococcus~phage~phiSa2wa_st22			Overlap (VC_132/VC_358)
RefSeq	Staphylococcus~phage~tp310-1			Overlap (VC_132/VC_358)
RefSeq	Staphylococcus~phage~tp310-2			Overlap (VC_132/VC_337)
RefSeq	Staphylococcus~phage~tp310-3			Overlap (VC_132/VC_358)
RefSeq	Staphylococcus~phage~vB_SauS_phi2			Overlap (VC_132/VC_337)
RefSeq	Staphylococcus~phage~vB_SpsS_QT1			Outlier
RefSeq	Staphylococcus~prophage~phiPV83			Overlap (VC_132/VC_358)
RefSeq	Staphylococcus~virus~108PVL			Overlap (VC_132/VC_358)
RefSeq	Staphylococcus~virus~13			Overlap (VC_132/VC_358)
RefSeq	Staphylococcus~virus~37			Overlap (VC_132/VC_352)
RefSeq	Staphylococcus~virus~3a			Overlap (VC_132/VC_337)
RefSeq	Staphylococcus~virus~42e			Overlap (VC_132/VC_337)
RefSeq	Staphylococcus~virus~47			Overlap (VC_132/VC_337)
RefSeq	Staphylococcus~virus~77			Overlap (VC_132/VC_358)
RefSeq	Staphylococcus~virus~CNPH82			Overlap (VC_132/VC_352)
RefSeq	Staphylococcus~virus~EW			Overlap (VC_132/VC_352)
RefSeq	Staphylococcus~virus~IPLA35			Overlap (VC_132/VC_337)
RefSeq	Staphylococcus~virus~IPLA5			Overlap (VC_132/VC_352)
RefSeq	Staphylococcus~virus~IPLA7			Overlap (VC_132/VC_352)
RefSeq	Staphylococcus~virus~PH15			Overlap (VC_132/VC_352)
RefSeq	Staphylococcus~virus~phi12			Overlap (VC_132/VC_337)
RefSeq	Staphylococcus~virus~phiSLT			Overlap (VC_132/VC_337)
RefSeq	Stenotrophomonas~phage~SMA9			Outlier
RefSeq	Streptococcus~phage~315.1			Overlap (VC_237/VC_359)
RefSeq	Streptococcus~phage~315.2			Outlier
RefSeq	Streptococcus~phage~315.4			Overlap (VC_237/VC_253)
RefSeq	Streptococcus~phage~315.6			Overlap (VC_237/VC_338)
RefSeq	Streptococcus~phage~5093			Outlier
RefSeq	Streptococcus~phage~EJ-1			Outlier
RefSeq	Streptococcus~phage~P9			Overlap (VC_237/VC_338)
RefSeq	Streptococcus~phage~PH10			Overlap (VC_359/VC_361)
RefSeq	Streptococcus~phage~PH15			Outlier
RefSeq	Streptococcus~phage~SMP			Outlier
RefSeq	Streptococcus~phage~SpSL1			Overlap (VC_359/VC_361)
RefSeq	Streptococcus~phage~YMC-2011			Overlap (VC_133/VC_1191)
RefSeq	Streptococcus~phage~phi3396			Overlap (VC_237/VC_359)
RefSeq	Streptococcus~phage~phiARI0131-2			Overlap (VC_359/VC_361)
RefSeq	Streptococcus~phage~phiARI0923			Overlap (VC_359/VC_361)
RefSeq	Streptococcus~virus~7201			Overlap (VC_133/VC_1191)
RefSeq	Streptococcus~virus~DT1			Overlap (VC_133/VC_1191)
RefSeq	Streptococcus~virus~Sfi19			Overlap (VC_133/VC_1191)
RefSeq	Streptococcus~virus~Sfi21			Overlap (VC_133/VC_1191)
RefSeq	Streptococcus~virus~phiAbc2			Overlap (VC_133/VC_1191)
RefSeq	Streptomyces~phage~Attoomi			Outlier
RefSeq	Streptomyces~phage~BRock			Outlier
RefSeq	Streptomyces~phage~SF1			Overlap (VC_210/VC_1395)
RefSeq	Streptomyces~phage~SF3			Overlap (VC_210/VC_1395)
RefSeq	Streptomyces~phage~VWB			Overlap (VC_210/VC_1395)
RefSeq	Streptomyces~phage~mu1/6			Outlier
RefSeq	Streptomyces~phage~phiSASD1			Outlier
RefSeq	Stx2-converting~phage~1717			Outlier
RefSeq	Sulfitobacter~phage~EE36phi1			Overlap (VC_7/VC_9)
RefSeq	Sulfitobacter~phage~phiCB2047-B			Overlap (VC_7/VC_9)
RefSeq	Sulfolobales~Mexican~fusellovirus~1			Outlier
RefSeq	Sulfolobales~Mexican~rudivirus~1			Outlier
RefSeq	Sulfolobus~ellipsoid~virus~1			Singleton
RefSeq	Sulfolobus~polyhedral~virus~1			Singleton
RefSeq	Synechococcus~phage~ACG-2014f			Outlier
RefSeq	Synechococcus~phage~S-CAM7			Outlier
RefSeq	Synechococcus~phage~S-CBP42			Outlier
RefSeq	Synechococcus~phage~S-CBS2			Overlap (VC_548/VC_549)
RefSeq	Synechococcus~phage~S-CBS4			Outlier
RefSeq	Synechococcus~phage~S-CRM01			Outlier
RefSeq	Temperate~phage~phiNIH1.1			Overlap (VC_237/VC_253)
RefSeq	Tenacibaculum~phage~PTm1			Overlap (VC_365/VC_460)
RefSeq	Tenacibaculum~phage~pT24			Overlap (VC_365/VC_460)
RefSeq	Tetrasphaera~phage~TJE1			Outlier
RefSeq	Thermoanaerobacterium~phage~THSA-485A			Outlier
RefSeq	Thermococcus~prieurii~virus~1			Singleton
RefSeq	Thermoproteus~tenax~virus~1			Singleton
RefSeq	Thermus~phage~phi~OH2			Outlier
RefSeq	Thermus~phage~phiOH3			Singleton
RefSeq	Tsukamurella~phage~TPA2			Outlier
RefSeq	Tsukamurella~phage~TPA4			Outlier
RVG1	V-024_101_length_49453_cov_49.024677||full			Overlap (VC_404/VC_407)
RVG1	V-024_10_length_162026_cov_51.349464||full			Overlap (VC_349/VC_407)
RVG1	V-024_113_length_47283_cov_103.131617||full			Overlap (VC_596/VC_597)
RVG1	V-024_130_length_44983_cov_9.748153||full			Outlier
RVG1	V-024_1368_length_9555_cov_7.388000||full			Overlap (VC_850/VC_860/VC_861)
RVG1	V-024_138_length_44028_cov_120.415414||full			Outlier
RVG1	V-024_139_length_43598_cov_34.611189||full			Overlap (VC_277/VC_515)
RVG1	V-024_142_length_42936_cov_172.493062||full			Overlap (VC_176/VC_201)
RVG1	V-024_143_length_42835_cov_33.138336||full			Overlap (VC_302/VC_314)
RVG1	V-024_148_length_42426_cov_24.023389||full			Overlap (VC_1019/VC_1054)
RVG1	V-024_158_length_41286_cov_10.500594||full			Outlier
RVG1	V-024_169_length_40209_cov_13.935972||full			Overlap (VC_158/VC_190/VC_206)
RVG1	V-024_172_length_39766_cov_171.579386||full			Outlier
RVG1	V-024_185_length_38414_cov_8.763211||full			Overlap (VC_172/VC_200)
RVG1	V-024_1866_length_7526_cov_6.606345||full			Overlap (VC_852/VC_855)
RVG1	V-024_188_length_38287_cov_26.237890||full			Overlap (VC_264/VC_738)
RVG1	V-024_194_length_37446_cov_67.267337||full			Overlap (VC_265/VC_272)
RVG1	V-024_198_length_37338_cov_44.513693||full			Overlap (VC_651/VC_1310/VC_1335)
RVG1	V-024_1_length_414262_cov_68.084033||full			Outlier
RVG1	V-024_204_length_36902_cov_16.943225||full			Overlap (VC_266/VC_270)
RVG1	V-024_208_length_36676_cov_13.012971||full			Overlap (VC_667/VC_705/VC_1112)
RVG1	V-024_20_length_104118_cov_14.128932||full			Outlier
RVG1	V-024_2100_length_6900_cov_9.422206||full			Outlier
RVG1	V-024_214_length_36438_cov_42.827832||full			Outlier
RVG1	V-024_216_length_36314_cov_38.062081||full			Overlap (VC_667/VC_705)
RVG1	V-024_225_length_35853_cov_27.858232||full			Overlap (VC_292/VC_313)
RVG1	V-024_227_length_35737_cov_30.465977||full			Outlier
RVG1	V-024_22_length_99926_cov_16.597921||full			Overlap (VC_158/VC_172/VC_190/VC_206)
RVG1	V-024_236_length_34883_cov_14.964798||full			Overlap (VC_291/VC_646)
RVG1	V-024_237_length_34862_cov_26.861924||full			Outlier
RVG1	V-024_238_length_34738_cov_294.820142||full			Overlap (VC_278/VC_822)
RVG1	V-024_247_length_33616_cov_21.318107||full			Outlier
RVG1	V-024_254_length_33220_cov_31.826232||full			Overlap (VC_960/VC_1065)
RVG1	V-024_257_length_33150_cov_11.258982||full			Outlier
RVG1	V-024_265_length_32480_cov_250.124657||full			Overlap (VC_280/VC_505)
RVG1	V-024_269_length_32157_cov_8.293128||full			Overlap (VC_705/VC_1113)
RVG1	V-024_271_length_32099_cov_23.160030||full			Overlap (VC_681/VC_682)
RVG1	V-024_2820_length_5441_cov_13.819532||full			Overlap (VC_561/VC_562)
RVG1	V-024_29_length_86597_cov_43.849564||full			Overlap (VC_1019/VC_1023/VC_1055)
RVG1	V-024_310_length_29554_cov_78.904743||full			Overlap (VC_335/VC_729)
RVG1	V-024_31_length_83963_cov_53.328813||full			Overlap (VC_349/VC_407)
RVG1	V-024_320_length_29069_cov_9.412353||full			Outlier
RVG1	V-024_327_length_28893_cov_63.597510||full			Overlap (VC_823/VC_1120/VC_1121)
RVG1	V-024_331_length_28535_cov_37.017662||full			Overlap (VC_707/VC_891)
RVG1	V-024_335_length_28154_cov_10.142603||full			Overlap (VC_744/VC_881)
RVG1	V-024_341_length_27700_cov_182.621885||full			Overlap (VC_823/VC_1120/VC_1121)
RVG1	V-024_357_length_27119_cov_7.973951||full			Overlap (VC_267/VC_1469)
RVG1	V-024_35_length_79256_cov_81.719360||full			Overlap (VC_688/VC_690)
RVG1	V-024_363_length_27020_cov_207.213684||full			Outlier
RVG1	V-024_36_length_78963_cov_20.173151||full			Outlier
RVG1	V-024_381_length_26409_cov_17.110040||full			Outlier
RVG1	V-024_38_length_77107_cov_47.543308||full			Overlap (VC_404/VC_407)
RVG1	V-024_395_length_25757_cov_8.714964||full			Overlap (VC_973/VC_992)
RVG1	V-024_396_length_25623_cov_16.796934||full			Overlap (VC_558/VC_1134)
RVG1	V-024_410_length_25134_cov_51.169704||full			Overlap (VC_617/VC_899)
RVG1	V-024_41_length_75280_cov_24.610568||full			Outlier
RVG1	V-024_428_length_24249_cov_66.021906||full			Outlier
RVG1	V-024_445_length_23781_cov_5.898466||full			Overlap (VC_621/VC_1074)
RVG1	V-024_449_length_23646_cov_23.998050||full			Overlap (VC_289/VC_710)
RVG1	V-024_458_length_23235_cov_10.176230||full			Overlap (VC_980/VC_982)
RVG1	V-024_501_length_22112_cov_42.144988||full			Overlap (VC_280/VC_505)
RVG1	V-024_526_length_21196_cov_6.446337||full			Overlap (VC_454/VC_513/VC_911)
RVG1	V-024_538_length_20838_cov_42.565510||full			Outlier
RVG1	V-024_53_length_67294_cov_110.235816||full			Overlap (VC_1019/VC_1053)
RVG1	V-024_550_length_20499_cov_9.888133||full			Outlier
RVG1	V-024_58_length_63405_cov_66.878027||full			Overlap (VC_158/VC_175)
RVG1	V-024_610_length_18563_cov_147.910957||full			Overlap (VC_629/VC_1070/VC_1071)
RVG1	V-024_629_length_18159_cov_26.600917||full			Outlier
RVG1	V-024_62_length_61408_cov_99.988884||full			Overlap (VC_1019/VC_1055)
RVG1	V-024_639_length_17930_cov_13.186517||full			Outlier
RVG1	V-024_670_length_17157_cov_43.572740||full			Overlap (VC_899/VC_981)
RVG1	V-024_69_length_57624_cov_83.313450||full			Overlap (VC_158/VC_177)
RVG1	V-024_72_length_57153_cov_19.327700||full			Overlap (VC_158/VC_178)
RVG1	V-024_73_length_56753_cov_8.654485||full			Overlap (VC_432/VC_963)
RVG1	V-024_74_length_56264_cov_29.492288||full			Outlier
RVG1	V-024_75_length_55555_cov_33.676829||full			Overlap (VC_239/VC_769)
RVG1	V-024_78_length_54359_cov_20.720297||full			Outlier
RVG1	V-024_854_length_14106_cov_34.339193||full			Overlap (VC_1147/VC_1148)
RVG1	V-024_86_length_52709_cov_46.034109||full			Overlap (VC_302/VC_314)
RVG1	V-024_89_length_52112_cov_108.833010||full			Overlap (VC_113/VC_1045)
RVG1	V-024_955_length_12930_cov_17.347786||full			Overlap (VC_1290/VC_1367)
RVG1	V-030_110_length_38926_cov_10.471225||full			Overlap (VC_604/VC_605/VC_1435)
RVG1	V-030_118_length_38027_cov_28.721321||full			Outlier
RVG1	V-030_120_length_37924_cov_14.851118||full			Outlier
RVG1	V-030_128_length_36922_cov_99.458567||full			Overlap (VC_278/VC_823/VC_877)
RVG1	V-030_130_length_36595_cov_57.431500||full			Overlap (VC_308/VC_314)
RVG1	V-030_132_length_36548_cov_9.158633||full			Overlap (VC_312/VC_598)
RVG1	V-030_137_length_36068_cov_38.752756||full			Outlier
RVG1	V-030_144_length_35494_cov_46.199441||full			Overlap (VC_247/VC_581)
RVG1	V-030_146_length_35308_cov_28.162936||full			Outlier
RVG1	V-030_150_length_35049_cov_9.187775||full			Outlier
RVG1	V-030_155_length_34882_cov_24.774256||full			Overlap (VC_1372/VC_1373)
RVG1	V-030_159_length_34595_cov_251.711754||full			Overlap (VC_614/VC_615)
RVG1	V-030_160_length_34426_cov_100.691950||full			Overlap (VC_275/VC_1266)
RVG1	V-030_163_length_34111_cov_45.721929||full			Outlier
RVG1	V-030_164_length_33928_cov_43.328580||full			Overlap (VC_265/VC_272)
RVG1	V-030_171_length_33416_cov_75.267318||full			Overlap (VC_705/VC_1114)
RVG1	V-030_174_length_33310_cov_38.919531||full			Overlap (VC_435/VC_440)
RVG1	V-030_178_length_32768_cov_21.741907||full			Overlap (VC_309/VC_310)
RVG1	V-030_184_length_32288_cov_111.172649||full			Outlier
RVG1	V-030_185_length_32242_cov_21.492435||full			Overlap (VC_242/VC_310/VC_774)
RVG1	V-030_194_length_31650_cov_68.475328||full			Overlap (VC_667/VC_705)
RVG1	V-030_196_length_31442_cov_16.727658||full			Outlier
RVG1	V-030_19_length_90830_cov_29.649815||full			Overlap (VC_473/VC_474)
RVG1	V-030_203_length_30431_cov_13.730577||full			Outlier
RVG1	V-030_209_length_29593_cov_1870.287122||full			Overlap (VC_289/VC_711)
RVG1	V-030_210_length_29540_cov_348.112701||full			Overlap (VC_262/VC_620)
RVG1	V-030_221_length_28310_cov_60.490674||full			Outlier
RVG1	V-030_223_length_28109_cov_6.103194||full			Overlap (VC_205/VC_826)
RVG1	V-030_225_length_27820_cov_76.522528||full			Outlier
RVG1	V-030_231_length_27040_cov_27.553752||full			Overlap (VC_289/VC_650)
RVG1	V-030_235_length_26859_cov_139.574616||full			Overlap (VC_289/VC_710)
RVG1	V-030_237_length_26718_cov_11.531786||full			Overlap (VC_289/VC_711/VC_712)
RVG1	V-030_250_length_25917_cov_16.135759||full			Outlier
RVG1	V-030_251_length_25867_cov_59.307880||full			Overlap (VC_277/VC_515)
RVG1	V-030_253_length_25708_cov_215.356372||full			Outlier
RVG1	V-030_25_length_73937_cov_32.486695||full			Overlap (VC_250/VC_1050)
RVG1	V-030_261_length_25226_cov_13.274641||full			Overlap (VC_744/VC_879)
RVG1	V-030_269_length_24786_cov_13.672314||full			Outlier
RVG1	V-030_273_length_24587_cov_81.033263||full			Outlier
RVG1	V-030_274_length_24470_cov_24.806390||full			Outlier
RVG1	V-030_310_length_22090_cov_41.135648||full			Overlap (VC_247/VC_581)
RVG1	V-030_32_length_66099_cov_12.986948||full			Outlier
RVG1	V-030_335_length_20961_cov_7.264661||full			Overlap (VC_290/VC_625)
RVG1	V-030_346_length_20354_cov_29.077590||full			Outlier
RVG1	V-030_363_length_19493_cov_22.859502||full			Outlier
RVG1	V-030_369_length_19324_cov_271.418496||full			Overlap (VC_247/VC_583)
RVG1	V-030_381_length_18690_cov_6.026080||full			Outlier
RVG1	V-030_40_length_60808_cov_11.534393||full			Outlier
RVG1	V-030_43_length_59853_cov_15.467491||full			Overlap (VC_784/VC_915)
RVG1	V-030_483_length_15383_cov_65.136156||full			Outlier
RVG1	V-030_490_length_15103_cov_99.976448||full			Outlier
RVG1	V-030_548_length_13779_cov_39.818491||full			Overlap (VC_850/VC_852/VC_854/VC_857)
RVG1	V-030_54_length_55421_cov_66.794188||full			Overlap (VC_722/VC_1101)
RVG1	V-030_55_length_54163_cov_45.330561||full			Overlap (VC_158/VC_164/VC_180)
RVG1	V-030_603_length_12989_cov_12.852868||full			Overlap (VC_849/VC_850/VC_851)
RVG1	V-030_613_length_12843_cov_107.226624||full			Overlap (VC_850/VC_852/VC_854)
RVG1	V-030_636_length_12531_cov_54.064764||full			Overlap (VC_850/VC_860/VC_861)
RVG1	V-030_688_length_11724_cov_9.866655||full			Outlier
RVG1	V-030_77_length_47784_cov_36.792621||full			Overlap (VC_312/VC_597)
RVG1	V-030_887_length_9306_cov_14.075884||full			Outlier
RVG1	V-030_89_length_43929_cov_48.013516||full			Outlier
RVG1	V-030_920_length_8959_cov_15.532570||full			Outlier
RVG1	V-030_93_length_43078_cov_95.990029||full			Overlap (VC_170/VC_1297)
RVG1	V-103_104_length_39763_cov_7.526418||full			Overlap (VC_205/VC_826)
RVG1	V-103_108_length_39280_cov_24.689152||full			Overlap (VC_174/VC_182/VC_191/VC_193)
RVG1	V-103_112_length_38362_cov_7.767849||full			Overlap (VC_158/VC_168/VC_199)
RVG1	V-103_126_length_35781_cov_51.886021||full			Outlier
RVG1	V-103_128_length_35181_cov_35.757217||full			Overlap (VC_628/VC_637/VC_1040)
RVG1	V-103_130_length_34659_cov_6.080077||full			Overlap (VC_165/VC_185)
RVG1	V-103_132_length_34553_cov_78.350368||full			Outlier
RVG1	V-103_135_length_34295_cov_15.893224||full			Outlier
RVG1	V-103_136_length_34167_cov_32.498945||full			Overlap (VC_705/VC_1115)
RVG1	V-103_138_length_33885_cov_42.196896||full			Overlap (VC_290/VC_625)
RVG1	V-103_145_length_33009_cov_62.994416||full			Overlap (VC_309/VC_310)
RVG1	V-103_14_length_102615_cov_1959.883814||full			Outlier
RVG1	V-103_151_length_32434_cov_67.038420||full			Outlier
RVG1	V-103_152_length_32360_cov_14.199226||full			Overlap (VC_681/VC_682)
RVG1	V-103_156_length_31869_cov_29.814421||full			Overlap (VC_973/VC_992)
RVG1	V-103_161_length_31613_cov_19.777933||full			Outlier
RVG1	V-103_168_length_30879_cov_15.337399||full			Overlap (VC_113/VC_1045)
RVG1	V-103_177_length_30289_cov_11.077330||full			Overlap (VC_723/VC_972)
RVG1	V-103_184_length_28942_cov_24.581057||full			Overlap (VC_309/VC_310)
RVG1	V-103_187_length_28536_cov_19.593834||full			Outlier
RVG1	V-103_192_length_27714_cov_11.394953||full			Outlier
RVG1	V-103_194_length_27477_cov_8.938626||full			Overlap (VC_628/VC_1040)
RVG1	V-103_1_length_266317_cov_45.430215||full			Overlap (VC_349/VC_404/VC_407)
RVG1	V-103_206_length_26684_cov_6.717789||full			Overlap (VC_744/VC_879)
RVG1	V-103_214_length_26019_cov_7.528347||full			Outlier
RVG1	V-103_215_length_26002_cov_14.194550||full			Outlier
RVG1	V-103_221_length_25192_cov_30.736405||full			Outlier
RVG1	V-103_222_length_25136_cov_9.146964||full			Outlier
RVG1	V-103_244_length_23730_cov_5.639831||full			Overlap (VC_823/VC_877)
RVG1	V-103_249_length_23381_cov_69.327617||full			Outlier
RVG1	V-103_256_length_23090_cov_8.623139||full			Outlier
RVG1	V-103_261_length_23005_cov_30.876950||full			Outlier
RVG1	V-103_286_length_21027_cov_7.666651||full			Outlier
RVG1	V-103_303_length_20369_cov_12.496702||full			Outlier
RVG1	V-103_330_length_18661_cov_10.618026||full			Outlier
RVG1	V-103_33_length_64706_cov_46.519234||full			Overlap (VC_1019/VC_1056)
RVG1	V-103_34_length_63835_cov_37.432596||full			Overlap (VC_935/VC_1254)
RVG1	V-103_354_length_17179_cov_71.024936||full			Outlier
RVG1	V-103_380_length_16254_cov_8.586332||full			Overlap (VC_629/VC_883)
RVG1	V-103_41_length_60987_cov_15.897525||full			Outlier
RVG1	V-103_42_length_60140_cov_9.381426||full			Overlap (VC_169/VC_171)
RVG1	V-103_43_length_60123_cov_22.644719||full			Outlier
RVG1	V-103_55_length_54711_cov_17.355514||full			Overlap (VC_158/VC_178)
RVG1	V-103_59_length_52536_cov_8.295612||full			Overlap (VC_169/VC_171)
RVG1	V-103_625_length_9765_cov_509.726468||full			Outlier
RVG1	V-103_70_length_47108_cov_9.234161||full			Overlap (VC_158/VC_167)
RVG1	V-103_788_length_7708_cov_4.049392||full			Outlier
RVG1	V-103_84_length_43586_cov_72.071880||full			Overlap (VC_158/VC_188)
RVG1	V-103_85_length_43269_cov_45.580020||full			Overlap (VC_239/VC_769)
RVG1	V-103_90_length_41920_cov_10.352084||full			Outlier
RVG1	V-103_94_length_41254_cov_13.684653||full			Outlier
RVG1	V-105_104_length_30014_cov_18.180647||full			Outlier
RVG1	V-105_105_length_29922_cov_43.967824||full			Outlier
RVG1	V-105_129_length_26402_cov_71.368087||full			Overlap (VC_324/VC_339/VC_340)
RVG1	V-105_151_length_24312_cov_6.637713||full			Overlap (VC_285/VC_809)
RVG1	V-105_152_length_24073_cov_47.441794||full			Outlier
RVG1	V-105_185_length_21449_cov_8.541881||full			Outlier
RVG1	V-105_186_length_21430_cov_10.325895||full			Overlap (VC_266/VC_270)
RVG1	V-105_210_length_19671_cov_9.218546||full			Outlier
RVG1	V-105_282_length_15867_cov_5.650772||full			Outlier
RVG1	V-105_35_length_48984_cov_17.058329||full			Outlier
RVG1	V-105_3_length_168807_cov_34.594091||full			Outlier
RVG1	V-105_48_length_41043_cov_19.649166||full			Outlier
RVG1	V-105_4_length_144194_cov_37.729747||full			Outlier
RVG1	V-105_52_length_39795_cov_154.856064||full			Overlap (VC_823/VC_1121)
RVG1	V-105_823_length_6325_cov_44.984211||full			Outlier
RVG1	V-105_82_length_32900_cov_117.739778||full			Outlier
RVG1	V-105_92_length_31509_cov_68.671965||full			Outlier
RVG1	V-105_93_length_31199_cov_21.092153||full			Overlap (VC_113/VC_1045)
RVG1	V-105_99_length_30771_cov_37.512502||full			Outlier
RVG1	V-11_1017_length_17961_cov_16.013515||full			Outlier
RVG1	V-11_103_length_52055_cov_14.500654||full			Overlap (VC_292/VC_313)
RVG1	V-11_1047_length_17654_cov_195.457583||full			Outlier
RVG1	V-11_1049_length_17646_cov_13.626457||full			Outlier
RVG1	V-11_1120_length_16663_cov_11.108261||full			Outlier
RVG1	V-11_114_length_49119_cov_42.898928||full			Overlap (VC_205/VC_826)
RVG1	V-11_1159_length_16263_cov_16.404307||full			Overlap (VC_744/VC_879)
RVG1	V-11_1169_length_16133_cov_14.517602||full			Outlier
RVG1	V-11_1175_length_16116_cov_29.304589||full			Outlier
RVG1	V-11_119_length_48863_cov_10.698594||full			Overlap (VC_205/VC_826)
RVG1	V-11_1206_length_15770_cov_11.657079||full			Outlier
RVG1	V-11_130_length_47251_cov_13.782439||full			Overlap (VC_510/VC_997)
RVG1	V-11_133_length_46853_cov_20.042395||full			Overlap (VC_784/VC_915)
RVG1	V-11_137_length_46559_cov_17.359173||full			Overlap (VC_385/VC_387)
RVG1	V-11_13_length_115342_cov_11.082741||full			Outlier
RVG1	V-11_143_length_45992_cov_55.638200||full			Singleton
RVG1	V-11_144_length_45842_cov_19.343416||full			Outlier
RVG1	V-11_148_length_45357_cov_13.257825||full			Outlier
RVG1	V-11_152_length_45050_cov_10.081742||full			Overlap (VC_190/VC_206)
RVG1	V-11_153_length_45036_cov_10.405193||full			Outlier
RVG1	V-11_154_length_44939_cov_17.578447||full			Overlap (VC_759/VC_960)
RVG1	V-11_1568_length_12692_cov_22.838472||full			Overlap (VC_850/VC_861)
RVG1	V-11_157_length_44487_cov_16.242055||full			Outlier
RVG1	V-11_1648_length_12208_cov_15.561261||full			Outlier
RVG1	V-11_167_length_43453_cov_16.254873||full			Overlap (VC_130/VC_195)
RVG1	V-11_1687_length_11900_cov_10.329168||full			Outlier
RVG1	V-11_168_length_43334_cov_10.985628||full			Overlap (VC_158/VC_164)
RVG1	V-11_1698_length_11861_cov_17.543029||full			Outlier
RVG1	V-11_1699_length_11822_cov_7.492139||full			Outlier
RVG1	V-11_169_length_43179_cov_10.114808||full			Outlier
RVG1	V-11_171_length_43094_cov_9.999744||full			Overlap (VC_52/VC_441)
RVG1	V-11_174_length_43055_cov_37.385814||full			Outlier
RVG1	V-11_187_length_42293_cov_7.696577||full			Overlap (VC_862/VC_1021)
RVG1	V-11_193_length_41708_cov_14.000504||full			Outlier
RVG1	V-11_1_length_161007_cov_68.594556||full			Overlap (VC_938/VC_965)
RVG1	V-11_202_length_41383_cov_15.889397||full			Overlap (VC_158/VC_190/VC_206)
RVG1	V-11_203_length_41348_cov_15.682319||full			Overlap (VC_170/VC_1282)
RVG1	V-11_208_length_41210_cov_15.397449||full			Outlier
RVG1	V-11_20_length_102649_cov_38.436039||full			Overlap (VC_778/VC_779)
RVG1	V-11_212_length_40997_cov_25.315471||full			Outlier
RVG1	V-11_216_length_40903_cov_16.623678||full			Outlier
RVG1	V-11_219_length_40806_cov_37.029889||full			Outlier
RVG1	V-11_226_length_40543_cov_67.278552||full			Overlap (VC_510/VC_998)
RVG1	V-11_2285_length_9188_cov_5.342604||full			Outlier
RVG1	V-11_231_length_40132_cov_10.023255||full			Overlap (VC_205/VC_826)
RVG1	V-11_2334_length_9062_cov_10.258244||full			Outlier
RVG1	V-11_23_length_98474_cov_13.775948||full			Overlap (VC_473/VC_474)
RVG1	V-11_241_length_39777_cov_22.710463||full			Overlap (VC_960/VC_1064)
RVG1	V-11_244_length_39713_cov_11.027535||full			Overlap (VC_602/VC_607)
RVG1	V-11_245_length_39670_cov_18.669847||full			Overlap (VC_747/VC_749)
RVG1	V-11_247_length_39541_cov_20.013017||full			Overlap (VC_1082/VC_1259)
RVG1	V-11_2488_length_8590_cov_8.652255||full			Outlier
RVG1	V-11_250_length_39348_cov_20.195735||full			Overlap (VC_205/VC_826)
RVG1	V-11_253_length_39212_cov_10.117271||full			Overlap (VC_278/VC_822)
RVG1	V-11_256_length_39198_cov_23.776691||full			Overlap (VC_287/VC_594)
RVG1	V-11_259_length_39050_cov_13.629183||full			Overlap (VC_268/VC_867)
RVG1	V-11_2603_length_8269_cov_7.431337||full			Outlier
RVG1	V-11_264_length_38793_cov_18.884196||full			Overlap (VC_252/VC_973/VC_992)
RVG1	V-11_268_length_38702_cov_15.874246||full			Overlap (VC_205/VC_826)
RVG1	V-11_270_length_38649_cov_18.138908||full			Outlier
RVG1	V-11_271_length_38628_cov_14.075675||full			Outlier
RVG1	V-11_280_length_38247_cov_10.258667||full			Overlap (VC_759/VC_960)
RVG1	V-11_281_length_38218_cov_10.454026||full			Outlier
RVG1	V-11_282_length_38025_cov_11.241059||full			Overlap (VC_278/VC_823)
RVG1	V-11_288_length_37824_cov_21.178215||full			Outlier
RVG1	V-11_294_length_37638_cov_30.554027||full			Overlap (VC_960/VC_1021)
RVG1	V-11_29_length_88793_cov_21.861367||full			Outlier
RVG1	V-11_301_length_37086_cov_6.795091||full			Outlier
RVG1	V-11_304_length_36928_cov_8.655656||full			Overlap (VC_862/VC_1021)
RVG1	V-11_309_length_36727_cov_22.266688||full			Overlap (VC_667/VC_705)
RVG1	V-11_324_length_36088_cov_73.369134||full			Overlap (VC_290/VC_623)
RVG1	V-11_330_length_35950_cov_27.569578||full			Overlap (VC_278/VC_823)
RVG1	V-11_335_length_35645_cov_17.734083||full			Outlier
RVG1	V-11_336_length_35611_cov_103.057543||full			Outlier
RVG1	V-11_337_length_35573_cov_10.626077||full			Outlier
RVG1	V-11_339_length_35258_cov_24.397352||full			Overlap (VC_667/VC_705)
RVG1	V-11_341_length_35173_cov_36.079276||full			Outlier
RVG1	V-11_344_length_35051_cov_21.998085||full			Overlap (VC_205/VC_826)
RVG1	V-11_346_length_34968_cov_12.477730||full			Outlier
RVG1	V-11_348_length_34930_cov_68.956645||full			Overlap (VC_1116/VC_1315)
RVG1	V-11_357_length_34497_cov_15.184136||full			Overlap (VC_592/VC_1145)
RVG1	V-11_367_length_34205_cov_7.562196||full			Overlap (VC_705/VC_1115)
RVG1	V-11_376_length_33846_cov_11.194075||full			Overlap (VC_1082/VC_1259)
RVG1	V-11_37_length_80332_cov_112.588475||full			Outlier
RVG1	V-11_382_length_33706_cov_10.391370||full			Outlier
RVG1	V-11_392_length_33305_cov_10.258165||full			Outlier
RVG1	V-11_398_length_33034_cov_22.108099||full			Outlier
RVG1	V-11_402_length_32876_cov_29.659761||full			Overlap (VC_1082/VC_1259)
RVG1	V-11_403_length_32847_cov_43.411777||full			Outlier
RVG1	V-11_413_length_32613_cov_14.855949||full			Outlier
RVG1	V-11_414_length_32600_cov_12.579167||full			Outlier
RVG1	V-11_416_length_32566_cov_11.888007||full			Overlap (VC_705/VC_1114)
RVG1	V-11_420_length_32518_cov_12.724979||full			Overlap (VC_823/VC_1121)
RVG1	V-11_422_length_32462_cov_15.563891||full			Overlap (VC_1082/VC_1259)
RVG1	V-11_427_length_32108_cov_29.419711||full			Outlier
RVG1	V-11_428_length_32099_cov_8.851267||full			Overlap (VC_510/VC_999)
RVG1	V-11_431_length_32016_cov_15.686681||full			Overlap (VC_449/VC_452)
RVG1	V-11_434_length_31945_cov_56.931483||full			Overlap (VC_205/VC_826)
RVG1	V-11_439_length_31778_cov_14.457428||full			Overlap (VC_744/VC_881)
RVG1	V-11_445_length_31544_cov_38.774239||full			Outlier
RVG1	V-11_448_length_31363_cov_8.321867||full			Overlap (VC_205/VC_826)
RVG1	V-11_449_length_31340_cov_15.294486||full			Outlier
RVG1	V-11_450_length_31147_cov_8.081114||full			Overlap (VC_604/VC_605/VC_1001)
RVG1	V-11_453_length_31053_cov_12.929737||full_1			Outlier
RVG1	V-11_462_length_30666_cov_6.817647||full			Outlier
RVG1	V-11_466_length_30574_cov_29.246306||full			Outlier
RVG1	V-11_469_length_30523_cov_13.014704||full			Outlier
RVG1	V-11_46_length_72096_cov_22.626671||full			Overlap (VC_1019/VC_1055)
RVG1	V-11_474_length_30170_cov_29.628225||full			Overlap (VC_264/VC_739)
RVG1	V-11_479_length_30036_cov_22.484940||full			Outlier
RVG1	V-11_484_length_29936_cov_28.306750||full			Overlap (VC_673/VC_675/VC_738)
RVG1	V-11_489_length_29875_cov_9.250637||full			Outlier
RVG1	V-11_491_length_29796_cov_23.904408||full			Overlap (VC_960/VC_1065)
RVG1	V-11_497_length_29597_cov_15.327026||full			Outlier
RVG1	V-11_500_length_29487_cov_30.624185||full			Overlap (VC_759/VC_960)
RVG1	V-11_504_length_29404_cov_11.658046||full			Overlap (VC_264/VC_273/VC_739)
RVG1	V-11_505_length_29327_cov_25.916336||full			Overlap (VC_264/VC_273/VC_739)
RVG1	V-11_506_length_29306_cov_18.943968||full			Outlier
RVG1	V-11_517_length_28920_cov_11.064923||full			Outlier
RVG1	V-11_520_length_28763_cov_96.127769||full			Outlier
RVG1	V-11_522_length_28750_cov_29.467677||full			Outlier
RVG1	V-11_525_length_28698_cov_41.741193||full			Outlier
RVG1	V-11_52_length_67132_cov_21.355964||full			Outlier
RVG1	V-11_538_length_28308_cov_152.042226||full			Overlap (VC_713/VC_972/VC_1027)
RVG1	V-11_549_length_27919_cov_11.063595||full			Outlier
RVG1	V-11_569_length_27474_cov_9.312666||full			Outlier
RVG1	V-11_580_length_27183_cov_17.751216||full			Outlier
RVG1	V-11_585_length_26926_cov_20.498418||full			Outlier
RVG1	V-11_58_length_64276_cov_25.588966||full			Overlap (VC_52/VC_441)
RVG1	V-11_59_length_63936_cov_15.345408||full			Overlap (VC_1328/VC_1436)
RVG1	V-11_60_length_63459_cov_11.750962||full			Overlap (VC_603/VC_837)
RVG1	V-11_618_length_26012_cov_9.128559||full			Overlap (VC_385/VC_386)
RVG1	V-11_62_length_63413_cov_39.360349||full			Overlap (VC_837/VC_931)
RVG1	V-11_632_length_25654_cov_9.537248||full			Outlier
RVG1	V-11_635_length_25607_cov_25.604219||full			Outlier
RVG1	V-11_639_length_25526_cov_34.678772||full			Overlap (VC_744/VC_879/VC_885)
RVG1	V-11_658_length_24968_cov_20.507406||full			Overlap (VC_600/VC_1336)
RVG1	V-11_661_length_24883_cov_11.814443||full			Singleton
RVG1	V-11_668_length_24616_cov_20.595823||full			Overlap (VC_385/VC_388)
RVG1	V-11_681_length_24282_cov_37.218062||full			Overlap (VC_1255/VC_1256)
RVG1	V-11_682_length_24266_cov_278.718145||full			Outlier
RVG1	V-11_686_length_24161_cov_41.121422||full			Outlier
RVG1	V-11_688_length_24059_cov_26.106982||full			Overlap (VC_266/VC_270)
RVG1	V-11_695_length_23848_cov_11.799311||full			Overlap (VC_744/VC_879)
RVG1	V-11_701_length_23723_cov_14.613064||full			Outlier
RVG1	V-11_718_length_23409_cov_11.699109||full			Overlap (VC_261/VC_1355)
RVG1	V-11_720_length_23315_cov_7.464617||full			Overlap (VC_960/VC_1021)
RVG1	V-11_729_length_23029_cov_16.656220||full			Outlier
RVG1	V-11_747_length_22659_cov_10.317245||full			Outlier
RVG1	V-11_749_length_22595_cov_21.387311||full			Outlier
RVG1	V-11_766_length_22339_cov_241.823730||full			Outlier
RVG1	V-11_774_length_21999_cov_149.300811||full			Overlap (VC_641/VC_737/VC_740/VC_742)
RVG1	V-11_779_length_21912_cov_8.462689||full			Outlier
RVG1	V-11_791_length_21775_cov_6.449862||full			Overlap (VC_205/VC_826)
RVG1	V-11_793_length_21751_cov_15.300147||full			Overlap (VC_791/VC_918)
RVG1	V-11_795_length_21744_cov_90.639587||full			Outlier
RVG1	V-11_800_length_21649_cov_10.149440||full			Outlier
RVG1	V-11_801_length_21640_cov_11.886820||full			Overlap (VC_744/VC_879)
RVG1	V-11_803_length_21576_cov_9.203383||full			Overlap (VC_744/VC_879)
RVG1	V-11_809_length_21493_cov_47.245359||full			Outlier
RVG1	V-11_80_length_58120_cov_19.932541||full			Overlap (VC_695/VC_795)
RVG1	V-11_810_length_21471_cov_8.798749||full			Outlier
RVG1	V-11_81_length_57875_cov_14.607195||full			Outlier
RVG1	V-11_823_length_21197_cov_16.282471||full			Overlap (VC_264/VC_641)
RVG1	V-11_824_length_21188_cov_9.815880||full			Overlap (VC_744/VC_879)
RVG1	V-11_827_length_21152_cov_8.028440||full			Outlier
RVG1	V-11_840_length_20914_cov_15.292631||full			Overlap (VC_510/VC_825)
RVG1	V-11_844_length_20824_cov_44.628774||full			Overlap (VC_205/VC_826)
RVG1	V-11_850_length_20734_cov_9.390928||full			Overlap (VC_264/VC_739)
RVG1	V-11_856_length_20641_cov_13.315846||full			Outlier
RVG1	V-11_857_length_20590_cov_10.873582||full			Overlap (VC_510/VC_825)
RVG1	V-11_86_length_56767_cov_138.285548||full			Overlap (VC_588/VC_1001)
RVG1	V-11_870_length_20327_cov_85.935773||full			Outlier
RVG1	V-11_884_length_20050_cov_51.008702||full			Outlier
RVG1	V-11_885_length_20034_cov_18.612593||full			Overlap (VC_708/VC_711/VC_712)
RVG1	V-11_902_length_19762_cov_62.874004||full			Overlap (VC_691/VC_692)
RVG1	V-11_906_length_19726_cov_9.251487||full			Outlier
RVG1	V-11_908_length_19663_cov_7.133670||full			Overlap (VC_617/VC_634)
RVG1	V-11_90_length_56406_cov_7.825664||full			Overlap (VC_239/VC_769/VC_771)
RVG1	V-11_928_length_19412_cov_9.570181||full			Outlier
RVG1	V-11_936_length_19300_cov_57.784515||full			Outlier
RVG1	V-11_94_length_54571_cov_14.446053||full			Outlier
RVG1	V-11_956_length_18966_cov_17.500449||full			Outlier
RVG1	V-11_960_length_18912_cov_16.796680||full			Outlier
RVG1	V-11_965_length_18866_cov_59.096327||full			Outlier
RVG1	V-11_96_length_54306_cov_30.511825||full_1			Outlier
RVG1	V-11_971_length_18682_cov_36.855908||full			Outlier
RVG1	V-11_974_length_18654_cov_79.956234||full			Outlier
RVG1	V-11_986_length_18461_cov_35.867652||full			Outlier
RVG1	V-12_101_length_47909_cov_13.545702||full			Overlap (VC_158/VC_175)
RVG1	V-12_1032_length_16552_cov_17.583076||full			Outlier
RVG1	V-12_105_length_47491_cov_10.586559||full			Outlier
RVG1	V-12_106_length_47279_cov_12.551224||full			Outlier
RVG1	V-12_1073_length_16020_cov_12.698591||full			Overlap (VC_629/VC_1015)
RVG1	V-12_1074_length_16019_cov_35.107429||full			Overlap (VC_629/VC_884)
RVG1	V-12_1081_length_15969_cov_48.243559||full			Outlier
RVG1	V-12_1082_length_15943_cov_33.261581||full			Overlap (VC_629/VC_1071)
RVG1	V-12_111_length_46182_cov_10.973118||full			Overlap (VC_205/VC_826)
RVG1	V-12_112_length_46141_cov_19.548995||full			Outlier
RVG1	V-12_114_length_46075_cov_8.617188||full			Overlap (VC_510/VC_933)
RVG1	V-12_1164_length_15074_cov_7.062454||full			Outlier
RVG1	V-12_1201_length_14779_cov_9.383048||full			Overlap (VC_744/VC_879)
RVG1	V-12_120_length_45551_cov_24.537937||full			Overlap (VC_340/VC_385/VC_386)
RVG1	V-12_124_length_44609_cov_39.581654||full			Overlap (VC_118/VC_431)
RVG1	V-12_130_length_43604_cov_43.481389||full			Outlier
RVG1	V-12_132_length_43306_cov_25.344940||full			Overlap (VC_292/VC_313)
RVG1	V-12_134_length_43233_cov_66.938626||full			Overlap (VC_746/VC_749)
RVG1	V-12_1364_length_13382_cov_15.013431||full			Overlap (VC_1284/VC_1285/VC_1288)
RVG1	V-12_141_length_42493_cov_10.695509||full			Overlap (VC_118/VC_431)
RVG1	V-12_1421_length_13025_cov_12.957594||full			Overlap (VC_850/VC_852/VC_854/VC_857)
RVG1	V-12_1423_length_13019_cov_11.525069||full			Overlap (VC_850/VC_852/VC_854/VC_857)
RVG1	V-12_1424_length_13015_cov_40.030478||full			Overlap (VC_744/VC_879)
RVG1	V-12_1449_length_12813_cov_121.967393||full			Singleton
RVG1	V-12_145_length_42140_cov_53.432292||full			Outlier
RVG1	V-12_147_length_41825_cov_135.456548||full			Overlap (VC_592/VC_1145)
RVG1	V-12_149_length_41386_cov_7.386417||full			Outlier
RVG1	V-12_14_length_85373_cov_10.609695||full			Outlier
RVG1	V-12_150_length_41186_cov_13.503221||full			Overlap (VC_278/VC_823)
RVG1	V-12_151_length_41150_cov_26.581628||full			Overlap (VC_158/VC_167)
RVG1	V-12_152_length_41141_cov_21.135180||full			Overlap (VC_604/VC_605/VC_1001)
RVG1	V-12_153_length_41067_cov_8.485590||full			Outlier
RVG1	V-12_154_length_40882_cov_15.535650||full			Outlier
RVG1	V-12_157_length_40646_cov_7.051736||full			Outlier
RVG1	V-12_158_length_40643_cov_26.743520||full			Overlap (VC_292/VC_313)
RVG1	V-12_1595_length_11893_cov_7.295236||full			Outlier
RVG1	V-12_161_length_40543_cov_14.278799||full			Overlap (VC_510/VC_998)
RVG1	V-12_162_length_40408_cov_8.631031||full			Overlap (VC_747/VC_749)
RVG1	V-12_165_length_40180_cov_18.173259||full			Outlier
RVG1	V-12_166_length_40170_cov_21.702032||full			Outlier
RVG1	V-12_167_length_40113_cov_3001.066653||full			Overlap (VC_278/VC_822)
RVG1	V-12_1788_length_10876_cov_21.414657||full			Outlier
RVG1	V-12_1802_length_10792_cov_6.243923||full			Outlier
RVG1	V-12_181_length_38392_cov_32.817200||full			Outlier
RVG1	V-12_182_length_38265_cov_9.998377||full			Overlap (VC_158/VC_168/VC_199)
RVG1	V-12_184_length_38167_cov_29.440491||full			Overlap (VC_1116/VC_1315)
RVG1	V-12_187_length_38010_cov_138.957423||full			Overlap (VC_510/VC_973/VC_992)
RVG1	V-12_1905_length_10306_cov_8.335089||full			Overlap (VC_1290/VC_1367)
RVG1	V-12_1911_length_10271_cov_5.270752||full			Outlier
RVG1	V-12_191_length_37876_cov_21.547527||full			Outlier
RVG1	V-12_194_length_37781_cov_14.102416||full			Outlier
RVG1	V-12_1994_length_9956_cov_7.287042||full			Outlier
RVG1	V-12_19_length_72074_cov_11.476222||full			Overlap (VC_1019/VC_1055)
RVG1	V-12_203_length_37259_cov_8.346011||full			Overlap (VC_250/VC_294)
RVG1	V-12_205_length_37129_cov_16.016777||full			Overlap (VC_205/VC_826)
RVG1	V-12_2061_length_9657_cov_7.297021||full			Outlier
RVG1	V-12_206_length_37120_cov_11.933064||full			Outlier
RVG1	V-12_210_length_36983_cov_15.744936||full			Overlap (VC_609/VC_1412)
RVG1	V-12_213_length_36718_cov_40.967351||full			Overlap (VC_1042/VC_1197)
RVG1	V-12_214_length_36714_cov_22.330069||full			Overlap (VC_667/VC_705)
RVG1	V-12_216_length_36675_cov_42.081486||full			Overlap (VC_723/VC_972)
RVG1	V-12_218_length_36573_cov_1085.072158||full			Overlap (VC_324/VC_340/VC_385)
RVG1	V-12_220_length_36457_cov_154.279545||full			Overlap (VC_205/VC_826)
RVG1	V-12_224_length_36255_cov_87.480580||full			Overlap (VC_510/VC_686)
RVG1	V-12_229_length_36096_cov_63.597875||full			Overlap (VC_258/VC_265)
RVG1	V-12_22_length_71685_cov_27.857699||full			Overlap (VC_1019/VC_1023/VC_1055)
RVG1	V-12_234_length_35860_cov_98.140651||full			Overlap (VC_278/VC_822)
RVG1	V-12_237_length_35705_cov_115.080505||full			Outlier
RVG1	V-12_2398_length_8602_cov_15.996607||full			Outlier
RVG1	V-12_241_length_35512_cov_27.986068||full			Outlier
RVG1	V-12_242_length_35475_cov_11.823066||full			Outlier
RVG1	V-12_246_length_35333_cov_15.859743||full			Outlier
RVG1	V-12_247_length_35329_cov_35.949906||full			Outlier
RVG1	V-12_250_length_35262_cov_8.880791||full			Outlier
RVG1	V-12_254_length_35122_cov_70.200103||full			Overlap (VC_675/VC_738/VC_1266)
RVG1	V-12_255_length_35092_cov_17.417730||full			Overlap (VC_667/VC_705)
RVG1	V-12_260_length_35014_cov_21.288195||full			Overlap (VC_669/VC_873)
RVG1	V-12_263_length_34926_cov_250.741849||full			Overlap (VC_278/VC_823/VC_1121)
RVG1	V-12_2657_length_7824_cov_8.086369||full			Outlier
RVG1	V-12_268_length_34674_cov_9.548832||full			Outlier
RVG1	V-12_2781_length_7545_cov_7.651402||full			Overlap (VC_1284/VC_1285)
RVG1	V-12_2806_length_7467_cov_7.864409||full			Outlier
RVG1	V-12_284_length_34113_cov_12.531623||full			Overlap (VC_454/VC_513/VC_911)
RVG1	V-12_286_length_34067_cov_9.481889||full			Outlier
RVG1	V-12_296_length_33485_cov_19.561591||full			Overlap (VC_265/VC_272)
RVG1	V-12_2983_length_7105_cov_9.217163||full			Outlier
RVG1	V-12_302_length_33258_cov_30.712044||full			Overlap (VC_747/VC_749)
RVG1	V-12_303_length_33226_cov_12.058364||full			Overlap (VC_510/VC_686)
RVG1	V-12_310_length_32956_cov_38.756694||full			Outlier
RVG1	V-12_313_length_32896_cov_11.819189||full			Overlap (VC_158/VC_175)
RVG1	V-12_315_length_32890_cov_20.848881||full			Overlap (VC_278/VC_823)
RVG1	V-12_318_length_32721_cov_14.388937||full			Overlap (VC_363/VC_941)
RVG1	V-12_326_length_32454_cov_8.290873||full			Overlap (VC_708/VC_711/VC_712)
RVG1	V-12_334_length_32174_cov_15.978766||full			Outlier
RVG1	V-12_33_length_66882_cov_17.386206||full			Overlap (VC_784/VC_915)
RVG1	V-12_340_length_32021_cov_280.930082||full			Overlap (VC_242/VC_774)
RVG1	V-12_3419_length_6322_cov_6.330940||full			Outlier
RVG1	V-12_343_length_31967_cov_6.294027||full			Outlier
RVG1	V-12_348_length_31915_cov_19.826679||full			Overlap (VC_638/VC_972)
RVG1	V-12_351_length_31821_cov_44.533212||full			Overlap (VC_973/VC_992)
RVG1	V-12_353_length_31802_cov_36.428922||full			Overlap (VC_278/VC_823)
RVG1	V-12_359_length_31524_cov_33.358226||full			Outlier
RVG1	V-12_35_length_65929_cov_10.648329||full			Overlap (VC_159/VC_174/VC_182)
RVG1	V-12_369_length_31321_cov_155.692541||full			Outlier
RVG1	V-12_3718_length_5912_cov_8.765580||full			Outlier
RVG1	V-12_375_length_31051_cov_25.161343||full			Overlap (VC_654/VC_1440)
RVG1	V-12_378_length_30905_cov_7.169433||full			Overlap (VC_510/VC_1008)
RVG1	V-12_384_length_30737_cov_407.420377||full			Overlap (VC_264/VC_739)
RVG1	V-12_388_length_30669_cov_9.710753||full			Overlap (VC_629/VC_947)
RVG1	V-12_389_length_30575_cov_9.387221||full			Overlap (VC_744/VC_879)
RVG1	V-12_391_length_30531_cov_7.262305||full			Overlap (VC_290/VC_632/VC_648)
RVG1	V-12_393_length_30461_cov_19.763369||full			Outlier
RVG1	V-12_39_length_62652_cov_34.362557||full			Overlap (VC_837/VC_931)
RVG1	V-12_410_length_29730_cov_73.060657||full			Overlap (VC_264/VC_739)
RVG1	V-12_411_length_29624_cov_26.519192||full			Overlap (VC_1255/VC_1256)
RVG1	V-12_413_length_29557_cov_18.019083||full			Overlap (VC_205/VC_826)
RVG1	V-12_415_length_29441_cov_24.178827||full			Outlier
RVG1	V-12_422_length_29096_cov_11.344134||full			Overlap (VC_290/VC_623/VC_627)
RVG1	V-12_427_length_29035_cov_34.452519||full			Outlier
RVG1	V-12_430_length_28823_cov_88.109497||full			Overlap (VC_823/VC_1120/VC_1121)
RVG1	V-12_432_length_28652_cov_6.769346||full			Outlier
RVG1	V-12_437_length_28463_cov_14.362750||full			Overlap (VC_685/VC_692)
RVG1	V-12_43_length_61857_cov_21.584496||full			Overlap (VC_1328/VC_1436)
RVG1	V-12_440_length_28330_cov_20.235084||full			Outlier
RVG1	V-12_443_length_28263_cov_108.241811||full			Outlier
RVG1	V-12_446_length_28229_cov_11.723433||full_1			Outlier
RVG1	V-12_449_length_28075_cov_24.815168||full			Overlap (VC_713/VC_972/VC_1027)
RVG1	V-12_44_length_61747_cov_32.195941||full			Overlap (VC_603/VC_837)
RVG1	V-12_453_length_27904_cov_43.074186||full			Overlap (VC_744/VC_879)
RVG1	V-12_458_length_27770_cov_9.785207||full			Outlier
RVG1	V-12_463_length_27619_cov_28.453418||full			Outlier
RVG1	V-12_465_length_27598_cov_9.607886||full			Overlap (VC_264/VC_739)
RVG1	V-12_468_length_27545_cov_11.116661||full			Outlier
RVG1	V-12_470_length_27507_cov_39.339137||full			Outlier
RVG1	V-12_476_length_27166_cov_15.456531||full			Overlap (VC_205/VC_826)
RVG1	V-12_478_length_27137_cov_151.502917||full			Overlap (VC_278/VC_823)
RVG1	V-12_480_length_27092_cov_1481.216481||full			Outlier
RVG1	V-12_48_length_60249_cov_7.590657||full			Overlap (VC_158/VC_182)
RVG1	V-12_494_length_26611_cov_45.719498||full			Overlap (VC_744/VC_879)
RVG1	V-12_497_length_26465_cov_34.698145||full			Overlap (VC_658/VC_786)
RVG1	V-12_504_length_26118_cov_12.213598||full_1			Outlier
RVG1	V-12_506_length_26077_cov_27.297287||full_1			Overlap (VC_1319/VC_1380)
RVG1	V-12_512_length_25809_cov_21.089850||full			Outlier
RVG1	V-12_514_length_25787_cov_7.202433||full			Overlap (VC_278/VC_823/VC_1121)
RVG1	V-12_516_length_25755_cov_10.273969||full			Overlap (VC_746/VC_749)
RVG1	V-12_530_length_25439_cov_17.682241||full			Overlap (VC_205/VC_826)
RVG1	V-12_534_length_25370_cov_248.159194||full			Overlap (VC_744/VC_879)
RVG1	V-12_539_length_25255_cov_18.294246||full			Outlier
RVG1	V-12_53_length_58992_cov_77.846395||full			Outlier
RVG1	V-12_546_length_25051_cov_13.216595||full			Outlier
RVG1	V-12_549_length_24967_cov_61.857258||full			Overlap (VC_266/VC_270)
RVG1	V-12_54_length_58784_cov_27.097192||full			Overlap (VC_1324/VC_1443)
RVG1	V-12_552_length_24961_cov_33.202843||full			Overlap (VC_744/VC_879)
RVG1	V-12_553_length_24952_cov_8.066876||full			Outlier
RVG1	V-12_554_length_24906_cov_31.295843||full			Outlier
RVG1	V-12_558_length_24814_cov_19.549214||full			Overlap (VC_600/VC_1336)
RVG1	V-12_55_length_58499_cov_68.065259||full			Outlier
RVG1	V-12_560_length_24787_cov_112.137150||full			Outlier
RVG1	V-12_563_length_24666_cov_32.976352||full			Outlier
RVG1	V-12_565_length_24613_cov_7.848725||full			Outlier
RVG1	V-12_56_length_58182_cov_11.353158||full			Overlap (VC_158/VC_178)
RVG1	V-12_570_length_24569_cov_11.870441||full			Overlap (VC_205/VC_826)
RVG1	V-12_576_length_24370_cov_20.492330||full			Overlap (VC_629/VC_1015)
RVG1	V-12_57_length_57636_cov_248.599851||full			Overlap (VC_292/VC_313)
RVG1	V-12_59_length_56935_cov_28.355907||full			Overlap (VC_292/VC_313)
RVG1	V-12_603_length_23689_cov_15.219218||full			Overlap (VC_289/VC_711)
RVG1	V-12_606_length_23539_cov_8.255578||full			Outlier
RVG1	V-12_610_length_23414_cov_28.415514||full			Outlier
RVG1	V-12_611_length_23395_cov_23.569280||full			Overlap (VC_708/VC_711/VC_712)
RVG1	V-12_614_length_23312_cov_10.786258||full			Overlap (VC_385/VC_386)
RVG1	V-12_617_length_23245_cov_62.499526||full			Outlier
RVG1	V-12_61_length_56582_cov_7.717781||full			Overlap (VC_1019/VC_1053)
RVG1	V-12_622_length_23049_cov_6.465208||full			Outlier
RVG1	V-12_623_length_23040_cov_61.381466||full			Outlier
RVG1	V-12_624_length_23016_cov_55.617090||full			Outlier
RVG1	V-12_638_length_22790_cov_6.758214||full			Outlier
RVG1	V-12_639_length_22781_cov_47.874461||full			Outlier
RVG1	V-12_645_length_22633_cov_28.867482||full			Outlier
RVG1	V-12_650_length_22546_cov_12.542172||full			Overlap (VC_629/VC_1071)
RVG1	V-12_671_length_22175_cov_17.225090||full			Outlier
RVG1	V-12_673_length_22124_cov_23.165164||full			Outlier
RVG1	V-12_675_length_22094_cov_24.966196||full			Outlier
RVG1	V-12_677_length_22057_cov_1595.456913||full			Overlap (VC_744/VC_881)
RVG1	V-12_67_length_56124_cov_19.174606||full			Overlap (VC_404/VC_407)
RVG1	V-12_681_length_21959_cov_39.952748||full			Outlier
RVG1	V-12_686_length_21835_cov_48.298577||full			Outlier
RVG1	V-12_70_length_55499_cov_28.869923||full			Overlap (VC_292/VC_313)
RVG1	V-12_712_length_21233_cov_26.526348||full			Overlap (VC_744/VC_879)
RVG1	V-12_753_length_20426_cov_9.133867||full			Overlap (VC_289/VC_649/VC_721)
RVG1	V-12_75_length_53804_cov_36.464455||full			Overlap (VC_292/VC_313)
RVG1	V-12_760_length_20235_cov_19.274182||full			Outlier
RVG1	V-12_762_length_20208_cov_33.846127||full			Outlier
RVG1	V-12_764_length_20186_cov_7.392430||full			Overlap (VC_629/VC_883)
RVG1	V-12_767_length_20114_cov_12.326587||full			Overlap (VC_942/VC_1109)
RVG1	V-12_776_length_19870_cov_7.700833||full			Overlap (VC_264/VC_273/VC_739)
RVG1	V-12_792_length_19555_cov_7.305077||full			Overlap (VC_708/VC_712)
RVG1	V-12_80_length_52368_cov_77.385258||full			Overlap (VC_250/VC_1050)
RVG1	V-12_811_length_19288_cov_11.810378||full			Overlap (VC_675/VC_738)
RVG1	V-12_820_length_19100_cov_11.725492||full			Outlier
RVG1	V-12_827_length_19029_cov_9.677190||full			Outlier
RVG1	V-12_838_length_18826_cov_94.657557||full			Outlier
RVG1	V-12_83_length_51933_cov_31.549751||full			Outlier
RVG1	V-12_854_length_18641_cov_6.280910||full			Outlier
RVG1	V-12_855_length_18621_cov_8.571529||full			Overlap (VC_667/VC_705)
RVG1	V-12_856_length_18606_cov_12.482669||full			Outlier
RVG1	V-12_857_length_18556_cov_21.070645||full			Outlier
RVG1	V-12_859_length_18523_cov_77.404917||full			Overlap (VC_629/VC_883)
RVG1	V-12_871_length_18349_cov_26.921559||full			Outlier
RVG1	V-12_874_length_18321_cov_17.941640||full			Outlier
RVG1	V-12_877_length_18244_cov_5.310737||full			Outlier
RVG1	V-12_87_length_50511_cov_19.162339||full			Overlap (VC_158/VC_194)
RVG1	V-12_898_length_18071_cov_82.428563||full			Outlier
RVG1	V-12_901_length_18042_cov_11.280091||full			Outlier
RVG1	V-12_916_length_17795_cov_34.367080||full			Outlier
RVG1	V-12_918_length_17781_cov_7.167438||full			Overlap (VC_744/VC_879)
RVG1	V-12_924_length_17742_cov_30.817776||full			Overlap (VC_449/VC_452)
RVG1	V-12_95_length_49117_cov_14.526844||full			Overlap (VC_165/VC_185)
RVG1	V-12_962_length_17319_cov_42.140350||full			Outlier
RVG1	V-12_994_length_17013_cov_13.775091||full			Outlier
RVG1	V-12_99_length_48108_cov_11.822571||full			Overlap (VC_292/VC_313)
RVG1	V-12_9_length_95726_cov_32.078509||full			Outlier
RVG1	V-14_1037_length_13044_cov_18.623682||full			Outlier
RVG1	V-14_103_length_48974_cov_13.352624||full			Overlap (VC_113/VC_1045)
RVG1	V-14_1131_length_12199_cov_87.813323||full			Outlier
RVG1	V-14_113_length_46791_cov_109.342562||full			Overlap (VC_205/VC_826)
RVG1	V-14_123_length_45878_cov_32.705235||full			Overlap (VC_510/VC_686)
RVG1	V-14_125_length_45612_cov_13.153873||full			Overlap (VC_385/VC_388)
RVG1	V-14_126_length_45565_cov_15.723423||full			Overlap (VC_312/VC_597)
RVG1	V-14_137_length_43471_cov_19.701907||full			Outlier
RVG1	V-14_140_length_43153_cov_10.923546||full			Overlap (VC_385/VC_388)
RVG1	V-14_147_length_42483_cov_30.512138||full			Overlap (VC_385/VC_386/VC_388)
RVG1	V-14_149_length_42082_cov_8.122421||full			Overlap (VC_276/VC_1307)
RVG1	V-14_157_length_41496_cov_25.287976||full			Overlap (VC_510/VC_875/VC_993/VC_1008)
RVG1	V-14_159_length_41490_cov_137.372294||full			Outlier
RVG1	V-14_15_length_100783_cov_23.217646||full			Overlap (VC_158/VC_190)
RVG1	V-14_160_length_41478_cov_44.289573||full			Overlap (VC_312/VC_597)
RVG1	V-14_162_length_41135_cov_151.439338||full			Outlier
RVG1	V-14_163_length_41121_cov_55.266522||full			Outlier
RVG1	V-14_169_length_40644_cov_35.640223||full			Overlap (VC_205/VC_826)
RVG1	V-14_178_length_39664_cov_35.055391||full			Outlier
RVG1	V-14_179_length_39563_cov_12.278096||full			Overlap (VC_312/VC_598)
RVG1	V-14_188_length_38828_cov_31.886261||full			Overlap (VC_287/VC_910)
RVG1	V-14_189_length_38809_cov_10.159674||full			Outlier
RVG1	V-14_18_length_93454_cov_12.298793||full			Overlap (VC_170/VC_1282)
RVG1	V-14_193_length_38653_cov_28.195321||full			Overlap (VC_983/VC_1131)
RVG1	V-14_199_length_38282_cov_25.728961||full			Overlap (VC_675/VC_738/VC_1266)
RVG1	V-14_200_length_38264_cov_50.755162||full			Overlap (VC_1042/VC_1197)
RVG1	V-14_207_length_37673_cov_1095.737360||full			Overlap (VC_278/VC_822/VC_1122)
RVG1	V-14_209_length_37320_cov_37.028955||full			Outlier
RVG1	V-14_225_length_36395_cov_75.588828||full			Outlier
RVG1	V-14_226_length_36348_cov_99.178078||full			Overlap (VC_239/VC_769)
RVG1	V-14_22_length_85488_cov_136.407384||full			Overlap (VC_158/VC_167)
RVG1	V-14_237_length_35571_cov_65.391880||full			Overlap (VC_960/VC_1064)
RVG1	V-14_23_length_84267_cov_37.136144||full			Outlier
RVG1	V-14_2514_length_6276_cov_7.575792||full			Outlier
RVG1	V-14_256_length_34481_cov_10.042206||full			Overlap (VC_158/VC_189)
RVG1	V-14_273_length_33818_cov_13.928472||full			Outlier
RVG1	V-14_275_length_33739_cov_82.969095||full			Overlap (VC_205/VC_826)
RVG1	V-14_278_length_33676_cov_58.080902||full			Outlier
RVG1	V-14_280_length_33622_cov_57.857122||full			Outlier
RVG1	V-14_282_length_33437_cov_10.728836||full			Overlap (VC_289/VC_711/VC_715)
RVG1	V-14_284_length_33393_cov_10.740716||full			Outlier
RVG1	V-14_28_length_79303_cov_8.274316||full			Outlier
RVG1	V-14_290_length_33153_cov_16.150462||full			Outlier
RVG1	V-14_291_length_33117_cov_78.615571||full			Overlap (VC_289/VC_649/VC_721)
RVG1	V-14_294_length_32992_cov_27.619850||full			Outlier
RVG1	V-14_297_length_32853_cov_22.090707||full			Overlap (VC_183/VC_599)
RVG1	V-14_299_length_32805_cov_17.481221||full			Outlier
RVG1	V-14_2_length_281159_cov_19.493152||full			Overlap (VC_432/VC_963)
RVG1	V-14_314_length_32031_cov_15.519702||full			Overlap (VC_290/VC_635/VC_648)
RVG1	V-14_319_length_31853_cov_45.525190||full			Overlap (VC_883/VC_1073)
RVG1	V-14_324_length_31607_cov_7.086872||full			Overlap (VC_247/VC_584)
RVG1	V-14_328_length_31285_cov_13.698879||full			Overlap (VC_262/VC_620)
RVG1	V-14_32_length_73847_cov_46.733806||full_1			Overlap (VC_1019/VC_1056)
RVG1	V-14_337_length_30693_cov_28.703962||full			Outlier
RVG1	V-14_348_length_30191_cov_36.808800||full			Outlier
RVG1	V-14_359_length_29984_cov_19.472218||full			Overlap (VC_292/VC_313)
RVG1	V-14_36_length_70759_cov_33.493084||full			Overlap (VC_165/VC_185)
RVG1	V-14_372_length_29285_cov_491.356175||full			Outlier
RVG1	V-14_381_length_28921_cov_14.681459||full			Overlap (VC_686/VC_1002/VC_1005)
RVG1	V-14_388_length_28749_cov_12.582282||full			Overlap (VC_264/VC_739)
RVG1	V-14_390_length_28713_cov_9.599204||full			Overlap (VC_604/VC_610/VC_1001)
RVG1	V-14_391_length_28711_cov_15.609645||full			Outlier
RVG1	V-14_395_length_28642_cov_6.836114||full			Overlap (VC_637/VC_642)
RVG1	V-14_399_length_28457_cov_127.317548||full			Overlap (VC_629/VC_894)
RVG1	V-14_3_length_143703_cov_65.503251||full			Overlap (VC_936/VC_938)
RVG1	V-14_400_length_28397_cov_8.241162||full			Outlier
RVG1	V-14_40_length_68499_cov_40.720881||full			Outlier
RVG1	V-14_412_length_27781_cov_159.226430||full			Outlier
RVG1	V-14_436_length_26586_cov_43.633108||full			Outlier
RVG1	V-14_437_length_26578_cov_22.010293||full			Outlier
RVG1	V-14_454_length_25569_cov_11.179235||full			Overlap (VC_798/VC_1412)
RVG1	V-14_459_length_25397_cov_11.906992||full			Overlap (VC_205/VC_826)
RVG1	V-14_463_length_25195_cov_7.450756||full			Outlier
RVG1	V-14_465_length_25129_cov_7.907952||full			Overlap (VC_1250/VC_1253)
RVG1	V-14_470_length_24865_cov_15.944498||full			Overlap (VC_510/VC_933)
RVG1	V-14_485_length_24412_cov_11.858603||full			Outlier
RVG1	V-14_48_length_64271_cov_27.977420||full			Overlap (VC_158/VC_175)
RVG1	V-14_49_length_64215_cov_12.653429||full			Outlier
RVG1	V-14_500_length_23862_cov_6.514975||full			Outlier
RVG1	V-14_501_length_23833_cov_8.579906||full			Outlier
RVG1	V-14_509_length_23599_cov_8.772723||full			Overlap (VC_250/VC_294)
RVG1	V-14_516_length_23316_cov_14.002150||full			Outlier
RVG1	V-14_526_length_22908_cov_7.799151||full			Outlier
RVG1	V-14_529_length_22838_cov_6.411974||full			Overlap (VC_268/VC_865)
RVG1	V-14_535_length_22559_cov_13.539015||full			Outlier
RVG1	V-14_53_length_62874_cov_27.931597||full			Overlap (VC_157/VC_174/VC_182)
RVG1	V-14_544_length_22300_cov_11.692650||full			Overlap (VC_278/VC_823)
RVG1	V-14_552_length_22025_cov_14.008239||full			Overlap (VC_205/VC_826)
RVG1	V-14_557_length_21922_cov_15.975442||full			Overlap (VC_517/VC_1009)
RVG1	V-14_562_length_21643_cov_36.413934||full			Overlap (VC_258/VC_265)
RVG1	V-14_566_length_21524_cov_9.268340||full			Overlap (VC_744/VC_881)
RVG1	V-14_575_length_21102_cov_12.614862||full			Outlier
RVG1	V-14_58_length_60078_cov_23.454109||full			Overlap (VC_158/VC_198)
RVG1	V-14_601_length_20265_cov_8.682434||full			Overlap (VC_744/VC_881)
RVG1	V-14_617_length_19704_cov_56.406128||full			Overlap (VC_737/VC_740/VC_742)
RVG1	V-14_663_length_18628_cov_31.202767||full			Outlier
RVG1	V-14_68_length_58389_cov_44.337728||full			Overlap (VC_158/VC_176)
RVG1	V-14_692_length_18112_cov_9.285928||full			Outlier
RVG1	V-14_71_length_57505_cov_397.511923||full			Overlap (VC_826/VC_973)
RVG1	V-14_728_length_17279_cov_23.773281||full			Outlier
RVG1	V-14_731_length_17260_cov_8.781172||full			Overlap (VC_1271/VC_1273)
RVG1	V-14_75_length_57019_cov_10.488993||full			Overlap (VC_239/VC_769/VC_770)
RVG1	V-14_80_length_55423_cov_16.232481||full			Overlap (VC_1019/VC_1053)
RVG1	V-14_822_length_15818_cov_8.511895||full			Outlier
RVG1	V-14_97_length_50200_cov_53.418207||full			Outlier
RVG1	V-14_984_length_13544_cov_17.504743||full			Overlap (VC_850/VC_852/VC_854/VC_857/VC_1291)
RVG1	V-14_9_length_105519_cov_53.380699||full			Outlier
RVG1	V-18_107_length_45512_cov_14.037772||full			Overlap (VC_510/VC_686/VC_825)
RVG1	V-18_110_length_45181_cov_7.029251||full			Outlier
RVG1	V-18_1114_length_13397_cov_9.702893||full			Outlier
RVG1	V-18_118_length_43903_cov_8.264938||full			Outlier
RVG1	V-18_124_length_43292_cov_71.010408||full			Overlap (VC_588/VC_1001)
RVG1	V-18_126_length_42640_cov_25.544253||full			Overlap (VC_324/VC_340/VC_385)
RVG1	V-18_129_length_42403_cov_9.388283||full			Overlap (VC_510/VC_973/VC_992)
RVG1	V-18_12_length_86588_cov_32.296315||full			Overlap (VC_158/VC_182)
RVG1	V-18_131_length_42223_cov_11.124360||full			Overlap (VC_287/VC_594)
RVG1	V-18_1425_length_10854_cov_12.611631||full			Outlier
RVG1	V-18_144_length_41527_cov_15.785518||full_1			Overlap (VC_250/VC_294)
RVG1	V-18_147_length_41493_cov_13.139582||full			Overlap (VC_510/VC_686/VC_825)
RVG1	V-18_148_length_41446_cov_16.351598||full			Overlap (VC_1019/VC_1055)
RVG1	V-18_150_length_41314_cov_62.787368||full			Outlier
RVG1	V-18_151_length_41283_cov_17.098962||full			Overlap (VC_287/VC_594)
RVG1	V-18_1569_length_10155_cov_11.379307||full			Singleton
RVG1	V-18_157_length_41015_cov_8.676904||full			Outlier
RVG1	V-18_15_length_79714_cov_8.719228||full			Overlap (VC_158/VC_169)
RVG1	V-18_163_length_40400_cov_40.556327||full			Outlier
RVG1	V-18_169_length_39825_cov_48.029545||full			Overlap (VC_266/VC_270)
RVG1	V-18_176_length_39580_cov_20.276660||full			Overlap (VC_744/VC_881)
RVG1	V-18_1860_length_8874_cov_7.104320||full			Outlier
RVG1	V-18_188_length_38629_cov_16.368824||full			Overlap (VC_264/VC_738)
RVG1	V-18_18_length_74226_cov_62.341805||full			Overlap (VC_7/VC_17)
RVG1	V-18_194_length_38484_cov_15.393583||full			Overlap (VC_862/VC_1021)
RVG1	V-18_203_length_38023_cov_62.293142||full			Overlap (VC_205/VC_826)
RVG1	V-18_206_length_37731_cov_26.227041||full			Overlap (VC_651/VC_1310/VC_1335)
RVG1	V-18_213_length_37277_cov_12.719601||full			Outlier
RVG1	V-18_21_length_70556_cov_59.167898||full			Outlier
RVG1	V-18_223_length_36543_cov_21.721169||full			Overlap (VC_249/VC_519)
RVG1	V-18_2265_length_7487_cov_7.693622||full			Outlier
RVG1	V-18_227_length_36407_cov_59.762764||full			Overlap (VC_667/VC_705)
RVG1	V-18_229_length_36269_cov_12.170597||full			Outlier
RVG1	V-18_232_length_35846_cov_20.133302||full			Overlap (VC_826/VC_973)
RVG1	V-18_235_length_35794_cov_59.831137||full			Overlap (VC_510/VC_875/VC_991/VC_1008)
RVG1	V-18_239_length_35627_cov_19.039750||full			Outlier
RVG1	V-18_240_length_35478_cov_18.394122||full			Overlap (VC_517/VC_1009)
RVG1	V-18_247_length_35295_cov_64.163593||full			Outlier
RVG1	V-18_248_length_35295_cov_7.434308||full			Outlier
RVG1	V-18_256_length_34735_cov_11.429931||full			Outlier
RVG1	V-18_259_length_34574_cov_12.715171||full			Overlap (VC_250/VC_294)
RVG1	V-18_262_length_34388_cov_19.523986||full			Outlier
RVG1	V-18_263_length_34248_cov_20.201299||full			Outlier
RVG1	V-18_265_length_34148_cov_9.566744||full			Outlier
RVG1	V-18_268_length_34125_cov_45.972439||full			Overlap (VC_309/VC_310)
RVG1	V-18_272_length_33987_cov_37.098904||full			Overlap (VC_289/VC_649/VC_721)
RVG1	V-18_274_length_33887_cov_103.139572||full			Overlap (VC_617/VC_631/VC_634)
RVG1	V-18_278_length_33693_cov_37.661573||full			Outlier
RVG1	V-18_284_length_33238_cov_25.581141||full			Overlap (VC_341/VC_397)
RVG1	V-18_289_length_32957_cov_112.421737||full			Overlap (VC_183/VC_599)
RVG1	V-18_28_length_63930_cov_34.078920||full			Overlap (VC_239/VC_769)
RVG1	V-18_295_length_32744_cov_15.265135||full			Outlier
RVG1	V-18_298_length_32448_cov_66.914148||full			Overlap (VC_705/VC_1113)
RVG1	V-18_299_length_32223_cov_34.410563||full			Overlap (VC_247/VC_584)
RVG1	V-18_315_length_31278_cov_16.120104||full			Overlap (VC_158/VC_199)
RVG1	V-18_326_length_30518_cov_50.999442||full			Overlap (VC_1082/VC_1327)
RVG1	V-18_328_length_30444_cov_42.571753||full			Overlap (VC_713/VC_972)
RVG1	V-18_336_length_30134_cov_22.876525||full			Outlier
RVG1	V-18_339_length_29915_cov_65.400268||full			Overlap (VC_274/VC_716)
RVG1	V-18_350_length_29312_cov_11.814130||full			Outlier
RVG1	V-18_352_length_29175_cov_6.824588||full			Overlap (VC_288/VC_290/VC_639)
RVG1	V-18_36_length_59178_cov_22.131032||full			Overlap (VC_1019/VC_1055)
RVG1	V-18_370_length_28613_cov_14.424995||full			Overlap (VC_744/VC_881)
RVG1	V-18_380_length_27855_cov_10.098345||full			Overlap (VC_645/VC_707)
RVG1	V-18_384_length_27761_cov_32.441818||full			Overlap (VC_287/VC_1125)
RVG1	V-18_391_length_27440_cov_42.010955||full			Outlier
RVG1	V-18_399_length_26806_cov_6.504990||full			Outlier
RVG1	V-18_402_length_26590_cov_6.369927||full			Outlier
RVG1	V-18_412_length_26185_cov_24.789208||full			Outlier
RVG1	V-18_413_length_26170_cov_11.023856||full			Overlap (VC_113/VC_1045)
RVG1	V-18_414_length_26068_cov_8.803252||full			Outlier
RVG1	V-18_415_length_26065_cov_67.236794||full			Overlap (VC_823/VC_877)
RVG1	V-18_419_length_25910_cov_8.031135||full			Overlap (VC_744/VC_881)
RVG1	V-18_41_length_56942_cov_66.270185||full			Overlap (VC_158/VC_181)
RVG1	V-18_420_length_25903_cov_14.334997||full			Outlier
RVG1	V-18_424_length_25814_cov_12.500796||full			Outlier
RVG1	V-18_426_length_25648_cov_14.405736||full			Overlap (VC_686/VC_994)
RVG1	V-18_430_length_25547_cov_9.383022||full			Overlap (VC_287/VC_910)
RVG1	V-18_431_length_25542_cov_39.597167||full			Overlap (VC_278/VC_823)
RVG1	V-18_432_length_25531_cov_13.825797||full			Overlap (VC_693/VC_694)
RVG1	V-18_446_length_25036_cov_25.956647||full			Overlap (VC_264/VC_273/VC_739)
RVG1	V-18_450_length_24860_cov_17.056803||full			Overlap (VC_264/VC_273/VC_739)
RVG1	V-18_454_length_24794_cov_32.335058||full			Overlap (VC_1255/VC_1256)
RVG1	V-18_458_length_24566_cov_64.434703||full			Overlap (VC_510/VC_875/VC_991/VC_1008)
RVG1	V-18_46_length_55975_cov_17.500590||full			Overlap (VC_1019/VC_1053)
RVG1	V-18_480_length_23613_cov_7.866500||full			Outlier
RVG1	V-18_505_length_22845_cov_5.956297||full			Outlier
RVG1	V-18_524_length_22180_cov_14.384316||full			Outlier
RVG1	V-18_55_length_52831_cov_9.465193||full			Overlap (VC_174/VC_182)
RVG1	V-18_571_length_21494_cov_19.839918||full			Outlier
RVG1	V-18_575_length_21395_cov_8.630600||full			Outlier
RVG1	V-18_578_length_21335_cov_17.483506||full			Outlier
RVG1	V-18_616_length_20539_cov_49.394405||full			Overlap (VC_1042/VC_1197)
RVG1	V-18_632_length_20166_cov_44.560390||full			Outlier
RVG1	V-18_651_length_19760_cov_691.007409||full			Outlier
RVG1	V-18_6_length_109591_cov_10.669972||full			Outlier
RVG1	V-18_707_length_18599_cov_15.933941||full			Outlier
RVG1	V-18_708_length_18588_cov_25.523121||full			Outlier
RVG1	V-18_709_length_18570_cov_64.614853||full			Outlier
RVG1	V-18_715_length_18480_cov_8.780678||full			Outlier
RVG1	V-18_728_length_18166_cov_311.937000||full			Outlier
RVG1	V-18_74_length_50074_cov_16.756652||full			Overlap (VC_509/VC_510)
RVG1	V-18_761_length_17335_cov_19.312269||full			Overlap (VC_335/VC_729)
RVG1	V-18_78_length_49668_cov_38.884284||full			Overlap (VC_158/VC_188)
RVG1	V-18_796_length_16863_cov_8.342515||full			Overlap (VC_707/VC_891)
RVG1	V-18_818_length_16634_cov_54.946438||full			Outlier
RVG1	V-18_82_length_49110_cov_31.552971||full			Outlier
RVG1	V-18_85_length_48905_cov_92.239386||full			Overlap (VC_312/VC_597)
RVG1	V-18_887_length_15776_cov_10.808282||full			Overlap (VC_707/VC_891)
RVG1	V-18_892_length_15737_cov_28.822982||full			Overlap (VC_1069/VC_1092)
RVG1	V-18_897_length_15663_cov_100.603024||full			Overlap (VC_1317/VC_1319)
RVG1	V-18_920_length_15390_cov_10.005282||full			Overlap (VC_508/VC_1095)
RVG1	V-18_92_length_47475_cov_11.116343||full			Overlap (VC_604/VC_610/VC_1001)
RVG1	V-18_95_length_47098_cov_33.025827||full			Overlap (VC_118/VC_431)
RVG1	V-18_9_length_100946_cov_23.759830||full			Overlap (VC_158/VC_190)
RVG1	V-22_100_length_51239_cov_12.473507||full			Overlap (VC_862/VC_1021)
RVG1	V-22_101_length_51224_cov_21.946941||full			Overlap (VC_718/VC_729/VC_744)
RVG1	V-22_105_length_50408_cov_12.856116||full			Outlier
RVG1	V-22_114_length_48755_cov_282.938953||full			Overlap (VC_731/VC_1019)
RVG1	V-22_118_length_47825_cov_31.532866||full			Overlap (VC_292/VC_313)
RVG1	V-22_1195_length_12357_cov_61.863681||full			Outlier
RVG1	V-22_122_length_47059_cov_18.727236||full			Overlap (VC_239/VC_769/VC_770)
RVG1	V-22_123_length_46993_cov_21.624462||full			Overlap (VC_205/VC_826)
RVG1	V-22_124_length_46921_cov_29.959203||full			Overlap (VC_158/VC_190/VC_206)
RVG1	V-22_125_length_46577_cov_16.408108||full			Outlier
RVG1	V-22_127_length_45954_cov_32.783895||full			Overlap (VC_510/VC_686)
RVG1	V-22_12_length_109351_cov_26.021968||full			Overlap (VC_936/VC_938)
RVG1	V-22_137_length_43859_cov_36.847114||full			Overlap (VC_1324/VC_1443)
RVG1	V-22_140_length_43664_cov_38.504850||full			Outlier
RVG1	V-22_142_length_43594_cov_38.201360||full			Overlap (VC_277/VC_515)
RVG1	V-22_145_length_43118_cov_16.068226||full			Overlap (VC_746/VC_749)
RVG1	V-22_1518_length_9949_cov_13.290176||full			Outlier
RVG1	V-22_164_length_41366_cov_13.083876||full			Overlap (VC_268/VC_867)
RVG1	V-22_165_length_41292_cov_26.214734||full			Overlap (VC_205/VC_826/VC_973)
RVG1	V-22_169_length_40522_cov_136.263622||full			Overlap (VC_307/VC_591)
RVG1	V-22_17_length_97527_cov_26.556026||full			Overlap (VC_473/VC_474)
RVG1	V-22_181_length_39441_cov_162.301427||full			Outlier
RVG1	V-22_18_length_95881_cov_31.684710||full			Overlap (VC_936/VC_938)
RVG1	V-22_190_length_38866_cov_19.030017||full			Overlap (VC_693/VC_694)
RVG1	V-22_197_length_38175_cov_28.990714||full			Overlap (VC_277/VC_515)
RVG1	V-22_201_length_37944_cov_8.677189||full			Overlap (VC_289/VC_711/VC_715/VC_719)
RVG1	V-22_206_length_37809_cov_13.657414||full			Overlap (VC_1353/VC_1357)
RVG1	V-22_2137_length_7556_cov_5.734169||full			Outlier
RVG1	V-22_213_length_37332_cov_31.140811||full			Overlap (VC_249/VC_519)
RVG1	V-22_219_length_36607_cov_19.370267||full			Overlap (VC_1045/VC_1306)
RVG1	V-22_231_length_35727_cov_58.837155||full			Overlap (VC_960/VC_1022/VC_1068)
RVG1	V-22_2370_length_6964_cov_7.670719||full			Outlier
RVG1	V-22_237_length_35302_cov_18.872727||full			Overlap (VC_786/VC_787)
RVG1	V-22_24_length_88922_cov_73.890511||full			Outlier
RVG1	V-22_250_length_34508_cov_66.449946||full			Overlap (VC_342/VC_1117)
RVG1	V-22_251_length_34478_cov_33.882985||full			Overlap (VC_614/VC_615)
RVG1	V-22_254_length_34327_cov_85.359769||full			Overlap (VC_1000/VC_1017)
RVG1	V-22_255_length_34257_cov_11.534589||full			Outlier
RVG1	V-22_257_length_34236_cov_15.751850||full			Overlap (VC_510/VC_875/VC_991/VC_1008)
RVG1	V-22_260_length_34184_cov_15.461895||full			Overlap (VC_167/VC_184/VC_192)
RVG1	V-22_264_length_34078_cov_17.499515||full			Overlap (VC_896/VC_932)
RVG1	V-22_26_length_85725_cov_69.471309||full			Overlap (VC_165/VC_185)
RVG1	V-22_272_length_33581_cov_27.269015||full			Overlap (VC_172/VC_200)
RVG1	V-22_274_length_33531_cov_40.414147||full			Overlap (VC_176/VC_201)
RVG1	V-22_275_length_33382_cov_33.529031||full			Overlap (VC_638/VC_972)
RVG1	V-22_27_length_82511_cov_18.370792||full			Overlap (VC_170/VC_1282)
RVG1	V-22_280_length_33145_cov_8.931248||full			Outlier
RVG1	V-22_286_length_32887_cov_22.575932||full			Outlier
RVG1	V-22_297_length_32396_cov_8.281253||full			Overlap (VC_705/VC_1113)
RVG1	V-22_2_length_179154_cov_823.081396||full			Overlap (VC_938/VC_965)
RVG1	V-22_303_length_32110_cov_72.497021||full			Outlier
RVG1	V-22_305_length_32081_cov_10.945357||full			Outlier
RVG1	V-22_306_length_32071_cov_69.071183||full			Overlap (VC_188/VC_208)
RVG1	V-22_307_length_32065_cov_45.850359||full			Overlap (VC_759/VC_960)
RVG1	V-22_315_length_31730_cov_52.946425||full			Overlap (VC_1255/VC_1258)
RVG1	V-22_318_length_31648_cov_11.388314||full			Outlier
RVG1	V-22_322_length_31488_cov_28.650781||full			Outlier
RVG1	V-22_327_length_31364_cov_13.174327||full			Overlap (VC_617/VC_631/VC_634)
RVG1	V-22_332_length_30995_cov_16.330995||full			Overlap (VC_693/VC_694)
RVG1	V-22_334_length_30971_cov_11.453778||full			Outlier
RVG1	V-22_35_length_70532_cov_13.617308||full			Outlier
RVG1	V-22_372_length_29628_cov_31.583302||full			Overlap (VC_205/VC_826)
RVG1	V-22_376_length_29560_cov_8.000576||full			Outlier
RVG1	V-22_387_length_29130_cov_469.315942||full_1			Outlier
RVG1	V-22_389_length_29010_cov_32.020687||full			Overlap (VC_667/VC_705)
RVG1	V-22_390_length_28918_cov_29.136091||full			Overlap (VC_385/VC_386)
RVG1	V-22_391_length_28806_cov_15.990505||full			Outlier
RVG1	V-22_396_length_28642_cov_11.625074||full			Outlier
RVG1	V-22_397_length_28553_cov_40.473296||full			Overlap (VC_901/VC_903)
RVG1	V-22_402_length_28441_cov_8.187628||full			Outlier
RVG1	V-22_413_length_27542_cov_13.385746||full			Overlap (VC_288/VC_290/VC_639)
RVG1	V-22_419_length_27399_cov_68.280939||full			Overlap (VC_960/VC_1064)
RVG1	V-22_420_length_27346_cov_14.021106||full			Outlier
RVG1	V-22_426_length_27123_cov_13.597939||full			Outlier
RVG1	V-22_428_length_27090_cov_59.593268||full			Overlap (VC_629/VC_1072)
RVG1	V-22_433_length_26822_cov_34.752942||full			Outlier
RVG1	V-22_436_length_26707_cov_14.230227||full_1			Outlier
RVG1	V-22_439_length_26581_cov_101.899872||full			Overlap (VC_870/VC_960/VC_1022)
RVG1	V-22_445_length_26501_cov_18.326098||full			Outlier
RVG1	V-22_448_length_26455_cov_9.636629||full			Overlap (VC_1069/VC_1092)
RVG1	V-22_44_length_63847_cov_208.935211||full			Overlap (VC_1019/VC_1056)
RVG1	V-22_45_length_63434_cov_165.623613||full			Overlap (VC_158/VC_177)
RVG1	V-22_460_length_25932_cov_11.177030||full			Overlap (VC_290/VC_623/VC_627)
RVG1	V-22_479_length_25381_cov_8.684277||full			Outlier
RVG1	V-22_480_length_25350_cov_12.561336||full			Outlier
RVG1	V-22_481_length_25331_cov_7.228557||full			Overlap (VC_289/VC_649/VC_721)
RVG1	V-22_485_length_25140_cov_11.279011||full			Outlier
RVG1	V-22_487_length_25115_cov_25.107422||full			Overlap (VC_744/VC_879/VC_882)
RVG1	V-22_510_length_24206_cov_7.229597||full			Outlier
RVG1	V-22_514_length_23962_cov_43.822228||full			Overlap (VC_693/VC_694)
RVG1	V-22_525_length_23677_cov_7.313648||full			Overlap (VC_287/VC_1007)
RVG1	V-22_529_length_23594_cov_17.141425||full			Outlier
RVG1	V-22_531_length_23532_cov_7.893470||full			Overlap (VC_205/VC_826)
RVG1	V-22_532_length_23507_cov_17.369734||full			Overlap (VC_290/VC_640)
RVG1	V-22_537_length_23417_cov_36.279856||full			Outlier
RVG1	V-22_539_length_23400_cov_20.630713||full			Overlap (VC_205/VC_826)
RVG1	V-22_541_length_23343_cov_11.510993||full			Outlier
RVG1	V-22_549_length_23101_cov_10.346047||full			Overlap (VC_510/VC_1008)
RVG1	V-22_54_length_61883_cov_61.032865||full			Outlier
RVG1	V-22_554_length_22956_cov_7.100520||full			Overlap (VC_205/VC_826)
RVG1	V-22_564_length_22602_cov_41.786579||full			Overlap (VC_713/VC_887)
RVG1	V-22_565_length_22573_cov_6.108580||full			Outlier
RVG1	V-22_571_length_22333_cov_32.651405||full			Overlap (VC_878/VC_943)
RVG1	V-22_57_length_61116_cov_17.888308||full			Overlap (VC_1019/VC_1055)
RVG1	V-22_580_length_22055_cov_29.385682||full			Outlier
RVG1	V-22_581_length_22039_cov_41.699964||full			Outlier
RVG1	V-22_582_length_22036_cov_17.920295||full			Overlap (VC_791/VC_918)
RVG1	V-22_59_length_59652_cov_11.552528||full			Overlap (VC_158/VC_197)
RVG1	V-22_601_length_21512_cov_7.361421||full			Outlier
RVG1	V-22_60_length_59437_cov_37.725590||full			Overlap (VC_158/VC_198)
RVG1	V-22_615_length_21172_cov_165.963584||full			Overlap (VC_744/VC_879/VC_885)
RVG1	V-22_62_length_58211_cov_509.829235||full			Overlap (VC_158/VC_176/VC_201)
RVG1	V-22_649_length_20226_cov_134.210649||full			Outlier
RVG1	V-22_663_length_19956_cov_8.751219||full			Outlier
RVG1	V-22_66_length_56956_cov_13.277306||full			Overlap (VC_1019/VC_1053)
RVG1	V-22_670_length_19835_cov_17.401416||full			Overlap (VC_744/VC_879/VC_885/VC_889)
RVG1	V-22_679_length_19599_cov_6.969863||full			Outlier
RVG1	V-22_683_length_19537_cov_22.723180||full			Overlap (VC_744/VC_879)
RVG1	V-22_71_length_56116_cov_29.302635||full			Overlap (VC_158/VC_173)
RVG1	V-22_729_length_18309_cov_15.980497||full			Overlap (VC_508/VC_707)
RVG1	V-22_761_length_17652_cov_119.835767||full			Outlier
RVG1	V-22_78_length_54769_cov_53.677541||full			Outlier
RVG1	V-22_91_length_52299_cov_64.500689||full			Overlap (VC_292/VC_313)
RVG1	V-22_92_length_52283_cov_37.657080||full			Outlier
RVG1	V-22_967_length_14769_cov_11.834715||full			Overlap (VC_1051/VC_1052)
RVG1	V-22_9_length_131425_cov_26.459785||full			Overlap (VC_936/VC_938)
RVG1	V-30_102_length_51081_cov_58.394622||full			Outlier
RVG1	V-30_1049_length_15783_cov_18.595689||full			Overlap (VC_744/VC_879)
RVG1	V-30_107_length_49927_cov_9.245829||full			Overlap (VC_693/VC_694)
RVG1	V-30_1093_length_15237_cov_57.230997||full			Overlap (VC_262/VC_620/VC_1132)
RVG1	V-30_109_length_49692_cov_28.556299||full			Overlap (VC_510/VC_686)
RVG1	V-30_120_length_48368_cov_21.928135||full			Outlier
RVG1	V-30_126_length_47782_cov_15.183292||full			Outlier
RVG1	V-30_131_length_47365_cov_57.814944||full			Overlap (VC_239/VC_769/VC_770)
RVG1	V-30_135_length_46644_cov_23.011140||full			Overlap (VC_174/VC_182)
RVG1	V-30_1401_length_12675_cov_6.118859||full			Overlap (VC_850/VC_852/VC_854/VC_857/VC_1291)
RVG1	V-30_1435_length_12407_cov_8.876133||full			Outlier
RVG1	V-30_1465_length_12227_cov_8.372823||full			Overlap (VC_850/VC_861)
RVG1	V-30_148_length_44673_cov_11.305482||full			Overlap (VC_172/VC_200)
RVG1	V-30_151_length_44323_cov_42.870539||full			Outlier
RVG1	V-30_1526_length_11774_cov_27.803994||full			Overlap (VC_852/VC_854/VC_855/VC_857)
RVG1	V-30_153_length_43907_cov_212.963650||full			Overlap (VC_510/VC_686)
RVG1	V-30_156_length_43700_cov_10.620438||full			Overlap (VC_239/VC_769)
RVG1	V-30_157_length_43456_cov_18.280915||full			Overlap (VC_158/VC_164/VC_180)
RVG1	V-30_159_length_43320_cov_22.748573||full			Overlap (VC_862/VC_1021)
RVG1	V-30_15_length_105823_cov_26.405019||full			Overlap (VC_413/VC_966)
RVG1	V-30_162_length_42930_cov_116.470601||full			Overlap (VC_960/VC_1021)
RVG1	V-30_1637_length_11004_cov_13.059640||full			Outlier
RVG1	V-30_173_length_41864_cov_21.927097||full			Outlier
RVG1	V-30_176_length_41720_cov_10.784639||full			Overlap (VC_758/VC_764)
RVG1	V-30_180_length_41536_cov_10.495528||full			Outlier
RVG1	V-30_188_length_40759_cov_19.150575||full			Overlap (VC_265/VC_272)
RVG1	V-30_18_length_102412_cov_69.562521||full			Overlap (VC_349/VC_404/VC_407)
RVG1	V-30_199_length_39444_cov_9.775978||full			Overlap (VC_205/VC_826)
RVG1	V-30_202_length_39289_cov_97.152368||full			Outlier
RVG1	V-30_203_length_39241_cov_12.013474||full			Overlap (VC_973/VC_992/VC_1045)
RVG1	V-30_206_length_39049_cov_12.449274||full			Outlier
RVG1	V-30_208_length_38953_cov_16.643401||full			Outlier
RVG1	V-30_212_length_38707_cov_365.249301||full			Overlap (VC_983/VC_1131)
RVG1	V-30_217_length_38376_cov_40.448449||full			Outlier
RVG1	V-30_221_length_38097_cov_22.850481||full			Outlier
RVG1	V-30_2246_length_8253_cov_5.490364||full			Outlier
RVG1	V-30_226_length_37993_cov_36.485213||full			Overlap (VC_1020/VC_1021)
RVG1	V-30_2364_length_7887_cov_9.786389||full			Outlier
RVG1	V-30_238_length_37428_cov_12.918016||full			Overlap (VC_264/VC_641/VC_737/VC_740/VC_742)
RVG1	V-30_23_length_92058_cov_41.479734||full			Outlier
RVG1	V-30_247_length_36663_cov_19.268002||full			Outlier
RVG1	V-30_251_length_36579_cov_71.485462||full			Overlap (VC_509/VC_510)
RVG1	V-30_25_length_89777_cov_12.856992||full			Overlap (VC_158/VC_167)
RVG1	V-30_2606_length_7198_cov_16.843483||full			Outlier
RVG1	V-30_260_length_36211_cov_8.989905||full			Overlap (VC_614/VC_652)
RVG1	V-30_265_length_35798_cov_23.871583||full			Overlap (VC_292/VC_313)
RVG1	V-30_269_length_35692_cov_14.600864||full			Overlap (VC_158/VC_190/VC_206)
RVG1	V-30_273_length_35564_cov_101.051762||full			Overlap (VC_686/VC_1002/VC_1005)
RVG1	V-30_276_length_35336_cov_10.718064||full			Overlap (VC_250/VC_294)
RVG1	V-30_277_length_35335_cov_12.178713||full			Outlier
RVG1	V-30_27_length_87488_cov_15.936351||full			Overlap (VC_165/VC_185)
RVG1	V-30_286_length_34881_cov_37.336645||full			Overlap (VC_510/VC_983)
RVG1	V-30_288_length_34833_cov_290.147536||full			Overlap (VC_289/VC_711/VC_715)
RVG1	V-30_289_length_34820_cov_23.930361||full			Overlap (VC_960/VC_1065)
RVG1	V-30_290_length_34769_cov_11.085873||full			Overlap (VC_174/VC_182)
RVG1	V-30_291_length_34737_cov_23.377458||full			Outlier
RVG1	V-30_295_length_34573_cov_34.866620||full			Overlap (VC_385/VC_387)
RVG1	V-30_299_length_34454_cov_27.320591||full			Overlap (VC_280/VC_505)
RVG1	V-30_304_length_34328_cov_48.876871||full			Overlap (VC_1000/VC_1017)
RVG1	V-30_317_length_34031_cov_9.144985||full			Outlier
RVG1	V-30_31_length_79433_cov_40.731009||full			Overlap (VC_158/VC_164)
RVG1	V-30_321_length_33802_cov_19.827333||full			Overlap (VC_637/VC_642)
RVG1	V-30_322_length_33678_cov_7.431490||full			Overlap (VC_510/VC_875/VC_991/VC_1008)
RVG1	V-30_323_length_33673_cov_10.688232||full			Overlap (VC_758/VC_761)
RVG1	V-30_324_length_33658_cov_27.273666||full			Outlier
RVG1	V-30_333_length_33367_cov_15.898595||full			Overlap (VC_758/VC_764)
RVG1	V-30_335_length_33344_cov_38.289255||full			Overlap (VC_289/VC_721)
RVG1	V-30_341_length_33012_cov_12.611372||full			Overlap (VC_744/VC_881)
RVG1	V-30_342_length_32960_cov_11.723325||full			Overlap (VC_510/VC_686)
RVG1	V-30_345_length_32873_cov_80.099884||full			Overlap (VC_289/VC_649/VC_721)
RVG1	V-30_354_length_32405_cov_20.984915||full			Overlap (VC_188/VC_208)
RVG1	V-30_355_length_32398_cov_17.046347||full			Outlier
RVG1	V-30_357_length_32363_cov_9.925994||full			Overlap (VC_158/VC_176)
RVG1	V-30_358_length_32323_cov_16.040288||full			Overlap (VC_159/VC_174/VC_182)
RVG1	V-30_363_length_32184_cov_20.966168||full			Overlap (VC_510/VC_686)
RVG1	V-30_365_length_32049_cov_212.012127||full			Overlap (VC_289/VC_714)
RVG1	V-30_366_length_32027_cov_36.122138||full			Overlap (VC_242/VC_774)
RVG1	V-30_3691_length_5441_cov_6.268288||full			Overlap (VC_561/VC_562)
RVG1	V-30_372_length_31834_cov_9.048082||full			Overlap (VC_158/VC_189)
RVG1	V-30_376_length_31576_cov_12.146474||full			Overlap (VC_290/VC_632/VC_648)
RVG1	V-30_386_length_31355_cov_58.460415||full			Overlap (VC_264/VC_739)
RVG1	V-30_390_length_31099_cov_16.746875||full			Overlap (VC_247/VC_585)
RVG1	V-30_391_length_31077_cov_40.313648||full			Overlap (VC_266/VC_270)
RVG1	V-30_399_length_30952_cov_21.330971||full			Overlap (VC_266/VC_939/VC_1119)
RVG1	V-30_3_length_169862_cov_25.397363||full			Overlap (VC_936/VC_938)
RVG1	V-30_401_length_30864_cov_25.424259||full			Outlier
RVG1	V-30_407_length_30663_cov_16.392022||full			Overlap (VC_1082/VC_1327)
RVG1	V-30_413_length_30262_cov_11.958520||full			Outlier
RVG1	V-30_415_length_30238_cov_16.274890||full			Overlap (VC_1197/VC_1200)
RVG1	V-30_41_length_71613_cov_20.643744||full			Outlier
RVG1	V-30_430_length_29752_cov_10.332256||full			Outlier
RVG1	V-30_443_length_29195_cov_26.964036||full			Outlier
RVG1	V-30_448_length_28904_cov_38.276613||full			Overlap (VC_363/VC_941)
RVG1	V-30_452_length_28824_cov_30.248462||full			Overlap (VC_290/VC_640)
RVG1	V-30_453_length_28817_cov_9.110458||full			Overlap (VC_686/VC_1002/VC_1005)
RVG1	V-30_462_length_28507_cov_41.539470||full			Outlier
RVG1	V-30_464_length_28429_cov_12.202016||full			Overlap (VC_628/VC_637/VC_1039/VC_1040)
RVG1	V-30_471_length_28072_cov_42.817825||full			Overlap (VC_729/VC_744)
RVG1	V-30_476_length_27912_cov_12.692429||full			Outlier
RVG1	V-30_477_length_27903_cov_16.257146||full			Overlap (VC_707/VC_891)
RVG1	V-30_479_length_27694_cov_9.304751||full			Overlap (VC_280/VC_505)
RVG1	V-30_481_length_27640_cov_6.854885||full			Overlap (VC_385/VC_386)
RVG1	V-30_486_length_27410_cov_17.486675||full			Overlap (VC_637/VC_642)
RVG1	V-30_495_length_27010_cov_78.435021||full			Outlier
RVG1	V-30_499_length_26819_cov_12.317441||full			Overlap (VC_290/VC_619/VC_623/VC_627/VC_644)
RVG1	V-30_500_length_26815_cov_24.875598||full			Overlap (VC_744/VC_881/VC_890)
RVG1	V-30_508_length_26629_cov_12.739896||full			Outlier
RVG1	V-30_509_length_26627_cov_58.292263||full			Overlap (VC_264/VC_273/VC_739)
RVG1	V-30_51_length_65733_cov_30.266817||full			Overlap (VC_52/VC_441)
RVG1	V-30_524_length_26010_cov_44.324331||full			Overlap (VC_744/VC_879)
RVG1	V-30_527_length_25966_cov_8.663734||full			Singleton
RVG1	V-30_529_length_25954_cov_59.385575||full			Overlap (VC_265/VC_272)
RVG1	V-30_542_length_25524_cov_62.705328||full			Overlap (VC_638/VC_972)
RVG1	V-30_549_length_25294_cov_98.320139||full			Outlier
RVG1	V-30_54_length_64351_cov_260.300236||full			Overlap (VC_758/VC_761)
RVG1	V-30_563_length_24823_cov_20.491400||full			Overlap (VC_290/VC_619/VC_623/VC_627/VC_644)
RVG1	V-30_573_length_24661_cov_25.294887||full			Overlap (VC_278/VC_823/VC_1121)
RVG1	V-30_576_length_24574_cov_17.789347||full			Overlap (VC_205/VC_826)
RVG1	V-30_58_length_60385_cov_160.864379||full			Overlap (VC_158/VC_188)
RVG1	V-30_597_length_23857_cov_26.492186||full			Overlap (VC_686/VC_1002)
RVG1	V-30_606_length_23620_cov_9.085338||full			Outlier
RVG1	V-30_613_length_23390_cov_136.584101||full			Outlier
RVG1	V-30_616_length_23335_cov_12.348883||full			Overlap (VC_278/VC_822)
RVG1	V-30_621_length_23217_cov_10.188239||full			Outlier
RVG1	V-30_635_length_22941_cov_16.904177||full			Overlap (VC_629/VC_1015)
RVG1	V-30_63_length_58599_cov_9.104041||full			Overlap (VC_158/VC_177)
RVG1	V-30_640_length_22810_cov_8.810459||full			Outlier
RVG1	V-30_642_length_22763_cov_48.101462||full			Outlier
RVG1	V-30_654_length_22299_cov_24.698885||full			Overlap (VC_335/VC_729)
RVG1	V-30_659_length_22234_cov_11.061770||full			Outlier
RVG1	V-30_666_length_22086_cov_21.665244||full			Overlap (VC_289/VC_721)
RVG1	V-30_683_length_21636_cov_27.224920||full			Overlap (VC_205/VC_826)
RVG1	V-30_6_length_132537_cov_76.578041||full			Overlap (VC_348/VC_351)
RVG1	V-30_701_length_21306_cov_50.329820||full			Overlap (VC_1257/VC_1277)
RVG1	V-30_713_length_21029_cov_8.151283||full			Outlier
RVG1	V-30_723_length_20818_cov_71.186775||full			Outlier
RVG1	V-30_726_length_20750_cov_7.577772||full			Outlier
RVG1	V-30_72_length_57199_cov_38.580761||full			Outlier
RVG1	V-30_76_length_56365_cov_24.050453||full			Outlier
RVG1	V-30_77_length_56286_cov_28.978624||full			Overlap (VC_603/VC_608/VC_1307)
RVG1	V-30_797_length_19353_cov_205.355322||full			Overlap (VC_508/VC_1095)
RVG1	V-30_811_length_19179_cov_856.880517||full			Outlier
RVG1	V-30_84_length_55003_cov_49.405656||full			Overlap (VC_165/VC_185)
RVG1	V-30_86_length_54955_cov_38.994444||full			Overlap (VC_239/VC_769)
RVG1	V-30_882_length_18044_cov_10.991217||full			Overlap (VC_744/VC_879)
RVG1	V-30_885_length_18013_cov_31.996993||full			Overlap (VC_744/VC_881)
RVG1	V-30_89_length_54645_cov_12.064316||full			Outlier
RVG1	V-30_913_length_17590_cov_7.286969||full			Overlap (VC_744/VC_879)
RVG1	V-30_91_length_54272_cov_11.412325||full			Overlap (VC_292/VC_313)
RVG1	V-30_93_length_54089_cov_13.517600||full			Overlap (VC_604/VC_605/VC_1001)
RVG1	V-34_100_length_51633_cov_8.710167||full			Overlap (VC_292/VC_313)
RVG1	V-34_1017_length_13726_cov_5.305245||full			Overlap (VC_1069/VC_1092)
RVG1	V-34_102_length_51346_cov_598.604258||full			Overlap (VC_250/VC_1050)
RVG1	V-34_1050_length_13415_cov_32.723534||full			Overlap (VC_850/VC_859)
RVG1	V-34_109_length_50018_cov_14.763565||full			Overlap (VC_113/VC_1045)
RVG1	V-34_10_length_157483_cov_55.903835||full			Overlap (VC_938/VC_965)
RVG1	V-34_111_length_49890_cov_68.178088||full			Overlap (VC_113/VC_1045)
RVG1	V-34_112_length_49855_cov_50.097390||full			Overlap (VC_292/VC_313)
RVG1	V-34_116_length_49368_cov_69.650315||full			Overlap (VC_158/VC_175)
RVG1	V-34_119_length_48791_cov_45.922932||full			Overlap (VC_302/VC_314)
RVG1	V-34_130_length_47419_cov_30.095347||full			Outlier
RVG1	V-34_132_length_47141_cov_27.803084||full			Outlier
RVG1	V-34_135_length_46881_cov_15.890638||full			Outlier
RVG1	V-34_144_length_45559_cov_44.462619||full			Overlap (VC_820/VC_1205)
RVG1	V-34_148_length_45315_cov_32.693659||full			Overlap (VC_510/VC_686)
RVG1	V-34_1528_length_9442_cov_25.401939||full			Outlier
RVG1	V-34_159_length_43499_cov_6.730458||full			Overlap (VC_510/VC_694)
RVG1	V-34_164_length_42857_cov_16.411593||full			Overlap (VC_837/VC_931)
RVG1	V-34_169_length_42524_cov_22.727142||full			Outlier
RVG1	V-34_174_length_42164_cov_11.908571||full			Overlap (VC_385/VC_387)
RVG1	V-34_178_length_41663_cov_541.401173||full			Overlap (VC_385/VC_386)
RVG1	V-34_179_length_41536_cov_47.318989||full			Overlap (VC_802/VC_804)
RVG1	V-34_1917_length_7607_cov_7.084349||full			Overlap (VC_1284/VC_1285)
RVG1	V-34_191_length_40406_cov_75.478377||full			Overlap (VC_609/VC_1412)
RVG1	V-34_196_length_40063_cov_13.523595||full			Overlap (VC_269/VC_402)
RVG1	V-34_197_length_40026_cov_29.646594||full			Overlap (VC_654/VC_1440)
RVG1	V-34_199_length_39735_cov_56.689768||full			Overlap (VC_747/VC_749)
RVG1	V-34_19_length_108044_cov_11.018622||full			Overlap (VC_348/VC_351)
RVG1	V-34_201_length_39625_cov_62.055016||full			Overlap (VC_746/VC_749)
RVG1	V-34_202_length_39559_cov_48.337890||full			Outlier
RVG1	V-34_207_length_39045_cov_27.673352||full			Overlap (VC_510/VC_686)
RVG1	V-34_208_length_38972_cov_20.871316||full			Overlap (VC_960/VC_1066)
RVG1	V-34_212_length_38646_cov_7.950066||full			Overlap (VC_622/VC_732)
RVG1	V-34_221_length_37947_cov_57.572047||full			Overlap (VC_830/VC_1111)
RVG1	V-34_224_length_37847_cov_271.210336||full			Overlap (VC_247/VC_585)
RVG1	V-34_226_length_37807_cov_18.745550||full			Overlap (VC_205/VC_826)
RVG1	V-34_227_length_37804_cov_6.602082||full			Outlier
RVG1	V-34_228_length_37759_cov_737.319727||full			Overlap (VC_408/VC_1407)
RVG1	V-34_243_length_36430_cov_73.679175||full			Outlier
RVG1	V-34_244_length_36364_cov_14.684266||full			Outlier
RVG1	V-34_252_length_35708_cov_12.253808||full			Overlap (VC_258/VC_265)
RVG1	V-34_263_length_35147_cov_11.699875||full			Outlier
RVG1	V-34_266_length_35000_cov_152.100444||full			Overlap (VC_278/VC_822)
RVG1	V-34_275_length_34663_cov_165.248873||full			Overlap (VC_614/VC_652)
RVG1	V-34_276_length_34606_cov_15.199849||full			Overlap (VC_278/VC_823)
RVG1	V-34_277_length_34541_cov_9.791394||full			Overlap (VC_174/VC_191/VC_193)
RVG1	V-34_278_length_34522_cov_11.454609||full			Overlap (VC_170/VC_1297)
RVG1	V-34_279_length_34391_cov_19.669618||full			Overlap (VC_205/VC_826/VC_973/VC_1016)
RVG1	V-34_281_length_34137_cov_19.270729||full			Overlap (VC_247/VC_581)
RVG1	V-34_284_length_33914_cov_20.507073||full			Outlier
RVG1	V-34_287_length_33744_cov_40.752976||full			Overlap (VC_1372/VC_1373)
RVG1	V-34_300_length_33087_cov_28.307126||full			Outlier
RVG1	V-34_306_length_32828_cov_12.294907||full			Outlier
RVG1	V-34_314_length_32526_cov_7.758985||full			Outlier
RVG1	V-34_319_length_32330_cov_47.229435||full			Overlap (VC_242/VC_774)
RVG1	V-34_327_length_31654_cov_16.801228||full_1			Outlier
RVG1	V-34_32_length_87856_cov_84.573160||full			Outlier
RVG1	V-34_332_length_31445_cov_160.609047||full			Overlap (VC_242/VC_774)
RVG1	V-34_333_length_31408_cov_9.160878||full			Overlap (VC_896/VC_932)
RVG1	V-34_339_length_31161_cov_20.655983||full			Overlap (VC_744/VC_881)
RVG1	V-34_349_length_30639_cov_443.728355||full			Overlap (VC_290/VC_643)
RVG1	V-34_351_length_30513_cov_58.532931||full			Overlap (VC_247/VC_583)
RVG1	V-34_352_length_30491_cov_22.242575||full			Overlap (VC_266/VC_939/VC_1119)
RVG1	V-34_362_length_30093_cov_71.666090||full			Overlap (VC_1257/VC_1277)
RVG1	V-34_364_length_29937_cov_17.837327||full			Overlap (VC_250/VC_294)
RVG1	V-34_366_length_29905_cov_187.065092||full			Outlier
RVG1	V-34_367_length_29790_cov_25.152749||full			Overlap (VC_242/VC_774)
RVG1	V-34_36_length_76765_cov_13.487785||full			Outlier
RVG1	V-34_378_length_29315_cov_13.309296||full			Outlier
RVG1	V-34_380_length_29168_cov_172.703947||full			Overlap (VC_265/VC_272)
RVG1	V-34_419_length_27945_cov_96.381821||full			Outlier
RVG1	V-34_420_length_27849_cov_7.530906||full			Overlap (VC_510/VC_686)
RVG1	V-34_421_length_27746_cov_15.186487||full			Outlier
RVG1	V-34_431_length_27147_cov_23.597630||full			Outlier
RVG1	V-34_433_length_27072_cov_27.858015||full			Overlap (VC_744/VC_879/VC_885)
RVG1	V-34_451_length_26479_cov_24.120686||full			Outlier
RVG1	V-34_453_length_26454_cov_19.159703||full			Outlier
RVG1	V-34_457_length_26366_cov_427.086998||full			Overlap (VC_980/VC_982)
RVG1	V-34_461_length_26266_cov_9.344932||full			Overlap (VC_1051/VC_1052)
RVG1	V-34_463_length_26262_cov_148.698668||full			Overlap (VC_290/VC_623/VC_627/VC_644)
RVG1	V-34_465_length_26104_cov_57.689278||full			Overlap (VC_629/VC_1071)
RVG1	V-34_472_length_25903_cov_68.567742||full			Overlap (VC_651/VC_1310/VC_1335)
RVG1	V-34_473_length_25851_cov_43.580749||full			Overlap (VC_205/VC_826)
RVG1	V-34_478_length_25667_cov_11.993245||full			Overlap (VC_629/VC_883)
RVG1	V-34_481_length_25597_cov_17.687926||full			Outlier
RVG1	V-34_483_length_25570_cov_13.788438||full			Overlap (VC_744/VC_879)
RVG1	V-34_485_length_25474_cov_13.709941||full			Outlier
RVG1	V-34_486_length_25461_cov_12.866882||full			Outlier
RVG1	V-34_489_length_25399_cov_20.476878||full			Outlier
RVG1	V-34_490_length_25397_cov_1201.607805||full			Overlap (VC_446/VC_568)
RVG1	V-34_513_length_24538_cov_13.624188||full			Overlap (VC_291/VC_646)
RVG1	V-34_526_length_23696_cov_8.058119||full			Overlap (VC_170/VC_1282)
RVG1	V-34_534_length_23291_cov_19.410570||full			Outlier
RVG1	V-34_535_length_23286_cov_30.274719||full			Outlier
RVG1	V-34_544_length_23120_cov_17.428095||full			Overlap (VC_744/VC_879)
RVG1	V-34_562_length_22705_cov_9.415099||full			Outlier
RVG1	V-34_564_length_22621_cov_70.361473||full			Overlap (VC_242/VC_774)
RVG1	V-34_568_length_22468_cov_5.743229||full			Overlap (VC_510/VC_875/VC_991/VC_1008)
RVG1	V-34_57_length_64711_cov_10.408841||full			Overlap (VC_937/VC_1094)
RVG1	V-34_587_length_21827_cov_48.840254||full			Outlier
RVG1	V-34_58_length_62707_cov_35.704271||full			Overlap (VC_158/VC_194)
RVG1	V-34_603_length_21302_cov_5.209018||full			Outlier
RVG1	V-34_610_length_21152_cov_110.022468||full			Overlap (VC_1278/VC_1281)
RVG1	V-34_61_length_61593_cov_33.260847||full			Overlap (VC_158/VC_206)
RVG1	V-34_626_length_20767_cov_33.554413||full			Outlier
RVG1	V-34_650_length_20315_cov_9.066881||full			Outlier
RVG1	V-34_666_length_19752_cov_18.489770||full			Overlap (VC_823/VC_877)
RVG1	V-34_700_length_19022_cov_24.043760||full			Overlap (VC_282/VC_798)
RVG1	V-34_702_length_19007_cov_21.230635||full			Overlap (VC_744/VC_879)
RVG1	V-34_721_length_18670_cov_18.228418||full			Outlier
RVG1	V-34_73_length_57161_cov_12.703954||full			Overlap (VC_158/VC_175)
RVG1	V-34_74_length_57095_cov_65.262272||full			Outlier
RVG1	V-34_75_length_56888_cov_31.713371||full			Outlier
RVG1	V-34_796_length_16937_cov_6.384196||full			Outlier
RVG1	V-34_79_length_55607_cov_57.284166||full			Outlier
RVG1	V-34_84_length_54993_cov_11.325549||full			Overlap (VC_158/VC_181)
RVG1	V-34_8_length_163661_cov_34.240951||full			Overlap (VC_936/VC_938)
RVG1	V-34_94_length_53280_cov_380.133095||full			Overlap (VC_158/VC_204)
RVG1	V-34_99_length_51670_cov_13.300455||full			Outlier
RVG1	V-36_101_length_54184_cov_960.298971||full			Overlap (VC_292/VC_313)
RVG1	V-36_108_length_52428_cov_18.498081||full			Overlap (VC_170/VC_1297)
RVG1	V-36_110_length_52292_cov_37.657714||full			Overlap (VC_158/VC_204)
RVG1	V-36_117_length_50829_cov_13.126679||full			Overlap (VC_158/VC_175)
RVG1	V-36_119_length_50484_cov_9.033433||full			Outlier
RVG1	V-36_120_length_50328_cov_16.491039||full			Overlap (VC_862/VC_961)
RVG1	V-36_1226_length_12314_cov_9.163716||full			Singleton
RVG1	V-36_130_length_49092_cov_49.521178||full			Overlap (VC_167/VC_184/VC_192)
RVG1	V-36_131_length_48969_cov_27.537903||full			Singleton
RVG1	V-36_139_length_47894_cov_23.713978||full			Overlap (VC_176/VC_201)
RVG1	V-36_146_length_45989_cov_20.559694||full			Overlap (VC_249/VC_519)
RVG1	V-36_149_length_45509_cov_14.495336||full			Overlap (VC_205/VC_826/VC_1003)
RVG1	V-36_151_length_45223_cov_9.156704||full			Overlap (VC_601/VC_934)
RVG1	V-36_152_length_44829_cov_7.051682||full			Overlap (VC_165/VC_185)
RVG1	V-36_157_length_43850_cov_22.530814||full			Overlap (VC_205/VC_826)
RVG1	V-36_170_length_42781_cov_17.386088||full			Overlap (VC_385/VC_386)
RVG1	V-36_175_length_41996_cov_13.425789||full			Overlap (VC_287/VC_594)
RVG1	V-36_1776_length_9188_cov_6.082558||full			Outlier
RVG1	V-36_183_length_41322_cov_24.221169||full			Overlap (VC_693/VC_694)
RVG1	V-36_195_length_39773_cov_17.626416||full			Overlap (VC_385/VC_387)
RVG1	V-36_198_length_39558_cov_12.528669||full			Outlier
RVG1	V-36_199_length_39438_cov_13.849808||full			Overlap (VC_960/VC_1066)
RVG1	V-36_1_length_265519_cov_20.757730||full			Outlier
RVG1	V-36_201_length_39268_cov_22.093897||full			Outlier
RVG1	V-36_204_length_39030_cov_22.414599||full			Overlap (VC_265/VC_272)
RVG1	V-36_206_length_38746_cov_29.276137||full			Overlap (VC_1019/VC_1053)
RVG1	V-36_2079_length_8078_cov_165.869749||full			Outlier
RVG1	V-36_209_length_38377_cov_12.221622||full			Overlap (VC_268/VC_865)
RVG1	V-36_211_length_38297_cov_7.733670||full			Outlier
RVG1	V-36_213_length_38149_cov_6.786974||full			Overlap (VC_205/VC_826)
RVG1	V-36_224_length_37487_cov_76.395624||full			Overlap (VC_362/VC_517)
RVG1	V-36_226_length_37450_cov_17.667870||full			Overlap (VC_973/VC_992)
RVG1	V-36_227_length_37434_cov_7.307365||full			Outlier
RVG1	V-36_229_length_37374_cov_122.350063||full			Outlier
RVG1	V-36_230_length_37227_cov_53.812359||full			Overlap (VC_973/VC_992)
RVG1	V-36_2310_length_7408_cov_7.150823||full			Singleton
RVG1	V-36_236_length_36785_cov_189.865423||full			Overlap (VC_837/VC_931)
RVG1	V-36_238_length_36714_cov_79.726534||full			Overlap (VC_510/VC_686)
RVG1	V-36_259_length_35493_cov_18.226678||full			Overlap (VC_266/VC_772)
RVG1	V-36_262_length_35265_cov_9.400454||full			Outlier
RVG1	V-36_270_length_34763_cov_85.971563||full			Outlier
RVG1	V-36_274_length_34508_cov_9.275564||full			Overlap (VC_342/VC_1117)
RVG1	V-36_275_length_34447_cov_47.639277||full			Overlap (VC_266/VC_270)
RVG1	V-36_279_length_34258_cov_12.717919||full			Overlap (VC_385/VC_386)
RVG1	V-36_281_length_33928_cov_8.813539||full			Outlier
RVG1	V-36_285_length_33796_cov_17.509232||full			Overlap (VC_667/VC_705)
RVG1	V-36_289_length_33657_cov_63.158949||full			Outlier
RVG1	V-36_293_length_33206_cov_12.565986||full			Overlap (VC_510/VC_686/VC_825)
RVG1	V-36_303_length_32738_cov_29.616620||full			Outlier
RVG1	V-36_3049_length_5961_cov_3.043515||full			Outlier
RVG1	V-36_305_length_32675_cov_31.956284||full			Outlier
RVG1	V-36_307_length_32571_cov_20.019068||full			Overlap (VC_281/VC_1140)
RVG1	V-36_314_length_32250_cov_14.274080||full			Overlap (VC_1082/VC_1259)
RVG1	V-36_31_length_95216_cov_22.247213||full			Overlap (VC_473/VC_474)
RVG1	V-36_327_length_31948_cov_77.476217||full			Outlier
RVG1	V-36_328_length_31723_cov_8.995895||full			Overlap (VC_174/VC_182)
RVG1	V-36_32_length_95210_cov_110.189943||full			Overlap (VC_937/VC_1094)
RVG1	V-36_331_length_31487_cov_9.205173||full			Outlier
RVG1	V-36_341_length_31120_cov_69.289779||full			Outlier
RVG1	V-36_342_length_31107_cov_14.505217||full			Overlap (VC_158/VC_199)
RVG1	V-36_3450_length_5441_cov_5.244894||full			Overlap (VC_561/VC_562)
RVG1	V-36_352_length_30278_cov_14.473580||full			Overlap (VC_744/VC_881)
RVG1	V-36_368_length_29459_cov_55.957319||full			Outlier
RVG1	V-36_386_length_28483_cov_32.870937||full			Outlier
RVG1	V-36_38_length_88460_cov_11.619908||full			Overlap (VC_158/VC_185)
RVG1	V-36_391_length_28374_cov_27.577669||full			Overlap (VC_290/VC_623)
RVG1	V-36_39_length_87045_cov_17.872537||full			Outlier
RVG1	V-36_402_length_27638_cov_8.313998||full			Outlier
RVG1	V-36_408_length_27426_cov_27.882978||full			Overlap (VC_960/VC_1021)
RVG1	V-36_410_length_27364_cov_15.102896||full			Overlap (VC_693/VC_694)
RVG1	V-36_412_length_27313_cov_12.452601||full			Outlier
RVG1	V-36_415_length_27275_cov_126.472741||full			Overlap (VC_744/VC_879)
RVG1	V-36_417_length_27178_cov_16.133945||full			Outlier
RVG1	V-36_418_length_27055_cov_21.626444||full			Overlap (VC_645/VC_707)
RVG1	V-36_420_length_26971_cov_26.695423||full			Overlap (VC_686/VC_994)
RVG1	V-36_425_length_26865_cov_12.191421||full			Outlier
RVG1	V-36_43_length_84879_cov_103.659931||full			Outlier
RVG1	V-36_454_length_25605_cov_7.910841||full			Overlap (VC_262/VC_620/VC_1132)
RVG1	V-36_45_length_82186_cov_29.758325||full			Overlap (VC_158/VC_169)
RVG1	V-36_463_length_25278_cov_12.288348||full			Outlier
RVG1	V-36_464_length_25221_cov_11.580029||full			Overlap (VC_510/VC_686/VC_994)
RVG1	V-36_46_length_78698_cov_12.521509||full			Overlap (VC_172/VC_190/VC_206)
RVG1	V-36_47_length_78443_cov_14.901898||full			Overlap (VC_622/VC_732)
RVG1	V-36_481_length_24787_cov_24.071203||full			Outlier
RVG1	V-36_496_length_24250_cov_6.749039||full			Outlier
RVG1	V-36_49_length_72213_cov_244.547382||full			Outlier
RVG1	V-36_4_length_175196_cov_49.911294||full			Overlap (VC_936/VC_938)
RVG1	V-36_511_length_23759_cov_33.860277||full			Overlap (VC_713/VC_887)
RVG1	V-36_519_length_23625_cov_11.069877||full			Overlap (VC_960/VC_1022/VC_1068)
RVG1	V-36_532_length_23168_cov_13.053649||full			Overlap (VC_1069/VC_1092)
RVG1	V-36_533_length_23157_cov_9.430612||full			Overlap (VC_744/VC_879)
RVG1	V-36_543_length_22767_cov_13.095985||full			Outlier
RVG1	V-36_547_length_22726_cov_175.039875||full			Outlier
RVG1	V-36_559_length_22333_cov_21.496005||full			Outlier
RVG1	V-36_560_length_22287_cov_81.373516||full			Overlap (VC_290/VC_640)
RVG1	V-36_5_length_169234_cov_26.690145||full			Overlap (VC_936/VC_938)
RVG1	V-36_620_length_20994_cov_67.630880||full			Overlap (VC_744/VC_879)
RVG1	V-36_63_length_64596_cov_48.800251||full			Overlap (VC_158/VC_190/VC_206)
RVG1	V-36_64_length_64544_cov_25.595621||full			Overlap (VC_158/VC_177)
RVG1	V-36_650_length_20238_cov_104.595006||full			Overlap (VC_264/VC_641)
RVG1	V-36_676_length_19573_cov_8.424121||full			Overlap (VC_280/VC_505)
RVG1	V-36_698_length_19225_cov_13.287585||full			Overlap (VC_744/VC_879)
RVG1	V-36_734_length_18467_cov_14.207908||full			Outlier
RVG1	V-36_735_length_18449_cov_49.250951||full			Overlap (VC_744/VC_879)
RVG1	V-36_742_length_18288_cov_9.259310||full			Outlier
RVG1	V-36_778_length_17651_cov_15.790009||full			Overlap (VC_744/VC_881)
RVG1	V-36_77_length_59626_cov_9.410032||full_1			Overlap (VC_169/VC_171)
RVG1	V-36_785_length_17602_cov_55.355160||full			Outlier
RVG1	V-36_81_length_59176_cov_134.235128||full			Outlier
RVG1	V-36_828_length_16980_cov_19.929557||full			Outlier
RVG1	V-36_85_length_58093_cov_108.807057||full			Overlap (VC_158/VC_178)
RVG1	V-36_906_length_15902_cov_19.613618||full			Overlap (VC_629/VC_884)
RVG1	V-36_938_length_15455_cov_6.494416||full			Outlier
RVG1	V-36_94_length_55844_cov_131.434566||full			Overlap (VC_239/VC_769/VC_770)
RVG1	V-424_100_length_47762_cov_419.349383||full			Outlier
RVG1	V-424_1039_length_12964_cov_126.728174||full			Outlier
RVG1	V-424_1079_length_12547_cov_43.605668||full			Overlap (VC_850/VC_852/VC_854)
RVG1	V-424_107_length_46840_cov_26.577621||full			Overlap (VC_176/VC_201)
RVG1	V-424_108_length_46754_cov_14.929121||full			Overlap (VC_169/VC_171)
RVG1	V-424_1111_length_12286_cov_16.398087||full			Outlier
RVG1	V-424_114_length_45273_cov_8.948096||full			Overlap (VC_758/VC_760/VC_765)
RVG1	V-424_124_length_43388_cov_32.662451||full			Overlap (VC_385/VC_386)
RVG1	V-424_125_length_42994_cov_42.191714||full			Outlier
RVG1	V-424_127_length_42450_cov_22.622951||full			Overlap (VC_250/VC_294)
RVG1	V-424_131_length_42060_cov_13.919129||full			Outlier
RVG1	V-424_135_length_41480_cov_761.437731||full			Overlap (VC_746/VC_749)
RVG1	V-424_13_length_106159_cov_30.167543||full			Overlap (VC_603/VC_609/VC_1412)
RVG1	V-424_140_length_41039_cov_27.781598||full			Overlap (VC_747/VC_749)
RVG1	V-424_143_length_40945_cov_46.846955||full			Overlap (VC_269/VC_402)
RVG1	V-424_14_length_105182_cov_19.084707||full			Outlier
RVG1	V-424_151_length_40634_cov_20.966953||full			Outlier
RVG1	V-424_152_length_40596_cov_130.909918||full			Overlap (VC_174/VC_182/VC_191)
RVG1	V-424_154_length_40301_cov_13.089350||full			Outlier
RVG1	V-424_155_length_40268_cov_131.677592||full			Outlier
RVG1	V-424_160_length_40100_cov_20.853015||full			Overlap (VC_287/VC_1007/VC_1144)
RVG1	V-424_164_length_39815_cov_11.238380||full			Outlier
RVG1	V-424_167_length_39438_cov_46.323972||full			Overlap (VC_667/VC_705)
RVG1	V-424_1710_length_8495_cov_6.145972||full			Outlier
RVG1	V-424_174_length_39262_cov_16.136200||full			Outlier
RVG1	V-424_175_length_39234_cov_15.172465||full			Outlier
RVG1	V-424_1881_length_7795_cov_17.348062||full			Outlier
RVG1	V-424_195_length_38116_cov_12.242348||full			Overlap (VC_693/VC_694)
RVG1	V-424_202_length_37925_cov_11.265197||full			Overlap (VC_609/VC_1412)
RVG1	V-424_2051_length_7294_cov_7.702998||full			Outlier
RVG1	V-424_205_length_37810_cov_103.695034||full			Overlap (VC_446/VC_568)
RVG1	V-424_210_length_37305_cov_84.369289||full			Overlap (VC_826/VC_973)
RVG1	V-424_2137_length_7050_cov_16.097355||full			Outlier
RVG1	V-424_217_length_36796_cov_12.393675||full			Outlier
RVG1	V-424_218_length_36588_cov_44.092656||full			Overlap (VC_786/VC_787)
RVG1	V-424_2195_length_6895_cov_3.781287||full			Outlier
RVG1	V-424_219_length_36399_cov_10.535577||full			Overlap (VC_973/VC_992)
RVG1	V-424_221_length_36355_cov_126.679366||full			Overlap (VC_289/VC_711/VC_715/VC_719)
RVG1	V-424_224_length_35983_cov_43.107632||full			Outlier
RVG1	V-424_227_length_35691_cov_479.986446||full			Outlier
RVG1	V-424_229_length_35676_cov_43.024031||full			Outlier
RVG1	V-424_233_length_35568_cov_63.155014||full			Overlap (VC_628/VC_637/VC_1040)
RVG1	V-424_237_length_35289_cov_59.445990||full			Overlap (VC_158/VC_175)
RVG1	V-424_252_length_34565_cov_93.938076||full			Overlap (VC_870/VC_960/VC_1022)
RVG1	V-424_253_length_34449_cov_10.254812||full			Outlier
RVG1	V-424_25_length_79208_cov_30.763824||full			Overlap (VC_165/VC_185)
RVG1	V-424_263_length_34108_cov_29.744310||full			Overlap (VC_685/VC_691/VC_692)
RVG1	V-424_268_length_33927_cov_16.219946||full			Outlier
RVG1	V-424_272_length_33553_cov_23.952027||full			Overlap (VC_510/VC_997)
RVG1	V-424_273_length_33536_cov_9.974911||full			Overlap (VC_268/VC_284)
RVG1	V-424_279_length_33060_cov_7.679261||full			Outlier
RVG1	V-424_281_length_32988_cov_11.644794||full			Overlap (VC_289/VC_649/VC_721)
RVG1	V-424_283_length_32921_cov_27.749255||full			Outlier
RVG1	V-424_284_length_32918_cov_21.671789||full			Outlier
RVG1	V-424_287_length_32751_cov_9.962778||full			Overlap (VC_1051/VC_1052)
RVG1	V-424_291_length_32553_cov_15.961782||full			Overlap (VC_278/VC_823)
RVG1	V-424_293_length_32471_cov_65.583261||full			Overlap (VC_239/VC_769/VC_773)
RVG1	V-424_318_length_31309_cov_26.663531||full			Overlap (VC_247/VC_583)
RVG1	V-424_321_length_31070_cov_45.651008||full			Overlap (VC_510/VC_1008)
RVG1	V-424_328_length_30738_cov_52.533976||full			Outlier
RVG1	V-424_32_length_71436_cov_43.664645||full			Overlap (VC_793/VC_1254)
RVG1	V-424_344_length_29697_cov_102.508198||full			Outlier
RVG1	V-424_349_length_29436_cov_27.418944||full			Outlier
RVG1	V-424_357_length_29121_cov_508.830868||full			Overlap (VC_290/VC_643)
RVG1	V-424_359_length_29071_cov_7.500207||full			Outlier
RVG1	V-424_35_length_68448_cov_12.550232||full			Outlier
RVG1	V-424_362_length_28954_cov_13.391467||full			Overlap (VC_290/VC_291/VC_646/VC_648)
RVG1	V-424_36_length_68056_cov_10.679681||full			Outlier
RVG1	V-424_373_length_28660_cov_68.951197||full			Overlap (VC_518/VC_973/VC_992)
RVG1	V-424_382_length_28347_cov_13.253429||full			Outlier
RVG1	V-424_391_length_28194_cov_153.860230||full			Outlier
RVG1	V-424_392_length_28076_cov_239.800899||full			Overlap (VC_744/VC_881)
RVG1	V-424_398_length_27544_cov_31.394230||full			Outlier
RVG1	V-424_399_length_27523_cov_16.261395||full			Outlier
RVG1	V-424_3_length_189685_cov_29.934820||full			Overlap (VC_938/VC_965)
RVG1	V-424_400_length_27499_cov_19.354905||full			Overlap (VC_290/VC_635/VC_648)
RVG1	V-424_406_length_27250_cov_9.402133||full			Outlier
RVG1	V-424_410_length_27066_cov_14.002555||full			Outlier
RVG1	V-424_422_length_26647_cov_27.338109||full			Overlap (VC_205/VC_826)
RVG1	V-424_431_length_26269_cov_21.375334||full			Outlier
RVG1	V-424_436_length_25994_cov_10.534870||full			Overlap (VC_285/VC_809)
RVG1	V-424_451_length_25278_cov_18.226817||full			Overlap (VC_629/VC_1070/VC_1071)
RVG1	V-424_456_length_24996_cov_11.070326||full			Outlier
RVG1	V-424_457_length_24897_cov_55.384349||full			Overlap (VC_773/VC_777)
RVG1	V-424_465_length_24753_cov_24.402948||full			Overlap (VC_744/VC_879)
RVG1	V-424_46_length_64610_cov_13.040121||full			Outlier
RVG1	V-424_481_length_24095_cov_46.183735||full			Overlap (VC_669/VC_873)
RVG1	V-424_483_length_24035_cov_44.577773||full			Overlap (VC_744/VC_879)
RVG1	V-424_486_length_23998_cov_27.531387||full			Outlier
RVG1	V-424_48_length_64423_cov_11.081252||full			Overlap (VC_158/VC_172/VC_190/VC_206)
RVG1	V-424_492_length_23854_cov_108.012353||full			Outlier
RVG1	V-424_502_length_23552_cov_16.930885||full			Outlier
RVG1	V-424_504_length_23467_cov_12.498163||full			Outlier
RVG1	V-424_505_length_23440_cov_10.513064||full			Outlier
RVG1	V-424_50_length_63935_cov_24.762774||full			Outlier
RVG1	V-424_510_length_23081_cov_17.089681||full			Overlap (VC_435/VC_440)
RVG1	V-424_512_length_23010_cov_592.602657||full			Overlap (VC_987/VC_990)
RVG1	V-424_516_length_22836_cov_9.420394||full			Overlap (VC_960/VC_1022)
RVG1	V-424_518_length_22646_cov_16.799522||full			Overlap (VC_510/VC_1008)
RVG1	V-424_51_length_62709_cov_23.735372||full			Overlap (VC_15/VC_16)
RVG1	V-424_524_length_22519_cov_6.723424||full			Overlap (VC_261/VC_1355)
RVG1	V-424_531_length_22255_cov_9.492342||full			Overlap (VC_290/VC_619/VC_623/VC_627/VC_644)
RVG1	V-424_53_length_61327_cov_760.354599||full			Outlier
RVG1	V-424_542_length_21790_cov_13.661928||full			Overlap (VC_510/VC_1008)
RVG1	V-424_547_length_21678_cov_46.446932||full			Outlier
RVG1	V-424_548_length_21660_cov_8.049294||full			Outlier
RVG1	V-424_554_length_21455_cov_44.401729||full			Overlap (VC_249/VC_519)
RVG1	V-424_557_length_21340_cov_7.573315||full			Outlier
RVG1	V-424_558_length_21311_cov_42.994166||full			Overlap (VC_265/VC_272)
RVG1	V-424_586_length_20416_cov_93.700359||full			Overlap (VC_729/VC_744)
RVG1	V-424_596_length_20196_cov_8.922099||full			Overlap (VC_744/VC_879/VC_885)
RVG1	V-424_59_length_58766_cov_38.623427||full			Overlap (VC_1324/VC_1443)
RVG1	V-424_601_length_20110_cov_24.846472||full			Outlier
RVG1	V-424_63_length_58053_cov_9.016863||full			Outlier
RVG1	V-424_68_length_56927_cov_35.951892||full			Overlap (VC_588/VC_1001)
RVG1	V-424_706_length_17762_cov_15.047665||full			Overlap (VC_1271/VC_1273)
RVG1	V-424_72_length_54606_cov_24.372587||full			Overlap (VC_473/VC_474)
RVG1	V-424_743_length_17075_cov_65.988660||full			Overlap (VC_980/VC_982)
RVG1	V-424_76_length_52811_cov_331.484760||full			Overlap (VC_324/VC_340/VC_385)
RVG1	V-424_770_length_16639_cov_257.026351||full			Overlap (VC_744/VC_879)
RVG1	V-424_78_length_52302_cov_32.604513||full			Outlier
RVG1	V-424_8_length_126257_cov_34.618611||full			Outlier
RVG1	V-424_90_length_50178_cov_10.282744||full			Overlap (VC_509/VC_510)
RVG1	V-424_935_length_13999_cov_93.305795||full			Outlier
RVG1	V-52_104_length_38844_cov_20.332285||full			Outlier
RVG1	V-52_107_length_38649_cov_24.305799||full			Overlap (VC_324/VC_340/VC_385)
RVG1	V-52_108_length_38331_cov_25.096875||full			Outlier
RVG1	V-52_109_length_38322_cov_8.434866||full			Outlier
RVG1	V-52_10_length_90548_cov_103.235654||full			Overlap (VC_839/VC_1430)
RVG1	V-52_111_length_38189_cov_9.131615||full			Outlier
RVG1	V-52_116_length_37489_cov_113.944302||full			Overlap (VC_385/VC_386)
RVG1	V-52_117_length_37467_cov_33.307147||full			Overlap (VC_268/VC_284)
RVG1	V-52_124_length_36739_cov_31.346036||full			Outlier
RVG1	V-52_1261_length_8153_cov_25.906026||full			Overlap (VC_860/VC_861)
RVG1	V-52_126_length_36644_cov_11.290251||full			Overlap (VC_1046/VC_1047)
RVG1	V-52_12_length_84203_cov_30.228989||full			Overlap (VC_731/VC_1019)
RVG1	V-52_134_length_35821_cov_43.757088||full			Overlap (VC_154/VC_1229)
RVG1	V-52_142_length_35057_cov_16.021999||full			Overlap (VC_170/VC_1297)
RVG1	V-52_147_length_34749_cov_12.492448||full			Overlap (VC_667/VC_705)
RVG1	V-52_154_length_33915_cov_212.561961||full			Outlier
RVG1	V-52_15_length_80869_cov_23.703962||full			Outlier
RVG1	V-52_168_length_31996_cov_314.215491||full			Overlap (VC_277/VC_515)
RVG1	V-52_16_length_69478_cov_12.033548||full			Overlap (VC_250/VC_1050)
RVG1	V-52_171_length_31538_cov_8.073468||full			Overlap (VC_158/VC_190/VC_206)
RVG1	V-52_172_length_31480_cov_13.901702||full			Outlier
RVG1	V-52_173_length_31477_cov_5.870441||full			Overlap (VC_174/VC_182/VC_191)
RVG1	V-52_178_length_30936_cov_29.948706||full			Overlap (VC_510/VC_997)
RVG1	V-52_184_length_30370_cov_11.953884||full			Overlap (VC_260/VC_799)
RVG1	V-52_197_length_29554_cov_172.243195||full			Outlier
RVG1	V-52_1_length_300106_cov_67.762930||full			Overlap (VC_349/VC_404/VC_407)
RVG1	V-52_206_length_29010_cov_17.745433||full			Overlap (VC_899/VC_981)
RVG1	V-52_208_length_28896_cov_14.269581||full			Overlap (VC_290/VC_623/VC_627)
RVG1	V-52_20_length_65041_cov_100.092035||full			Overlap (VC_158/VC_206)
RVG1	V-52_213_length_28811_cov_17.643900||full			Overlap (VC_276/VC_1307)
RVG1	V-52_215_length_28781_cov_12.918715||full			Outlier
RVG1	V-52_221_length_28537_cov_18.895969||full			Overlap (VC_823/VC_1120/VC_1121)
RVG1	V-52_226_length_28302_cov_6410.486813||full			Overlap (VC_446/VC_568)
RVG1	V-52_230_length_28183_cov_13.312642||full			Outlier
RVG1	V-52_233_length_28013_cov_5.869340||full			Outlier
RVG1	V-52_237_length_27789_cov_15.626596||full			Outlier
RVG1	V-52_240_length_27609_cov_11.096755||full			Overlap (VC_287/VC_1007)
RVG1	V-52_244_length_27558_cov_53.513399||full			Overlap (VC_629/VC_884)
RVG1	V-52_245_length_27534_cov_71.809600||full			Overlap (VC_1051/VC_1052)
RVG1	V-52_271_length_25899_cov_12.234832||full			Outlier
RVG1	V-52_273_length_25759_cov_14.903439||full			Outlier
RVG1	V-52_280_length_25552_cov_1138.625760||full			Overlap (VC_744/VC_881)
RVG1	V-52_288_length_25119_cov_7.590528||full			Overlap (VC_993/VC_1008)
RVG1	V-52_289_length_25109_cov_273.608446||full			Overlap (VC_1069/VC_1092)
RVG1	V-52_28_length_60573_cov_8.575581||full			Outlier
RVG1	V-52_291_length_25040_cov_428.958735||full			Overlap (VC_264/VC_273/VC_739)
RVG1	V-52_304_length_24282_cov_8.865357||full			Overlap (VC_510/VC_686)
RVG1	V-52_307_length_24112_cov_10.286237||full			Overlap (VC_744/VC_879)
RVG1	V-52_313_length_23911_cov_21.889378||full			Overlap (VC_629/VC_884)
RVG1	V-52_314_length_23780_cov_26.476459||full			Overlap (VC_744/VC_881)
RVG1	V-52_318_length_23643_cov_14.347083||full			Overlap (VC_289/VC_650)
RVG1	V-52_31_length_60174_cov_71.724696||full			Overlap (VC_159/VC_174/VC_182)
RVG1	V-52_344_length_22232_cov_10.950760||full			Overlap (VC_335/VC_729)
RVG1	V-52_350_length_22044_cov_12.722316||full			Overlap (VC_1317/VC_1319)
RVG1	V-52_356_length_21858_cov_20.457093||full			Overlap (VC_987/VC_990)
RVG1	V-52_362_length_21555_cov_23.571395||full			Outlier
RVG1	V-52_365_length_21378_cov_48.441448||full			Overlap (VC_629/VC_1071)
RVG1	V-52_378_length_20673_cov_9.635852||full			Outlier
RVG1	V-52_402_length_19453_cov_37.755181||full			Overlap (VC_280/VC_505)
RVG1	V-52_40_length_56856_cov_33.270435||full			Outlier
RVG1	V-52_41_length_56746_cov_156.904024||full			Overlap (VC_292/VC_313)
RVG1	V-52_426_length_18609_cov_6.856150||full			Overlap (VC_264/VC_641)
RVG1	V-52_427_length_18594_cov_37.583149||full			Outlier
RVG1	V-52_42_length_55393_cov_79.077506||full			Overlap (VC_158/VC_204)
RVG1	V-52_447_length_18010_cov_6.052632||full			Outlier
RVG1	V-52_44_length_55135_cov_30.144045||full			Outlier
RVG1	V-52_45_length_54880_cov_15.772130||full			Overlap (VC_158/VC_175)
RVG1	V-52_468_length_17218_cov_41.484997||full			Outlier
RVG1	V-52_46_length_54276_cov_17.621696||full			Overlap (VC_266/VC_1119)
RVG1	V-52_487_length_16978_cov_40.676358||full			Overlap (VC_744/VC_879)
RVG1	V-52_489_length_16887_cov_65.636763||full			Overlap (VC_744/VC_879)
RVG1	V-52_513_length_16156_cov_410.189491||full			Outlier
RVG1	V-52_51_length_52628_cov_21.665323||full			Outlier
RVG1	V-52_528_length_15912_cov_7.996027||full			Outlier
RVG1	V-52_52_length_52477_cov_25.749800||full			Overlap (VC_277/VC_515)
RVG1	V-52_53_length_52445_cov_42.942413||full			Overlap (VC_158/VC_164)
RVG1	V-52_61_length_48388_cov_35.682536||full			Overlap (VC_15/VC_16)
RVG1	V-52_67_length_46714_cov_80.574359||full			Outlier
RVG1	V-52_68_length_46109_cov_43.171234||full			Outlier
RVG1	V-52_72_length_44922_cov_40.477210||full			Overlap (VC_269/VC_402)
RVG1	V-52_732_length_12835_cov_9.814554||full			Outlier
RVG1	V-52_751_length_12578_cov_19.318534||full			Singleton
RVG1	V-52_78_length_44268_cov_12.182367||full			Outlier
RVG1	V-52_80_length_43715_cov_1671.057581||full			Overlap (VC_385/VC_386)
RVG1	V-52_816_length_11812_cov_8.188228||full			Outlier
RVG1	V-52_85_length_41948_cov_33.797508||full			Overlap (VC_802/VC_804)
RVG1	V-52_89_length_41506_cov_13.084799||full			Outlier
RVG1	V-52_989_length_10020_cov_4.867837||full			Overlap (VC_850/VC_854)
RVG1	V-53_1060_length_15491_cov_7.336162||full			Outlier
RVG1	V-53_107_length_54514_cov_11.550561||full			Overlap (VC_473/VC_474)
RVG1	V-53_109_length_53809_cov_38.386204||full			Overlap (VC_830/VC_1111)
RVG1	V-53_110_length_53745_cov_11.416390||full			Outlier
RVG1	V-53_111_length_53522_cov_25.900930||full			Overlap (VC_758/VC_764)
RVG1	V-53_112_length_53428_cov_19.529425||full			Outlier
RVG1	V-53_113_length_53415_cov_11.315086||full			Outlier
RVG1	V-53_1228_length_13669_cov_25.397843||full			Overlap (VC_850/VC_861)
RVG1	V-53_1232_length_13620_cov_64.926797||full			Outlier
RVG1	V-53_1295_length_12945_cov_9.895423||full			Overlap (VC_850/VC_852/VC_854)
RVG1	V-53_139_length_49512_cov_20.559152||full			Outlier
RVG1	V-53_1437_length_11904_cov_12.364419||full			Outlier
RVG1	V-53_143_length_48823_cov_88.995755||full			Overlap (VC_158/VC_164/VC_180)
RVG1	V-53_144_length_48519_cov_86.516837||full			Overlap (VC_158/VC_194)
RVG1	V-53_146_length_48362_cov_7.938084||full			Overlap (VC_158/VC_207)
RVG1	V-53_147_length_47524_cov_10.110978||full			Overlap (VC_158/VC_178)
RVG1	V-53_148_length_47277_cov_15.940176||full			Overlap (VC_292/VC_313)
RVG1	V-53_151_length_47164_cov_16.113397||full			Overlap (VC_113/VC_1045)
RVG1	V-53_1551_length_11240_cov_12.982208||full			Singleton
RVG1	V-53_164_length_45805_cov_15.437792||full			Outlier
RVG1	V-53_165_length_45797_cov_10.685388||full			Overlap (VC_158/VC_173)
RVG1	V-53_168_length_45577_cov_12.190611||full			Overlap (VC_510/VC_694)
RVG1	V-53_170_length_45369_cov_8.662864||full			Overlap (VC_276/VC_1307)
RVG1	V-53_171_length_45358_cov_20.546344||full			Overlap (VC_205/VC_826)
RVG1	V-53_1839_length_9640_cov_5.541262||full			Outlier
RVG1	V-53_18_length_113650_cov_77.104080||full			Overlap (VC_936/VC_938)
RVG1	V-53_190_length_43418_cov_15.579918||full			Overlap (VC_158/VC_178)
RVG1	V-53_195_length_42587_cov_47.356720||full			Outlier
RVG1	V-53_203_length_41940_cov_16.177605||full			Outlier
RVG1	V-53_204_length_41739_cov_60.519720||full			Outlier
RVG1	V-53_205_length_41730_cov_76.392010||full			Outlier
RVG1	V-53_207_length_41688_cov_25.805395||full			Outlier
RVG1	V-53_214_length_41279_cov_44.301402||full			Overlap (VC_651/VC_1326)
RVG1	V-53_217_length_41094_cov_22.386657||full			Overlap (VC_747/VC_749)
RVG1	V-53_223_length_40272_cov_5.891439||full			Overlap (VC_268/VC_865)
RVG1	V-53_224_length_40205_cov_58.660971||full			Overlap (VC_258/VC_265)
RVG1	V-53_22_length_105539_cov_9.485609||full			Outlier
RVG1	V-53_230_length_39968_cov_27.595245||full			Outlier
RVG1	V-53_233_length_39751_cov_17.792926||full			Overlap (VC_685/VC_692)
RVG1	V-53_234_length_39619_cov_77.539278||full			Overlap (VC_609/VC_1412)
RVG1	V-53_2386_length_7523_cov_6.951527||full			Outlier
RVG1	V-53_239_length_39161_cov_7.016212||full			Outlier
RVG1	V-53_242_length_39022_cov_236.053969||full			Overlap (VC_278/VC_822/VC_1122)
RVG1	V-53_2432_length_7426_cov_18.488129||full			Overlap (VC_852/VC_854)
RVG1	V-53_244_length_39001_cov_11.417475||full			Overlap (VC_826/VC_973)
RVG1	V-53_245_length_38896_cov_12.725239||full			Overlap (VC_652/VC_659)
RVG1	V-53_247_length_38651_cov_13.816302||full			Outlier
RVG1	V-53_249_length_38571_cov_29.654923||full			Overlap (VC_609/VC_1412)
RVG1	V-53_255_length_38207_cov_15.289159||full			Overlap (VC_196/VC_197)
RVG1	V-53_258_length_37963_cov_325.385539||full			Overlap (VC_266/VC_270)
RVG1	V-53_2677_length_6783_cov_156.381094||full			Outlier
RVG1	V-53_267_length_37338_cov_102.928278||full			Overlap (VC_901/VC_903)
RVG1	V-53_268_length_37309_cov_7.623101||full			Overlap (VC_174/VC_182)
RVG1	V-53_276_length_37090_cov_46.319779||full			Outlier
RVG1	V-53_281_length_36903_cov_18.188531||full			Overlap (VC_654/VC_1440)
RVG1	V-53_287_length_36725_cov_73.994382||full			Overlap (VC_362/VC_517)
RVG1	V-53_297_length_35926_cov_102.775501||full			Outlier
RVG1	V-53_298_length_35924_cov_17.672391||full			Outlier
RVG1	V-53_29_length_97023_cov_27.144512||full			Outlier
RVG1	V-53_2_length_172466_cov_28.193300||full			Outlier
RVG1	V-53_308_length_35339_cov_27.163417||full			Overlap (VC_510/VC_875/VC_991/VC_1008)
RVG1	V-53_311_length_35212_cov_8.405780||full			Overlap (VC_758/VC_760)
RVG1	V-53_313_length_34984_cov_67.625383||full			Overlap (VC_174/VC_182)
RVG1	V-53_314_length_34937_cov_63.277593||full			Outlier
RVG1	V-53_320_length_34573_cov_32.209369||full			Outlier
RVG1	V-53_323_length_34488_cov_27.092179||full			Overlap (VC_154/VC_1229)
RVG1	V-53_329_length_34110_cov_7.032066||full			Overlap (VC_510/VC_875/VC_1008)
RVG1	V-53_32_length_94996_cov_18.201093||full			Outlier
RVG1	V-53_341_length_33556_cov_42.442763||full			Outlier
RVG1	V-53_34_length_91364_cov_31.623586||full			Outlier
RVG1	V-53_353_length_32908_cov_9.106018||full			Overlap (VC_287/VC_1007)
RVG1	V-53_360_length_32671_cov_11.175190||full			Overlap (VC_239/VC_769/VC_773)
RVG1	V-53_361_length_32661_cov_15.108876||full			Overlap (VC_158/VC_190/VC_206)
RVG1	V-53_362_length_32658_cov_18.870411||full			Overlap (VC_385/VC_386)
RVG1	V-53_366_length_32570_cov_25.753160||full			Outlier
RVG1	V-53_369_length_32506_cov_7.522788||full			Overlap (VC_118/VC_431)
RVG1	V-53_371_length_32306_cov_20.643267||full			Overlap (VC_960/VC_1022/VC_1068)
RVG1	V-53_374_length_32238_cov_11.113352||full			Outlier
RVG1	V-53_379_length_32032_cov_17.342621||full			Outlier
RVG1	V-53_37_length_88108_cov_57.535371||full			Overlap (VC_158/VC_172/VC_190/VC_206)
RVG1	V-53_380_length_32002_cov_8.522146||full			Overlap (VC_614/VC_652)
RVG1	V-53_383_length_31955_cov_20.048088||full			Overlap (VC_335/VC_729)
RVG1	V-53_384_length_31947_cov_19.570268||full			Outlier
RVG1	V-53_389_length_31682_cov_11.872451||full			Overlap (VC_287/VC_1007)
RVG1	V-53_392_length_31552_cov_15.405816||full			Overlap (VC_1042/VC_1197)
RVG1	V-53_393_length_31540_cov_128.479752||full			Overlap (VC_1082/VC_1259)
RVG1	V-53_397_length_31351_cov_295.767574||full			Overlap (VC_645/VC_707)
RVG1	V-53_398_length_31351_cov_11.930406||full			Overlap (VC_1197/VC_1200)
RVG1	V-53_399_length_31325_cov_9.122066||full			Overlap (VC_820/VC_1205)
RVG1	V-53_39_length_86679_cov_105.789481||full			Overlap (VC_158/VC_172/VC_190/VC_206)
RVG1	V-53_401_length_31276_cov_14.695686||full			Overlap (VC_324/VC_340)
RVG1	V-53_406_length_31038_cov_9.707001||full			Overlap (VC_651/VC_1310/VC_1335)
RVG1	V-53_40_length_86607_cov_29.840928||full			Overlap (VC_789/VC_1019/VC_1053)
RVG1	V-53_411_length_30903_cov_13.764069||full			Overlap (VC_883/VC_911)
RVG1	V-53_413_length_30859_cov_24.972958||full			Outlier
RVG1	V-53_419_length_30719_cov_12.387458||full			Outlier
RVG1	V-53_429_length_30251_cov_91.034044||full			Overlap (VC_622/VC_733)
RVG1	V-53_431_length_30172_cov_8.261248||full			Overlap (VC_758/VC_764)
RVG1	V-53_437_length_29840_cov_9.163371||full			Outlier
RVG1	V-53_443_length_29618_cov_16.974461||full			Overlap (VC_264/VC_641)
RVG1	V-53_449_length_29395_cov_21.015372||full			Overlap (VC_290/VC_647)
RVG1	V-53_450_length_29382_cov_24.208920||full			Overlap (VC_309/VC_310)
RVG1	V-53_452_length_29271_cov_236.391734||full			Outlier
RVG1	V-53_457_length_28917_cov_6.615723||full			Outlier
RVG1	V-53_467_length_28453_cov_11.676139||full			Overlap (VC_287/VC_1125)
RVG1	V-53_474_length_28057_cov_71.028355||full			Outlier
RVG1	V-53_476_length_28023_cov_16.190110||full			Overlap (VC_250/VC_294)
RVG1	V-53_491_length_27541_cov_37.221240||full			Overlap (VC_823/VC_1120/VC_1121)
RVG1	V-53_4_length_165228_cov_15.905372||full			Outlier
RVG1	V-53_501_length_27328_cov_39.120889||full			Overlap (VC_290/VC_635/VC_648)
RVG1	V-53_506_length_27078_cov_51.416867||full			Overlap (VC_629/VC_1072)
RVG1	V-53_511_length_26950_cov_14.807659||full			Overlap (VC_629/VC_884)
RVG1	V-53_531_length_26535_cov_7.250755||full			Overlap (VC_385/VC_386)
RVG1	V-53_539_length_26281_cov_16.433082||full			Overlap (VC_510/VC_1008)
RVG1	V-53_53_length_77056_cov_50.799860||full			Overlap (VC_688/VC_690)
RVG1	V-53_552_length_25813_cov_8.422471||full			Overlap (VC_798/VC_1412)
RVG1	V-53_554_length_25786_cov_16.508064||full			Overlap (VC_510/VC_997)
RVG1	V-53_564_length_25231_cov_54.758580||full			Outlier
RVG1	V-53_567_length_25084_cov_8.389348||full			Outlier
RVG1	V-53_569_length_25058_cov_27.973323||full			Overlap (VC_290/VC_623)
RVG1	V-53_570_length_25055_cov_41.385160||full			Overlap (VC_744/VC_879/VC_885/VC_889)
RVG1	V-53_58_length_75225_cov_41.835599||full			Overlap (VC_1019/VC_1055)
RVG1	V-53_597_length_24223_cov_10.355429||full			Overlap (VC_744/VC_881)
RVG1	V-53_599_length_24203_cov_7.153636||full			Overlap (VC_435/VC_440)
RVG1	V-53_5_length_157772_cov_17.093205||full			Outlier
RVG1	V-53_600_length_24004_cov_14.732014||full			Outlier
RVG1	V-53_612_length_23816_cov_25.003241||full			Overlap (VC_510/VC_875/VC_991/VC_1008)
RVG1	V-53_620_length_23717_cov_103.223481||full			Overlap (VC_268/VC_867)
RVG1	V-53_621_length_23705_cov_16.920803||full			Outlier
RVG1	V-53_633_length_23380_cov_98.577921||full			Overlap (VC_744/VC_879)
RVG1	V-53_63_length_72508_cov_35.740466||full			Outlier
RVG1	V-53_641_length_23194_cov_9.724750||full			Overlap (VC_773/VC_777)
RVG1	V-53_644_length_23143_cov_109.790194||full			Outlier
RVG1	V-53_651_length_22932_cov_35.262010||full			Overlap (VC_260/VC_799)
RVG1	V-53_658_length_22706_cov_34.809192||full			Overlap (VC_247/VC_583)
RVG1	V-53_692_length_21871_cov_79.526036||full			Outlier
RVG1	V-53_725_length_21230_cov_101.521181||full			Overlap (VC_408/VC_1407)
RVG1	V-53_737_length_20800_cov_30.398120||full			Overlap (VC_686/VC_825)
RVG1	V-53_742_length_20662_cov_465.873198||full			Outlier
RVG1	V-53_743_length_20612_cov_6.879506||full			Outlier
RVG1	V-53_75_length_64257_cov_24.135790||full			Overlap (VC_404/VC_409)
RVG1	V-53_76_length_64112_cov_61.542532||full			Overlap (VC_1019/VC_1023/VC_1055)
RVG1	V-53_78_length_62530_cov_13.430268||full			Overlap (VC_172/VC_200)
RVG1	V-53_795_length_19558_cov_12.499308||full			Outlier
RVG1	V-53_797_length_19527_cov_359.220419||full			Overlap (VC_242/VC_774)
RVG1	V-53_803_length_19436_cov_6.890924||full			Outlier
RVG1	V-53_80_length_60995_cov_74.447932||full			Overlap (VC_169/VC_171)
RVG1	V-53_815_length_19216_cov_19.427326||full			Overlap (VC_335/VC_729)
RVG1	V-53_82_length_60593_cov_176.206515||full			Overlap (VC_413/VC_966)
RVG1	V-53_855_length_18305_cov_9.719014||full			Outlier
RVG1	V-53_856_length_18299_cov_54.895089||full			Overlap (VC_980/VC_982)
RVG1	V-53_85_length_59825_cov_80.405069||full			Overlap (VC_158/VC_186)
RVG1	V-53_86_length_59731_cov_30.423269||full			Overlap (VC_239/VC_769)
RVG1	V-53_87_length_59682_cov_90.683734||full			Singleton
RVG1	V-53_894_length_17690_cov_8.028296||full			Overlap (VC_290/VC_643)
RVG1	V-53_90_length_58800_cov_41.801447||full			Overlap (VC_158/VC_188)
RVG1	V-53_920_length_17155_cov_11.244741||full			Overlap (VC_1271/VC_1273)
RVG1	V-53_957_length_16560_cov_840.228234||full			Overlap (VC_1317/VC_1319)
RVG1	V-58_1031_length_12455_cov_15.653710||full			Overlap (VC_852/VC_854/VC_855/VC_857)
RVG1	V-58_108_length_46074_cov_15.652057||full			Overlap (VC_1019/VC_1053)
RVG1	V-58_110_length_45580_cov_8.445513||full			Overlap (VC_276/VC_1307)
RVG1	V-58_112_length_45370_cov_104.551208||full			Overlap (VC_510/VC_686/VC_994)
RVG1	V-58_127_length_42531_cov_8.677112||full			Overlap (VC_592/VC_1145)
RVG1	V-58_1284_length_10263_cov_16.346983||full			Outlier
RVG1	V-58_12_length_133457_cov_21.097796||full			Outlier
RVG1	V-58_135_length_41955_cov_31.938926||full			Overlap (VC_510/VC_1008)
RVG1	V-58_140_length_41430_cov_110.265402||full			Overlap (VC_592/VC_1145)
RVG1	V-58_1422_length_9379_cov_18.065530||full			Outlier
RVG1	V-58_145_length_40752_cov_24.621078||full			Overlap (VC_250/VC_294)
RVG1	V-58_150_length_40384_cov_18.408639||full			Outlier
RVG1	V-58_160_length_39557_cov_41.425801||full			Outlier
RVG1	V-58_162_length_39246_cov_1100.591794||full			Overlap (VC_278/VC_823/VC_896)
RVG1	V-58_164_length_39172_cov_62.921927||full			Overlap (VC_798/VC_1412)
RVG1	V-58_168_length_38773_cov_20.628416||full			Outlier
RVG1	V-58_179_length_37973_cov_79.359275||full			Overlap (VC_609/VC_1412)
RVG1	V-58_183_length_37861_cov_11.608845||full			Outlier
RVG1	V-58_185_length_37750_cov_51.063749||full			Overlap (VC_614/VC_615)
RVG1	V-58_186_length_37644_cov_214.015084||full			Overlap (VC_803/VC_1197)
RVG1	V-58_194_length_36988_cov_49.729239||full			Overlap (VC_558/VC_1134)
RVG1	V-58_203_length_36558_cov_11.071802||full			Outlier
RVG1	V-58_206_length_36438_cov_36.957920||full			Overlap (VC_278/VC_823)
RVG1	V-58_207_length_36365_cov_7.409006||full			Outlier
RVG1	V-58_209_length_36314_cov_295.099920||full			Overlap (VC_667/VC_705)
RVG1	V-58_213_length_36188_cov_29.641187||full			Overlap (VC_289/VC_711/VC_715)
RVG1	V-58_219_length_35775_cov_10.686450||full			Outlier
RVG1	V-58_222_length_35469_cov_15.234709||full			Overlap (VC_247/VC_585)
RVG1	V-58_231_length_34341_cov_17.030654||full			Outlier
RVG1	V-58_235_length_34220_cov_64.590634||full			Outlier
RVG1	V-58_236_length_34021_cov_60.596891||full			Overlap (VC_1372/VC_1373)
RVG1	V-58_244_length_33396_cov_9.064215||full			Outlier
RVG1	V-58_24_length_91319_cov_24.338655||full			Overlap (VC_839/VC_1430)
RVG1	V-58_253_length_32641_cov_9.380470||full			Overlap (VC_960/VC_1065)
RVG1	V-58_25_length_86776_cov_55.743638||full			Overlap (VC_937/VC_1094)
RVG1	V-58_260_length_32214_cov_6.224945||full			Overlap (VC_250/VC_294)
RVG1	V-58_266_length_31707_cov_13.912991||full			Overlap (VC_1255/VC_1258)
RVG1	V-58_267_length_31684_cov_218.437383||full			Outlier
RVG1	V-58_269_length_31466_cov_23.350896||full			Outlier
RVG1	V-58_26_length_83695_cov_238.106875||full			Overlap (VC_158/VC_167)
RVG1	V-58_271_length_31221_cov_24.521947||full			Overlap (VC_617/VC_634)
RVG1	V-58_273_length_31101_cov_7.051536||full			Outlier
RVG1	V-58_276_length_30966_cov_49.728640||full			Outlier
RVG1	V-58_277_length_30955_cov_11.826052||full			Overlap (VC_1046/VC_1047)
RVG1	V-58_278_length_30955_cov_6.001683||full			Overlap (VC_820/VC_1205)
RVG1	V-58_284_length_30437_cov_15.515075||full			Overlap (VC_174/VC_182)
RVG1	V-58_289_length_30110_cov_18.838363||full			Overlap (VC_290/VC_647)
RVG1	V-58_28_length_81939_cov_23.906832||full			Overlap (VC_158/VC_161/VC_189)
RVG1	V-58_29_length_81605_cov_45.605285||full			Overlap (VC_165/VC_185)
RVG1	V-58_302_length_29587_cov_690.374509||full			Overlap (VC_264/VC_273/VC_739)
RVG1	V-58_305_length_29439_cov_13.346107||full			Outlier
RVG1	V-58_323_length_28696_cov_41.929262||full			Overlap (VC_289/VC_711/VC_712)
RVG1	V-58_336_length_27868_cov_8.410456||full			Outlier
RVG1	V-58_342_length_27750_cov_67.007005||full			Overlap (VC_987/VC_990)
RVG1	V-58_35_length_74914_cov_16.162305||full			Outlier
RVG1	V-58_370_length_26684_cov_33.872395||full			Outlier
RVG1	V-58_383_length_26018_cov_8.216346||full			Outlier
RVG1	V-58_386_length_25974_cov_123.947336||full			Overlap (VC_629/VC_1072)
RVG1	V-58_392_length_25753_cov_24.970231||full			Overlap (VC_878/VC_943)
RVG1	V-58_393_length_25632_cov_66.709426||full			Overlap (VC_744/VC_879)
RVG1	V-58_397_length_25564_cov_8.447803||full			Overlap (VC_264/VC_641)
RVG1	V-58_403_length_25218_cov_43.202798||full			Overlap (VC_1069/VC_1092)
RVG1	V-58_411_length_24881_cov_8.895150||full			Outlier
RVG1	V-58_428_length_24151_cov_10.183101||full			Outlier
RVG1	V-58_444_length_23602_cov_9.278252||full			Outlier
RVG1	V-58_449_length_23494_cov_89.028073||full			Outlier
RVG1	V-58_47_length_61285_cov_15.761424||full			Overlap (VC_1019/VC_1055)
RVG1	V-58_487_length_22303_cov_78.290723||full			Outlier
RVG1	V-58_525_length_21055_cov_9.801048||full			Outlier
RVG1	V-58_542_length_20409_cov_117.749435||full			Outlier
RVG1	V-58_544_length_20375_cov_51.741732||full			Overlap (VC_638/VC_972/VC_1041)
RVG1	V-58_580_length_19411_cov_8.796704||full			Overlap (VC_1042/VC_1197)
RVG1	V-58_599_length_18883_cov_18.132303||full			Overlap (VC_290/VC_623/VC_627)
RVG1	V-58_59_length_57808_cov_21.736533||full			Overlap (VC_604/VC_610/VC_1001)
RVG1	V-58_602_length_18802_cov_17.922601||full			Outlier
RVG1	V-58_606_length_18744_cov_34.160415||full			Outlier
RVG1	V-58_60_length_57689_cov_8.882431||full			Overlap (VC_158/VC_175)
RVG1	V-58_6_length_189645_cov_30.173833||full			Overlap (VC_938/VC_965)
RVG1	V-58_720_length_16608_cov_52.614390||full			Overlap (VC_744/VC_879)
RVG1	V-58_738_length_16389_cov_8.814803||full			Outlier
RVG1	V-58_747_length_16091_cov_16.385508||full			Singleton
RVG1	V-58_76_length_52593_cov_183.258993||full			Outlier
RVG1	V-58_77_length_52311_cov_42.006143||full			Overlap (VC_312/VC_597)
RVG1	V-58_780_length_15753_cov_22.899095||full			Overlap (VC_744/VC_879/VC_885)
RVG1	V-58_7_length_172416_cov_76.249639||full			Overlap (VC_938/VC_965)
RVG1	V-58_814_length_15071_cov_41.679409||full			Outlier
RVG1	V-58_886_length_13997_cov_18.397719||full			Overlap (VC_849/VC_853)
RVG1	V-58_90_length_50473_cov_54.646813||full			Overlap (VC_158/VC_166)
RVG1	V-58_930_length_13477_cov_10.004992||full			Overlap (VC_1284/VC_1285/VC_1288)
RVG1	V-58_94_length_49662_cov_22.411293||full			Overlap (VC_158/VC_207)
RVG1	V-58_98_length_48406_cov_48.811503||full			Overlap (VC_165/VC_185)
RVG1	V-60_103_length_42212_cov_14.942975||full			Outlier
RVG1	V-60_104_length_41978_cov_96.750256||full			Overlap (VC_312/VC_597)
RVG1	V-60_108_length_40788_cov_84.660472||full			Outlier
RVG1	V-60_1122_length_9639_cov_22.421119||full			Outlier
RVG1	V-60_113_length_40228_cov_22.395689||full			Outlier
RVG1	V-60_123_length_38874_cov_10.764239||full			Outlier
RVG1	V-60_129_length_38350_cov_9.809949||full			Overlap (VC_205/VC_826)
RVG1	V-60_1341_length_8109_cov_11.123665||full			Overlap (VC_850/VC_860/VC_861)
RVG1	V-60_134_length_37733_cov_16.824805||full			Overlap (VC_746/VC_749)
RVG1	V-60_143_length_36896_cov_63.737195||full			Overlap (VC_308/VC_314)
RVG1	V-60_145_length_36770_cov_39.730519||full			Overlap (VC_275/VC_1266)
RVG1	V-60_159_length_35539_cov_9.452542||full			Outlier
RVG1	V-60_170_length_34739_cov_21.856360||full			Outlier
RVG1	V-60_171_length_34593_cov_14.153946||full			Overlap (VC_510/VC_686)
RVG1	V-60_1755_length_6424_cov_6.661014||full			Outlier
RVG1	V-60_179_length_33766_cov_63.355641||full			Overlap (VC_281/VC_1140)
RVG1	V-60_181_length_33603_cov_109.663646||full			Overlap (VC_242/VC_774)
RVG1	V-60_193_length_32949_cov_7.855384||full			Overlap (VC_289/VC_727)
RVG1	V-60_196_length_32798_cov_26.596983||full			Outlier
RVG1	V-60_198_length_32705_cov_47.296263||full			Overlap (VC_820/VC_1205)
RVG1	V-60_19_length_97145_cov_22.284612||full			Outlier
RVG1	V-60_20_length_96303_cov_60.081581||full			Overlap (VC_165/VC_185)
RVG1	V-60_210_length_31799_cov_26.213836||full			Outlier
RVG1	V-60_21_length_90341_cov_34.882695||full			Overlap (VC_937/VC_1094)
RVG1	V-60_225_length_30478_cov_15.382868||full			Overlap (VC_288/VC_617)
RVG1	V-60_23_length_89340_cov_77.939139||full			Overlap (VC_839/VC_1430)
RVG1	V-60_243_length_29813_cov_10.577794||full			Overlap (VC_289/VC_711/VC_712)
RVG1	V-60_246_length_29682_cov_44.278428||full			Overlap (VC_335/VC_729)
RVG1	V-60_249_length_29636_cov_10.436767||full			Overlap (VC_274/VC_884)
RVG1	V-60_24_length_88970_cov_24.645245||full			Overlap (VC_158/VC_187)
RVG1	V-60_250_length_29616_cov_179.231251||full			Overlap (VC_729/VC_744)
RVG1	V-60_254_length_29490_cov_7.145235||full			Outlier
RVG1	V-60_255_length_29481_cov_28.247026||full			Outlier
RVG1	V-60_258_length_29374_cov_102.713292||full			Overlap (VC_803/VC_1197)
RVG1	V-60_264_length_29048_cov_14.455869||full			Overlap (VC_290/VC_291/VC_646/VC_648)
RVG1	V-60_268_length_28766_cov_33.405733||full			Outlier
RVG1	V-60_273_length_28551_cov_31.764774||full			Outlier
RVG1	V-60_275_length_28540_cov_7.208777||full			Overlap (VC_454/VC_513/VC_911)
RVG1	V-60_278_length_28454_cov_137.117082||full			Overlap (VC_628/VC_637/VC_1039/VC_1040)
RVG1	V-60_297_length_27239_cov_38.049404||full			Overlap (VC_266/VC_270)
RVG1	V-60_304_length_26845_cov_74.102912||full			Outlier
RVG1	V-60_312_length_26527_cov_21.001284||full			Overlap (VC_289/VC_711/VC_712)
RVG1	V-60_315_length_26138_cov_10.928497||full			Overlap (VC_302/VC_314)
RVG1	V-60_316_length_26131_cov_57.668968||full			Overlap (VC_264/VC_273/VC_739)
RVG1	V-60_317_length_26126_cov_25.459783||full			Overlap (VC_744/VC_879)
RVG1	V-60_319_length_26046_cov_26.419491||full			Outlier
RVG1	V-60_321_length_26025_cov_17.988179||full			Outlier
RVG1	V-60_336_length_25403_cov_14.338883||full			Overlap (VC_744/VC_881/VC_890/VC_892)
RVG1	V-60_337_length_25390_cov_463.893981||full			Overlap (VC_264/VC_273/VC_739)
RVG1	V-60_339_length_25325_cov_8.227186||full			Overlap (VC_277/VC_515)
RVG1	V-60_340_length_25295_cov_71.072187||full			Outlier
RVG1	V-60_342_length_25158_cov_44.017448||full			Outlier
RVG1	V-60_343_length_24995_cov_925.438653||full			Outlier
RVG1	V-60_347_length_24782_cov_7.076637||full			Overlap (VC_264/VC_273/VC_739)
RVG1	V-60_355_length_24077_cov_8.465365||full			Overlap (VC_335/VC_729)
RVG1	V-60_362_length_23751_cov_62.134917||full			Outlier
RVG1	V-60_368_length_23493_cov_395.009088||full			Overlap (VC_744/VC_881)
RVG1	V-60_390_length_22399_cov_562.407313||full			Overlap (VC_744/VC_879/VC_885)
RVG1	V-60_393_length_22215_cov_16.943998||full			Overlap (VC_629/VC_884)
RVG1	V-60_395_length_22176_cov_6.766647||full			Outlier
RVG1	V-60_412_length_21761_cov_11.076753||full			Singleton
RVG1	V-60_414_length_21675_cov_6.627567||full			Outlier
RVG1	V-60_41_length_65013_cov_213.904292||full			Overlap (VC_158/VC_206)
RVG1	V-60_423_length_21460_cov_8.075450||full			Outlier
RVG1	V-60_425_length_21365_cov_8.270671||full			Outlier
RVG1	V-60_438_length_21013_cov_63.828562||full			Outlier
RVG1	V-60_44_length_64109_cov_23.317826||full			Outlier
RVG1	V-60_460_length_20407_cov_5.956663||full			Overlap (VC_335/VC_729)
RVG1	V-60_466_length_20290_cov_11.793081||full			Overlap (VC_435/VC_440)
RVG1	V-60_468_length_20205_cov_7.490074||full			Overlap (VC_335/VC_729)
RVG1	V-60_471_length_20116_cov_9.607298||full			Overlap (VC_629/VC_884)
RVG1	V-60_472_length_19981_cov_21.526699||full			Overlap (VC_744/VC_879)
RVG1	V-60_47_length_61354_cov_82.110198||full			Outlier
RVG1	V-60_4_length_189631_cov_24.901565||full			Overlap (VC_938/VC_965)
RVG1	V-60_519_length_18436_cov_34.329851||full			Outlier
RVG1	V-60_534_length_17871_cov_43.517344||full			Outlier
RVG1	V-60_558_length_17161_cov_547.986204||full			Outlier
RVG1	V-60_653_length_15366_cov_5.443211||full			Overlap (VC_645/VC_707)
RVG1	V-60_668_length_15171_cov_17.392498||full			Outlier
RVG1	V-60_719_length_14381_cov_74.342315||full			Outlier
RVG1	V-60_74_length_50073_cov_10.215462||full			Outlier
RVG1	V-60_86_length_45449_cov_119.960259||full			Overlap (VC_901/VC_903)
RVG1	V-60_89_length_44946_cov_50.225524||full			Overlap (VC_130/VC_195)
RVG1	V-60_8_length_141306_cov_23.329251||full			Overlap (VC_348/VC_351)
RVG1	V-60_991_length_10749_cov_13.200206||full			Outlier
RVG1	V-62_107_length_55401_cov_23.430835||full			Overlap (VC_758/VC_764)
RVG1	V-62_123_length_52025_cov_25.682086||full			Overlap (VC_1019/VC_1053)
RVG1	V-62_132_length_50773_cov_14.707914||full_1			Overlap (VC_308/VC_314)
RVG1	V-62_135_length_50060_cov_11.710849||full			Overlap (VC_158/VC_207)
RVG1	V-62_136_length_50045_cov_22.423725||full			Overlap (VC_158/VC_175)
RVG1	V-62_138_length_49423_cov_12.174040||full			Overlap (VC_404/VC_407)
RVG1	V-62_141_length_48772_cov_21.658723||full			Overlap (VC_205/VC_826)
RVG1	V-62_14_length_120072_cov_48.646042||full			Outlier
RVG1	V-62_152_length_47426_cov_63.663275||full			Overlap (VC_158/VC_190/VC_206)
RVG1	V-62_155_length_47022_cov_14.233313||full			Overlap (VC_205/VC_826/VC_1003)
RVG1	V-62_1614_length_10710_cov_6.766964||full			Overlap (VC_1290/VC_1367)
RVG1	V-62_165_length_45567_cov_11.041286||full			Overlap (VC_176/VC_201)
RVG1	V-62_166_length_45483_cov_90.646540||full			Overlap (VC_239/VC_769/VC_770)
RVG1	V-62_168_length_45347_cov_20.050914||full			Overlap (VC_307/VC_591)
RVG1	V-62_189_length_43606_cov_37.971757||full			Outlier
RVG1	V-62_193_length_43065_cov_21.874355||full			Overlap (VC_174/VC_182/VC_191/VC_193)
RVG1	V-62_194_length_42913_cov_33.904545||full			Overlap (VC_205/VC_826/VC_973)
RVG1	V-62_196_length_42841_cov_10.003319||full			Overlap (VC_324/VC_340/VC_385)
RVG1	V-62_211_length_41540_cov_216.435121||full			Outlier
RVG1	V-62_2134_length_8188_cov_6.165376||full			Overlap (VC_849/VC_850)
RVG1	V-62_213_length_41370_cov_67.735471||full			Overlap (VC_510/VC_686)
RVG1	V-62_228_length_39730_cov_9.811040||full			Overlap (VC_292/VC_313)
RVG1	V-62_23_length_101529_cov_15.644244||full			Outlier
RVG1	V-62_247_length_38074_cov_14.325706||full			Overlap (VC_510/VC_686)
RVG1	V-62_252_length_37293_cov_300.744213||full			Outlier
RVG1	V-62_2573_length_6867_cov_8.991632||full			Outlier
RVG1	V-62_26_length_99649_cov_45.190092||full			Overlap (VC_1423/VC_1424)
RVG1	V-62_271_length_36239_cov_44.954952||full			Overlap (VC_667/VC_705)
RVG1	V-62_273_length_35990_cov_93.461723||full			Overlap (VC_786/VC_787)
RVG1	V-62_284_length_35311_cov_33.397464||full			Overlap (VC_265/VC_272)
RVG1	V-62_28_length_98878_cov_19.124576||full			Overlap (VC_158/VC_169)
RVG1	V-62_292_length_34722_cov_60.090432||full			Overlap (VC_960/VC_1022/VC_1068)
RVG1	V-62_294_length_34658_cov_25.080340||full			Overlap (VC_289/VC_714)
RVG1	V-62_298_length_34316_cov_15.759785||full			Overlap (VC_205/VC_826/VC_973/VC_1016)
RVG1	V-62_312_length_33633_cov_14.727262||full			Overlap (VC_324/VC_339/VC_340)
RVG1	V-62_316_length_33427_cov_54.748292||full			Overlap (VC_335/VC_729)
RVG1	V-62_319_length_33218_cov_11.146730||full			Overlap (VC_685/VC_691/VC_692)
RVG1	V-62_32_length_90650_cov_39.811027||full			Overlap (VC_158/VC_169)
RVG1	V-62_334_length_32610_cov_19.080111||full			Overlap (VC_758/VC_761)
RVG1	V-62_336_length_32401_cov_11.310703||full			Overlap (VC_289/VC_727)
RVG1	V-62_3399_length_5347_cov_5.283069||full			Overlap (VC_561/VC_562)
RVG1	V-62_33_length_90201_cov_11.851430||full			Singleton
RVG1	V-62_349_length_32096_cov_9.625105||full			Overlap (VC_870/VC_960/VC_1022)
RVG1	V-62_350_length_32090_cov_10.509630||full			Outlier
RVG1	V-62_356_length_31879_cov_21.403752||full			Overlap (VC_288/VC_617)
RVG1	V-62_360_length_31845_cov_25.605033||full			Overlap (VC_637/VC_642)
RVG1	V-62_372_length_31209_cov_26.971753||full			Overlap (VC_165/VC_185)
RVG1	V-62_376_length_31162_cov_14.968207||full			Outlier
RVG1	V-62_379_length_31130_cov_59.117522||full			Outlier
RVG1	V-62_381_length_31107_cov_66.856241||full			Overlap (VC_287/VC_1007)
RVG1	V-62_384_length_30976_cov_27.339316||full			Outlier
RVG1	V-62_391_length_30692_cov_29.343310||full			Overlap (VC_247/VC_583)
RVG1	V-62_404_length_30245_cov_53.166578||full			Overlap (VC_335/VC_729)
RVG1	V-62_413_length_29826_cov_51.430419||full			Overlap (VC_274/VC_716)
RVG1	V-62_419_length_29426_cov_466.596575||full			Overlap (VC_1317/VC_1319)
RVG1	V-62_426_length_29214_cov_25.399842||full			Outlier
RVG1	V-62_432_length_29015_cov_40.275898||full			Overlap (VC_265/VC_272)
RVG1	V-62_43_length_77329_cov_11.639400||full			Overlap (VC_167/VC_192)
RVG1	V-62_448_length_28196_cov_11.920223||full			Overlap (VC_713/VC_972)
RVG1	V-62_452_length_28121_cov_61.632473||full			Overlap (VC_960/VC_1021)
RVG1	V-62_457_length_27894_cov_46.350013||full			Overlap (VC_629/VC_894)
RVG1	V-62_469_length_27559_cov_13.554610||full			Overlap (VC_617/VC_899)
RVG1	V-62_486_length_26977_cov_12.988151||full			Overlap (VC_1353/VC_1357)
RVG1	V-62_487_length_26924_cov_221.684692||full			Overlap (VC_718/VC_729)
RVG1	V-62_505_length_26187_cov_10.246977||full			Singleton
RVG1	V-62_510_length_26078_cov_42.355493||full			Overlap (VC_289/VC_650)
RVG1	V-62_514_length_25992_cov_10.727378||full			Outlier
RVG1	V-62_518_length_25967_cov_14.874807||full			Outlier
RVG1	V-62_52_length_69107_cov_78.171525||full			Overlap (VC_793/VC_1254)
RVG1	V-62_537_length_25209_cov_13.959569||full			Overlap (VC_686/VC_1002/VC_1005)
RVG1	V-62_547_length_24921_cov_12.897531||full			Overlap (VC_278/VC_823)
RVG1	V-62_551_length_24715_cov_125.888037||full			Overlap (VC_686/VC_1002)
RVG1	V-62_569_length_24128_cov_8.519794||full			Overlap (VC_289/VC_710)
RVG1	V-62_570_length_24063_cov_45.418902||full			Overlap (VC_385/VC_386)
RVG1	V-62_577_length_23908_cov_8.579592||full			Overlap (VC_693/VC_694)
RVG1	V-62_578_length_23903_cov_11.843090||full			Outlier
RVG1	V-62_57_length_67383_cov_18.539657||full			Outlier
RVG1	V-62_580_length_23888_cov_27.531280||full			Overlap (VC_335/VC_729)
RVG1	V-62_581_length_23886_cov_8.403340||full			Outlier
RVG1	V-62_582_length_23864_cov_15.959847||full			Overlap (VC_980/VC_982)
RVG1	V-62_594_length_23552_cov_47.557348||full			Outlier
RVG1	V-62_609_length_23257_cov_10.530989||full			Overlap (VC_265/VC_272)
RVG1	V-62_617_length_23025_cov_16.559338||full			Outlier
RVG1	V-62_623_length_22878_cov_66.119572||full			Overlap (VC_744/VC_879)
RVG1	V-62_626_length_22847_cov_15.649614||full			Outlier
RVG1	V-62_631_length_22633_cov_11.091372||full			Outlier
RVG1	V-62_636_length_22491_cov_21.548048||full			Outlier
RVG1	V-62_650_length_22166_cov_148.135272||full			Overlap (VC_883/VC_1073)
RVG1	V-62_657_length_21972_cov_87.294064||full			Outlier
RVG1	V-62_670_length_21724_cov_21.896534||full			Outlier
RVG1	V-62_692_length_21065_cov_75.557306||full			Outlier
RVG1	V-62_71_length_63247_cov_13.099285||full			Overlap (VC_158/VC_188)
RVG1	V-62_75_length_61795_cov_10.031098||full			Overlap (VC_789/VC_1019/VC_1053)
RVG1	V-62_767_length_19374_cov_8.215073||full			Outlier
RVG1	V-62_769_length_19343_cov_10.436074||full			Overlap (VC_744/VC_879)
RVG1	V-62_76_length_61780_cov_33.702940||full			Outlier
RVG1	V-62_785_length_19110_cov_17.585253||full			Outlier
RVG1	V-62_790_length_19045_cov_7.010111||full			Overlap (VC_288/VC_290/VC_639)
RVG1	V-62_824_length_18635_cov_60.476588||full			Overlap (VC_260/VC_799)
RVG1	V-62_82_length_60679_cov_17.717554||full			Overlap (VC_158/VC_194)
RVG1	V-62_837_length_18312_cov_7.646273||full			Outlier
RVG1	V-62_868_length_17893_cov_9.313488||full			Overlap (VC_744/VC_881)
RVG1	V-62_946_length_16731_cov_37.634625||full			Overlap (VC_637/VC_642)
RVG1	V-62_983_length_16178_cov_8.688457||full			Outlier
RVG1	V-81_1005_length_13614_cov_10.122797||full			Overlap (VC_849/VC_853)
RVG1	V-81_1027_length_13403_cov_15.795924||full			Outlier
RVG1	V-81_104_length_48271_cov_9.239070||full			Overlap (VC_292/VC_313)
RVG1	V-81_105_length_48199_cov_32.870908||full			Overlap (VC_510/VC_686)
RVG1	V-81_106_length_48064_cov_66.254077||full			Overlap (VC_113/VC_1045)
RVG1	V-81_120_length_45546_cov_16.396650||full			Overlap (VC_158/VC_190/VC_206)
RVG1	V-81_121_length_45401_cov_23.677877||full			Overlap (VC_158/VC_190/VC_206)
RVG1	V-81_127_length_44245_cov_17.793437||full			Outlier
RVG1	V-81_1365_length_10825_cov_34.997214||full			Overlap (VC_970/VC_1300)
RVG1	V-81_137_length_43055_cov_17.644535||full			Overlap (VC_165/VC_185)
RVG1	V-81_1423_length_10523_cov_9.293275||full			Outlier
RVG1	V-81_160_length_40210_cov_21.613124||full			Overlap (VC_509/VC_510)
RVG1	V-81_165_length_39633_cov_26.680631||full			Overlap (VC_385/VC_387)
RVG1	V-81_16_length_90805_cov_32.506788||full			Overlap (VC_158/VC_169)
RVG1	V-81_1726_length_8929_cov_68.449065||full			Overlap (VC_850/VC_860/VC_861)
RVG1	V-81_175_length_38906_cov_19.148542||full			Overlap (VC_172/VC_200)
RVG1	V-81_179_length_38700_cov_9.905913||full			Outlier
RVG1	V-81_17_length_90754_cov_14.767406||full			Outlier
RVG1	V-81_183_length_38411_cov_9.576833||full			Outlier
RVG1	V-81_1841_length_8419_cov_14.928742||full			Outlier
RVG1	V-81_191_length_37839_cov_20.622009||full			Overlap (VC_287/VC_1007)
RVG1	V-81_192_length_37822_cov_11.518389||full			Overlap (VC_158/VC_175)
RVG1	V-81_193_length_37799_cov_1464.048485||full			Overlap (VC_278/VC_822/VC_1122)
RVG1	V-81_20_length_89732_cov_10.097550||full			Overlap (VC_1019/VC_1054)
RVG1	V-81_2105_length_7655_cov_6.518289||full			Overlap (VC_849/VC_851)
RVG1	V-81_2144_length_7530_cov_7.133378||full			Outlier
RVG1	V-81_216_length_35792_cov_44.562582||full			Overlap (VC_638/VC_972/VC_1040/VC_1041)
RVG1	V-81_219_length_35517_cov_191.697084||full			Outlier
RVG1	V-81_2293_length_7155_cov_5.902958||full			Outlier
RVG1	V-81_231_length_35127_cov_63.613481||full			Overlap (VC_722/VC_1101)
RVG1	V-81_234_length_35045_cov_43.486510||full			Outlier
RVG1	V-81_2396_length_6904_cov_12.190101||full			Outlier
RVG1	V-81_239_length_34865_cov_55.971474||full			Overlap (VC_289/VC_711/VC_715/VC_719)
RVG1	V-81_245_length_34666_cov_17.130450||full			Overlap (VC_510/VC_686)
RVG1	V-81_250_length_34274_cov_9.308893||full			Overlap (VC_205/VC_826/VC_973)
RVG1	V-81_254_length_34004_cov_9.689740||full			Outlier
RVG1	V-81_262_length_33589_cov_77.954464||full			Overlap (VC_278/VC_823/VC_877)
RVG1	V-81_274_length_33082_cov_426.541042||full			Overlap (VC_883/VC_1073)
RVG1	V-81_282_length_32728_cov_20.260674||full			Overlap (VC_510/VC_686)
RVG1	V-81_285_length_32557_cov_9.608824||full			Outlier
RVG1	V-81_286_length_32461_cov_41.346942||full			Overlap (VC_802/VC_804)
RVG1	V-81_2920_length_5950_cov_36.649873||full			Outlier
RVG1	V-81_298_length_31797_cov_23.594607||full			Outlier
RVG1	V-81_305_length_31368_cov_16.841408||full			Overlap (VC_960/VC_1022)
RVG1	V-81_312_length_30907_cov_91.901984||full			Overlap (VC_324/VC_340/VC_385)
RVG1	V-81_315_length_30693_cov_42.906293||full			Overlap (VC_744/VC_881)
RVG1	V-81_318_length_30574_cov_10.667060||full			Overlap (VC_883/VC_1073)
RVG1	V-81_324_length_30041_cov_9.407290||full			Overlap (VC_268/VC_284)
RVG1	V-81_326_length_30009_cov_24.100487||full			Overlap (VC_705/VC_1113)
RVG1	V-81_32_length_73039_cov_207.839403||full			Overlap (VC_731/VC_1019)
RVG1	V-81_337_length_29523_cov_45.258993||full			Overlap (VC_290/VC_291/VC_646/VC_648)
RVG1	V-81_344_length_29068_cov_22.021025||full			Overlap (VC_290/VC_635/VC_648)
RVG1	V-81_348_length_28965_cov_627.824628||full			Overlap (VC_290/VC_643)
RVG1	V-81_355_length_28753_cov_31.630567||full			Overlap (VC_760/VC_765)
RVG1	V-81_364_length_28053_cov_37.835667||full			Outlier
RVG1	V-81_365_length_28019_cov_37.180840||full			Overlap (VC_335/VC_729)
RVG1	V-81_37_length_69511_cov_170.702704||full			Outlier
RVG1	V-81_385_length_27091_cov_26.404165||full			Outlier
RVG1	V-81_386_length_27088_cov_513.286946||full			Overlap (VC_264/VC_739)
RVG1	V-81_387_length_27042_cov_26.800348||full			Outlier
RVG1	V-81_389_length_26929_cov_53.996353||full			Outlier
RVG1	V-81_390_length_26919_cov_9.262917||full			Overlap (VC_289/VC_711)
RVG1	V-81_400_length_26463_cov_38.250757||full			Outlier
RVG1	V-81_415_length_25953_cov_7.086416||full			Outlier
RVG1	V-81_426_length_25521_cov_9.064635||full			Outlier
RVG1	V-81_428_length_25392_cov_24.676481||full			Overlap (VC_264/VC_641)
RVG1	V-81_439_length_25063_cov_17.142954||full			Overlap (VC_262/VC_620/VC_1132)
RVG1	V-81_462_length_24142_cov_306.852078||full			Outlier
RVG1	V-81_467_length_24068_cov_20.815725||full			Overlap (VC_205/VC_826)
RVG1	V-81_493_length_23263_cov_9.271501||full			Overlap (VC_744/VC_879)
RVG1	V-81_497_length_23115_cov_7.806028||full			Outlier
RVG1	V-81_498_length_23098_cov_24.132969||full			Overlap (VC_278/VC_823/VC_1121)
RVG1	V-81_499_length_22956_cov_39.765469||full			Outlier
RVG1	V-81_505_length_22710_cov_13.275921||full			Outlier
RVG1	V-81_508_length_22598_cov_21.719736||full			Overlap (VC_264/VC_273/VC_739)
RVG1	V-81_537_length_21872_cov_155.937434||full			Overlap (VC_289/VC_649/VC_721)
RVG1	V-81_541_length_21811_cov_13.072762||full			Outlier
RVG1	V-81_553_length_21537_cov_23.668048||full			Overlap (VC_262/VC_620)
RVG1	V-81_555_length_21503_cov_10.213400||full			Outlier
RVG1	V-81_569_length_20864_cov_18.410207||full			Outlier
RVG1	V-81_572_length_20780_cov_49.455971||full			Outlier
RVG1	V-81_579_length_20599_cov_34.512169||full			Overlap (VC_290/VC_623)
RVG1	V-81_595_length_20216_cov_87.025544||full			Outlier
RVG1	V-81_601_length_20050_cov_10.000850||full			Overlap (VC_638/VC_972)
RVG1	V-81_608_length_19886_cov_176.721396||full			Outlier
RVG1	V-81_610_length_19764_cov_50.817900||full			Outlier
RVG1	V-81_612_length_19705_cov_13.176641||full			Overlap (VC_558/VC_1134)
RVG1	V-81_644_length_19168_cov_51.327787||full			Overlap (VC_280/VC_505)
RVG1	V-81_651_length_18905_cov_8.388541||full			Outlier
RVG1	V-81_677_length_18347_cov_17.429587||full			Outlier
RVG1	V-81_700_length_17844_cov_37.535668||full			Outlier
RVG1	V-81_703_length_17791_cov_19.234495||full			Outlier
RVG1	V-81_73_length_55740_cov_21.317698||full			Overlap (VC_1046/VC_1047)
RVG1	V-81_789_length_16265_cov_13.776558||full			Outlier
RVG1	V-81_791_length_16234_cov_13.355708||full			Outlier
RVG1	V-81_7_length_105624_cov_53.999185||full			Outlier
RVG1	V-81_806_length_15895_cov_146.489520||full			Overlap (VC_629/VC_1072)
RVG1	V-81_819_length_15786_cov_28.526921||full			Overlap (VC_744/VC_879)
RVG1	V-81_825_length_15714_cov_72.816527||full			Overlap (VC_744/VC_879)
RVG1	V-81_842_length_15516_cov_6.430955||full			Overlap (VC_744/VC_879)
RVG1	V-81_8_length_102233_cov_37.013623||full			Outlier
RVG1	V-81_922_length_14417_cov_9.929188||full			Overlap (VC_621/VC_1074)
RVG1	V-81_93_length_49910_cov_75.854057||full			Outlier
RVG1	V-81_941_length_14214_cov_36.988205||full			Overlap (VC_1147/VC_1148)
RVG1	V-81_963_length_14011_cov_97.034465||full			Overlap (VC_744/VC_879/VC_882)
RVG1	V-81_981_length_13873_cov_150.779078||full			Overlap (VC_850/VC_854)
RVG1	V-83_1001_length_17118_cov_141.780168||full			Outlier
RVG1	V-83_103_length_59086_cov_13.684454||full			Overlap (VC_158/VC_175)
RVG1	V-83_105_length_58930_cov_74.115771||full			Overlap (VC_158/VC_177)
RVG1	V-83_1082_length_16079_cov_50.220731||full			Outlier
RVG1	V-83_113_length_57544_cov_17.959575||full			Overlap (VC_1019/VC_1054)
RVG1	V-83_1173_length_14876_cov_9.766008||full			Overlap (VC_629/VC_1071)
RVG1	V-83_118_length_56638_cov_110.820794||full			Overlap (VC_158/VC_175)
RVG1	V-83_119_length_56215_cov_41.087144||full			Overlap (VC_404/VC_410)
RVG1	V-83_11_length_135623_cov_49.939425||full			Overlap (VC_936/VC_938)
RVG1	V-83_121_length_55249_cov_9.625104||full			Outlier
RVG1	V-83_1228_length_14347_cov_24.114260||full			Outlier
RVG1	V-83_1244_length_14140_cov_315.782606||full			Overlap (VC_980/VC_982)
RVG1	V-83_124_length_54349_cov_22.696154||full			Overlap (VC_165/VC_185)
RVG1	V-83_125_length_54144_cov_170.666864||full			Outlier
RVG1	V-83_12_length_135507_cov_78.810641||full			Overlap (VC_936/VC_938)
RVG1	V-83_1365_length_13077_cov_9.413224||full			Overlap (VC_850/VC_861)
RVG1	V-83_148_length_51323_cov_55.108976||full			Overlap (VC_324/VC_340/VC_385)
RVG1	V-83_153_length_50351_cov_31.634941||full			Overlap (VC_602/VC_607)
RVG1	V-83_156_length_49596_cov_143.425547||full			Outlier
RVG1	V-83_157_length_49535_cov_105.847231||full_1			Overlap (VC_1019/VC_1056)
RVG1	V-83_159_length_49477_cov_10.868884||full			Overlap (VC_758/VC_764)
RVG1	V-83_163_length_49063_cov_157.412688||full			Outlier
RVG1	V-83_166_length_48215_cov_28.367712||full			Outlier
RVG1	V-83_17_length_118018_cov_13.513449||full			Overlap (VC_349/VC_404/VC_407)
RVG1	V-83_188_length_45882_cov_19.993890||full			Overlap (VC_1045/VC_1306)
RVG1	V-83_189_length_45760_cov_9.081545||full			Outlier
RVG1	V-83_193_length_45552_cov_68.966349||full			Overlap (VC_118/VC_431)
RVG1	V-83_200_length_44438_cov_31.832391||full			Outlier
RVG1	V-83_210_length_43416_cov_22.973432||full			Overlap (VC_268/VC_867)
RVG1	V-83_212_length_43245_cov_10.458370||full			Outlier
RVG1	V-83_2155_length_8751_cov_8.722516||full			Outlier
RVG1	V-83_218_length_42859_cov_26.692225||full			Overlap (VC_510/VC_983)
RVG1	V-83_219_length_42823_cov_31.918771||full			Overlap (VC_341/VC_397)
RVG1	V-83_223_length_42072_cov_20.517362||full			Overlap (VC_826/VC_973)
RVG1	V-83_224_length_41994_cov_17.054961||full			Outlier
RVG1	V-83_226_length_41649_cov_14.985190||full			Outlier
RVG1	V-83_236_length_41009_cov_21.085608||full			Outlier
RVG1	V-83_240_length_40742_cov_26.719960||full			Overlap (VC_509/VC_510)
RVG1	V-83_241_length_40598_cov_22.966751||full			Overlap (VC_205/VC_826)
RVG1	V-83_242_length_40537_cov_15.562793||full			Outlier
RVG1	V-83_246_length_40254_cov_195.566631||full			Overlap (VC_1423/VC_1424)
RVG1	V-83_249_length_40118_cov_14.236353||full			Overlap (VC_603/VC_608/VC_1307)
RVG1	V-83_250_length_40110_cov_86.607964||full			Overlap (VC_983/VC_1131)
RVG1	V-83_2515_length_7598_cov_20.568474||full			Outlier
RVG1	V-83_251_length_40024_cov_9.329430||full			Overlap (VC_747/VC_749)
RVG1	V-83_253_length_39843_cov_20.384362||full			Overlap (VC_205/VC_826)
RVG1	V-83_256_length_39706_cov_24.644498||full			Outlier
RVG1	V-83_258_length_39656_cov_51.125275||full			Overlap (VC_277/VC_515)
RVG1	V-83_2631_length_7300_cov_8.065839||full			Outlier
RVG1	V-83_267_length_39107_cov_8.575438||full			Overlap (VC_158/VC_194)
RVG1	V-83_268_length_39089_cov_32.625122||full			Overlap (VC_408/VC_1330)
RVG1	V-83_275_length_38606_cov_24.019870||full			Overlap (VC_205/VC_826/VC_973)
RVG1	V-83_281_length_37992_cov_8.628832||full			Overlap (VC_870/VC_960/VC_1022)
RVG1	V-83_283_length_37746_cov_128.755857||full			Overlap (VC_820/VC_1205)
RVG1	V-83_285_length_37671_cov_127.624495||full			Outlier
RVG1	V-83_286_length_37648_cov_12.339691||full			Overlap (VC_973/VC_992/VC_1045)
RVG1	V-83_28_length_95426_cov_29.832612||full			Outlier
RVG1	V-83_291_length_37356_cov_12.255194||full			Overlap (VC_264/VC_739)
RVG1	V-83_292_length_37333_cov_109.909464||full			Overlap (VC_667/VC_705)
RVG1	V-83_294_length_37278_cov_59.747172||full			Outlier
RVG1	V-83_298_length_37070_cov_72.694151||full			Overlap (VC_205/VC_826)
RVG1	V-83_299_length_37015_cov_26.499540||full			Outlier
RVG1	V-83_303_length_36930_cov_10.256000||full			Overlap (VC_960/VC_1022/VC_1068)
RVG1	V-83_309_length_36563_cov_1247.089515||full			Outlier
RVG1	V-83_312_length_36438_cov_43.919193||full			Outlier
RVG1	V-83_314_length_36386_cov_56.987311||full			Overlap (VC_667/VC_705/VC_1112)
RVG1	V-83_315_length_36378_cov_108.520056||full			Overlap (VC_638/VC_972/VC_1040/VC_1041)
RVG1	V-83_318_length_36183_cov_41.152901||full			Overlap (VC_641/VC_737/VC_740/VC_742)
RVG1	V-83_31_length_92086_cov_13.339875||full			Overlap (VC_165/VC_185)
RVG1	V-83_327_length_35980_cov_35.260626||full			Outlier
RVG1	V-83_331_length_35652_cov_32.129140||full			Overlap (VC_510/VC_1008)
RVG1	V-83_33_length_91050_cov_27.759141||full			Overlap (VC_936/VC_938)
RVG1	V-83_341_length_35117_cov_12.615453||full			Overlap (VC_196/VC_197)
RVG1	V-83_344_length_34861_cov_269.643309||full			Overlap (VC_510/VC_875/VC_1008)
RVG1	V-83_34_length_90704_cov_205.771603||full			Overlap (VC_158/VC_182)
RVG1	V-83_353_length_34019_cov_67.879196||full			Overlap (VC_1371/VC_1372)
RVG1	V-83_354_length_33945_cov_10.114341||full			Overlap (VC_290/VC_625)
RVG1	V-83_358_length_33890_cov_128.814157||full			Overlap (VC_786/VC_787)
RVG1	V-83_361_length_33791_cov_1006.137835||full			Overlap (VC_242/VC_774)
RVG1	V-83_364_length_33699_cov_23.864939||full			Outlier
RVG1	V-83_367_length_33627_cov_16.465477||full			Outlier
RVG1	V-83_36_length_89267_cov_25.239194||full			Outlier
RVG1	V-83_370_length_33457_cov_45.002694||full			Overlap (VC_693/VC_694)
RVG1	V-83_373_length_33356_cov_13.528573||full			Outlier
RVG1	V-83_377_length_33202_cov_19.347905||full			Overlap (VC_758/VC_761)
RVG1	V-83_382_length_33031_cov_29.724133||full			Overlap (VC_312/VC_598)
RVG1	V-83_38_length_88635_cov_21.430831||full			Overlap (VC_158/VC_169)
RVG1	V-83_396_length_32683_cov_549.888807||full			Overlap (VC_289/VC_714)
RVG1	V-83_398_length_32656_cov_19.727186||full			Overlap (VC_1082/VC_1259)
RVG1	V-83_39_length_88168_cov_59.057404||full			Overlap (VC_158/VC_167/VC_192)
RVG1	V-83_416_length_31851_cov_27.591269||full			Overlap (VC_744/VC_881)
RVG1	V-83_420_length_31768_cov_175.424905||full			Overlap (VC_288/VC_290/VC_639)
RVG1	V-83_426_length_31631_cov_24.879560||full			Outlier
RVG1	V-83_427_length_31554_cov_56.845201||full			Overlap (VC_637/VC_642)
RVG1	V-83_434_length_31383_cov_20.938106||full			Overlap (VC_637/VC_642)
RVG1	V-83_439_length_31200_cov_11.481554||full			Overlap (VC_744/VC_881)
RVG1	V-83_448_length_30828_cov_10.652845||full			Outlier
RVG1	V-83_449_length_30808_cov_45.906546||full			Overlap (VC_1082/VC_1327)
RVG1	V-83_450_length_30806_cov_14.489708||full			Overlap (VC_290/VC_623/VC_627)
RVG1	V-83_451_length_30719_cov_53.217128||full			Outlier
RVG1	V-83_456_length_30452_cov_60.282298||full			Overlap (VC_335/VC_729)
RVG1	V-83_463_length_30053_cov_30.232182||full			Overlap (VC_1255/VC_1256)
RVG1	V-83_46_length_83568_cov_57.261983||full			Outlier
RVG1	V-83_471_length_29894_cov_70.125507||full			Outlier
RVG1	V-83_487_length_29422_cov_35.202540||full			Outlier
RVG1	V-83_48_length_81914_cov_20.214381||full			Overlap (VC_165/VC_185)
RVG1	V-83_491_length_29323_cov_34.299781||full			Outlier
RVG1	V-83_493_length_29211_cov_19.028125||full			Outlier
RVG1	V-83_494_length_29191_cov_31.703974||full			Overlap (VC_744/VC_881/VC_890/VC_892)
RVG1	V-83_49_length_81641_cov_68.052178||full			Outlier
RVG1	V-83_516_length_28399_cov_50.471881||full			Overlap (VC_262/VC_620/VC_1132)
RVG1	V-83_51_length_80136_cov_43.691437||full			Overlap (VC_165/VC_185)
RVG1	V-83_529_length_27998_cov_137.714419||full			Outlier
RVG1	V-83_536_length_27625_cov_25.905985||full			Overlap (VC_510/VC_875/VC_991/VC_1008)
RVG1	V-83_537_length_27618_cov_10.946450||full			Outlier
RVG1	V-83_53_length_78335_cov_18.092131||full			Outlier
RVG1	V-83_553_length_27068_cov_85.058601||full			Overlap (VC_899/VC_981)
RVG1	V-83_555_length_26967_cov_112.104786||full			Overlap (VC_508/VC_707)
RVG1	V-83_55_length_77395_cov_25.077851||full			Overlap (VC_839/VC_1430)
RVG1	V-83_563_length_26659_cov_17.008044||full			Overlap (VC_266/VC_270)
RVG1	V-83_564_length_26630_cov_15.414939||full			Overlap (VC_205/VC_826)
RVG1	V-83_56_length_76213_cov_17.910042||full			Overlap (VC_1019/VC_1055)
RVG1	V-83_570_length_26501_cov_8.781366||full			Overlap (VC_289/VC_650)
RVG1	V-83_573_length_26304_cov_56.101909||full			Overlap (VC_744/VC_879)
RVG1	V-83_578_length_26217_cov_10.190429||full			Outlier
RVG1	V-83_57_length_75663_cov_106.966022||full			Overlap (VC_158/VC_185)
RVG1	V-83_58_length_75538_cov_7.843846||full			Outlier
RVG1	V-83_592_length_25580_cov_21.140529||full			Overlap (VC_744/VC_881)
RVG1	V-83_614_length_24693_cov_28.681792||full			Outlier
RVG1	V-83_615_length_24675_cov_64.916897||full			Overlap (VC_290/VC_640)
RVG1	V-83_618_length_24560_cov_257.247092||full			Overlap (VC_744/VC_879)
RVG1	V-83_61_length_74167_cov_24.261213||full			Overlap (VC_158/VC_169)
RVG1	V-83_624_length_24474_cov_14.675744||full			Outlier
RVG1	V-83_627_length_24413_cov_93.658428||full			Outlier
RVG1	V-83_62_length_72611_cov_117.445394||full			Overlap (VC_413/VC_966)
RVG1	V-83_663_length_23534_cov_15.031305||full			Overlap (VC_844/VC_846)
RVG1	V-83_664_length_23528_cov_7.201721||full			Outlier
RVG1	V-83_669_length_23436_cov_16.966896||full			Overlap (VC_960/VC_1064)
RVG1	V-83_680_length_23128_cov_27.225285||full			Overlap (VC_385/VC_386)
RVG1	V-83_684_length_22959_cov_39.007903||full			Overlap (VC_278/VC_822)
RVG1	V-83_699_length_22532_cov_12.202385||full			Outlier
RVG1	V-83_6_length_145825_cov_73.298676||full			Singleton
RVG1	V-83_70_length_67544_cov_76.927499||full			Overlap (VC_1019/VC_1023/VC_1055)
RVG1	V-83_712_length_22258_cov_7.113273||full			Overlap (VC_744/VC_879/VC_885)
RVG1	V-83_733_length_21690_cov_135.917264||full			Outlier
RVG1	V-83_74_length_66462_cov_16.425347||full			Overlap (VC_758/VC_764)
RVG1	V-83_765_length_20808_cov_11.876259||full			Outlier
RVG1	V-83_774_length_20681_cov_25.136478||full			Outlier
RVG1	V-83_787_length_20386_cov_42.913334||full			Overlap (VC_744/VC_879)
RVG1	V-83_814_length_19981_cov_21.364398||full			Outlier
RVG1	V-83_815_length_19974_cov_27.086099||full			Overlap (VC_628/VC_637/VC_1040)
RVG1	V-83_830_length_19786_cov_23.420151||full			Overlap (VC_637/VC_642)
RVG1	V-83_836_length_19705_cov_39.971858||full			Outlier
RVG1	V-83_84_length_63022_cov_41.800515||full			Outlier
RVG1	V-83_85_length_62977_cov_121.224786||full			Overlap (VC_158/VC_188)
RVG1	V-83_88_length_62298_cov_17.708899||full			Overlap (VC_157/VC_174/VC_182)
RVG1	V-83_916_length_18427_cov_10.205421||full			Overlap (VC_628/VC_1040)
RVG1	V-83_91_length_61787_cov_16.212515||full			Outlier
RVG1	V-83_960_length_17793_cov_142.370166||full			Outlier
RVG1	V-83_96_length_60091_cov_27.366946||full			Overlap (VC_688/VC_690)
RVG1	V-83_990_length_17298_cov_17.563649||full			Overlap (VC_637/VC_642)
RVG1	V-85_1017_length_17209_cov_86.067564||full			Overlap (VC_1278/VC_1281)
RVG1	V-85_1033_length_16963_cov_5.829252||full			Outlier
RVG1	V-85_108_length_54629_cov_36.766574||full			Overlap (VC_113/VC_1045)
RVG1	V-85_111_length_54081_cov_36.645004||full_1			Overlap (VC_165/VC_185)
RVG1	V-85_112_length_53956_cov_18.197603||full			Overlap (VC_158/VC_198)
RVG1	V-85_11_length_145735_cov_22.495888||full			Outlier
RVG1	V-85_1201_length_15163_cov_13.893169||full			Outlier
RVG1	V-85_124_length_52313_cov_13.790003||full			Overlap (VC_158/VC_187)
RVG1	V-85_125_length_52262_cov_100.117168||full			Overlap (VC_1019/VC_1053)
RVG1	V-85_126_length_52241_cov_28.767754||full			Outlier
RVG1	V-85_1278_length_14408_cov_5.618338||full			Overlap (VC_629/VC_1015)
RVG1	V-85_130_length_51849_cov_9.298065||full			Overlap (VC_1353/VC_1357)
RVG1	V-85_134_length_51037_cov_20.105390||full			Overlap (VC_862/VC_961)
RVG1	V-85_1367_length_13552_cov_35.338208||full			Overlap (VC_850/VC_852/VC_854/VC_857/VC_1291)
RVG1	V-85_1413_length_13199_cov_24.023965||full			Outlier
RVG1	V-85_141_length_49956_cov_94.090479||full			Overlap (VC_385/VC_388)
RVG1	V-85_1430_length_13021_cov_7.339658||full			Outlier
RVG1	V-85_144_length_49402_cov_42.057146||full			Overlap (VC_1020/VC_1021)
RVG1	V-85_147_length_48254_cov_120.738812||full			Overlap (VC_205/VC_826)
RVG1	V-85_149_length_48163_cov_7.721211||full			Overlap (VC_510/VC_973/VC_992)
RVG1	V-85_150_length_48118_cov_25.676612||full			Outlier
RVG1	V-85_1551_length_12132_cov_93.624244||full			Outlier
RVG1	V-85_159_length_46899_cov_41.049505||full			Overlap (VC_596/VC_597)
RVG1	V-85_169_length_45505_cov_13.623212||full			Outlier
RVG1	V-85_183_length_44109_cov_24.266014||full			Outlier
RVG1	V-85_1842_length_10603_cov_10.271521||full			Outlier
RVG1	V-85_196_length_42866_cov_335.373876||full			Overlap (VC_290/VC_623)
RVG1	V-85_199_length_42486_cov_11.997973||full			Overlap (VC_278/VC_823)
RVG1	V-85_207_length_41305_cov_31.415952||full			Outlier
RVG1	V-85_208_length_41288_cov_14.696651||full			Overlap (VC_651/VC_1326)
RVG1	V-85_221_length_40305_cov_34.636224||full			Overlap (VC_161/VC_189)
RVG1	V-85_231_length_39522_cov_44.303671||full			Overlap (VC_277/VC_515)
RVG1	V-85_232_length_39518_cov_17.049946||full			Overlap (VC_292/VC_313)
RVG1	V-85_236_length_39304_cov_30.417463||full			Overlap (VC_118/VC_431)
RVG1	V-85_237_length_39271_cov_38.921002||full			Overlap (VC_292/VC_313)
RVG1	V-85_248_length_38843_cov_120.165876||full			Overlap (VC_174/VC_182)
RVG1	V-85_256_length_37959_cov_22.915550||full			Overlap (VC_1045/VC_1306)
RVG1	V-85_257_length_37948_cov_182.845855||full			Overlap (VC_960/VC_1065)
RVG1	V-85_2588_length_7957_cov_10.050620||full			Outlier
RVG1	V-85_259_length_37903_cov_13.314098||full			Overlap (VC_592/VC_1145)
RVG1	V-85_25_length_106347_cov_49.497149||full			Outlier
RVG1	V-85_261_length_37847_cov_41.853858||full			Overlap (VC_158/VC_189)
RVG1	V-85_266_length_37488_cov_109.539230||full			Overlap (VC_1423/VC_1424)
RVG1	V-85_271_length_37288_cov_11.329573||full			Overlap (VC_280/VC_505)
RVG1	V-85_287_length_36377_cov_61.582292||full			Overlap (VC_510/VC_983)
RVG1	V-85_288_length_36313_cov_20.265652||full			Overlap (VC_667/VC_705)
RVG1	V-85_28_length_98654_cov_82.589712||full			Overlap (VC_170/VC_1282)
RVG1	V-85_298_length_35832_cov_33.196886||full			Overlap (VC_205/VC_826)
RVG1	V-85_301_length_35720_cov_10.121351||full			Overlap (VC_158/VC_190/VC_206)
RVG1	V-85_3045_length_6868_cov_11.135623||full			Outlier
RVG1	V-85_305_length_35513_cov_15.382029||full			Outlier
RVG1	V-85_3063_length_6833_cov_19.241664||full			Singleton
RVG1	V-85_307_length_35448_cov_118.248382||full			Overlap (VC_266/VC_772)
RVG1	V-85_308_length_35394_cov_23.568607||full			Overlap (VC_510/VC_677)
RVG1	V-85_316_length_35067_cov_32.652862||full			Outlier
RVG1	V-85_321_length_34844_cov_12.213171||full			Overlap (VC_268/VC_865)
RVG1	V-85_324_length_34760_cov_14.012333||full			Overlap (VC_174/VC_182/VC_191)
RVG1	V-85_329_length_34588_cov_39.874352||full			Overlap (VC_408/VC_1330)
RVG1	V-85_32_length_95682_cov_10.262300||full			Overlap (VC_357/VC_414)
RVG1	V-85_334_length_34325_cov_21.459702||full			Overlap (VC_517/VC_1009)
RVG1	V-85_342_length_34053_cov_11.022207||full			Overlap (VC_973/VC_992)
RVG1	V-85_344_length_33947_cov_14.585861||full			Overlap (VC_602/VC_607)
RVG1	V-85_35_length_89511_cov_79.861798||full			Overlap (VC_158/VC_167)
RVG1	V-85_360_length_33458_cov_24.719905||full			Outlier
RVG1	V-85_365_length_33266_cov_7.523983||full			Overlap (VC_667/VC_705/VC_1112)
RVG1	V-85_368_length_33108_cov_59.608780||full			Overlap (VC_278/VC_823)
RVG1	V-85_374_length_32782_cov_47.830049||full			Overlap (VC_290/VC_625)
RVG1	V-85_375_length_32782_cov_16.333394||full			Overlap (VC_324/VC_340/VC_385)
RVG1	V-85_378_length_32763_cov_19.356518||full			Overlap (VC_510/VC_875/VC_1008)
RVG1	V-85_383_length_32697_cov_39.539949||full_1			Outlier
RVG1	V-85_386_length_32574_cov_17.827578||full			Outlier
RVG1	V-85_388_length_32505_cov_22.079476||full			Outlier
RVG1	V-85_38_length_87204_cov_12.292671||full			Overlap (VC_158/VC_172/VC_190/VC_206)
RVG1	V-85_395_length_32115_cov_16.539021||full			Outlier
RVG1	V-85_39_length_85862_cov_17.661170||full			Overlap (VC_413/VC_966)
RVG1	V-85_3_length_202825_cov_62.530991||full			Overlap (VC_349/VC_404/VC_407)
RVG1	V-85_406_length_31679_cov_9.376423||full			Outlier
RVG1	V-85_416_length_31161_cov_22.792419||full			Overlap (VC_261/VC_1355)
RVG1	V-85_419_length_30936_cov_46.010945||full			Overlap (VC_242/VC_310/VC_774)
RVG1	V-85_42_length_80922_cov_15.766085||full			Overlap (VC_839/VC_1430)
RVG1	V-85_431_length_30312_cov_15.647288||full			Outlier
RVG1	V-85_432_length_30304_cov_44.097656||full			Overlap (VC_883/VC_911)
RVG1	V-85_438_length_30083_cov_82.003763||full			Overlap (VC_744/VC_881)
RVG1	V-85_43_length_80815_cov_17.265503||full			Overlap (VC_473/VC_474)
RVG1	V-85_441_length_30054_cov_15.274076||full			Overlap (VC_289/VC_721)
RVG1	V-85_449_length_29769_cov_116.966682||full			Overlap (VC_622/VC_733)
RVG1	V-85_45_length_78639_cov_42.796053||full			Outlier
RVG1	V-85_465_length_29122_cov_20.312554||full			Overlap (VC_289/VC_711)
RVG1	V-85_476_length_28711_cov_34.927903||full			Overlap (VC_960/VC_1065)
RVG1	V-85_47_length_77575_cov_18.158720||full			Overlap (VC_158/VC_169)
RVG1	V-85_485_length_28525_cov_723.865964||full			Outlier
RVG1	V-85_487_length_28467_cov_11.037907||full			Outlier
RVG1	V-85_488_length_28458_cov_9.147977||full			Outlier
RVG1	V-85_490_length_28407_cov_11.423780||full			Overlap (VC_385/VC_387)
RVG1	V-85_492_length_28376_cov_245.014689||full			Overlap (VC_744/VC_879)
RVG1	V-85_497_length_28278_cov_154.100308||full			Overlap (VC_602/VC_607)
RVG1	V-85_514_length_27600_cov_143.273661||full			Overlap (VC_385/VC_386)
RVG1	V-85_51_length_72757_cov_16.980179||full			Overlap (VC_937/VC_1094)
RVG1	V-85_523_length_27331_cov_239.225143||full			Overlap (VC_823/VC_1120/VC_1121)
RVG1	V-85_524_length_27317_cov_8.060340||full			Overlap (VC_973/VC_992)
RVG1	V-85_52_length_72726_cov_51.494668||full			Outlier
RVG1	V-85_540_length_26915_cov_16.035927||full			Outlier
RVG1	V-85_546_length_26650_cov_35.709983||full			Overlap (VC_510/VC_686/VC_825)
RVG1	V-85_567_length_25927_cov_7.633194||full			Outlier
RVG1	V-85_570_length_25854_cov_19.199233||full			Overlap (VC_510/VC_1008)
RVG1	V-85_582_length_25633_cov_447.070217||full			Outlier
RVG1	V-85_583_length_25617_cov_15.068930||full			Overlap (VC_268/VC_867)
RVG1	V-85_596_length_25060_cov_27.169406||full			Outlier
RVG1	V-85_607_length_24859_cov_6.980447||full			Overlap (VC_713/VC_972)
RVG1	V-85_613_length_24752_cov_42.120298||full			Overlap (VC_729/VC_744)
RVG1	V-85_620_length_24611_cov_11.083564||full			Overlap (VC_744/VC_879)
RVG1	V-85_62_length_68103_cov_21.476664||full			Overlap (VC_158/VC_202)
RVG1	V-85_642_length_24084_cov_50.650547||full			Outlier
RVG1	V-85_643_length_23962_cov_7.356172||full			Outlier
RVG1	V-85_645_length_23900_cov_112.929335||full			Overlap (VC_744/VC_879)
RVG1	V-85_647_length_23887_cov_16.081697||full			Overlap (VC_744/VC_879)
RVG1	V-85_658_length_23782_cov_109.737388||full			Overlap (VC_960/VC_1064)
RVG1	V-85_65_length_66208_cov_21.044488||full			Overlap (VC_839/VC_1430)
RVG1	V-85_669_length_23539_cov_46.242804||full			Overlap (VC_290/VC_619/VC_623/VC_627/VC_644)
RVG1	V-85_66_length_65936_cov_13.041089||full			Overlap (VC_473/VC_474)
RVG1	V-85_673_length_23498_cov_28.985411||full			Overlap (VC_205/VC_826)
RVG1	V-85_675_length_23461_cov_5.904896||full			Outlier
RVG1	V-85_688_length_23110_cov_215.510128||full			Overlap (VC_242/VC_774)
RVG1	V-85_68_length_64585_cov_13.770107||full			Overlap (VC_157/VC_174/VC_182)
RVG1	V-85_692_length_23001_cov_192.368430||full			Overlap (VC_744/VC_879)
RVG1	V-85_70_length_64213_cov_34.269974||full			Outlier
RVG1	V-85_718_length_22500_cov_27.000401||full			Overlap (VC_267/VC_1469)
RVG1	V-85_722_length_22454_cov_48.108666||full			Overlap (VC_693/VC_694)
RVG1	V-85_737_length_22200_cov_32.004787||full			Overlap (VC_883/VC_1073)
RVG1	V-85_741_length_22133_cov_12.773847||full			Overlap (VC_802/VC_804)
RVG1	V-85_74_length_61780_cov_297.647258||full			Outlier
RVG1	V-85_755_length_21786_cov_23.227325||full			Outlier
RVG1	V-85_766_length_21552_cov_8.581197||full			Overlap (VC_629/VC_1072)
RVG1	V-85_774_length_21449_cov_14.634103||full_1			Overlap (VC_282/VC_798)
RVG1	V-85_778_length_21368_cov_57.925585||full			Outlier
RVG1	V-85_784_length_21166_cov_38.614845||full			Overlap (VC_617/VC_631/VC_634)
RVG1	V-85_794_length_20932_cov_15.706854||full			Overlap (VC_205/VC_826)
RVG1	V-85_802_length_20811_cov_47.295240||full			Overlap (VC_510/VC_875/VC_991/VC_1008)
RVG1	V-85_805_length_20767_cov_25.603032||full			Outlier
RVG1	V-85_810_length_20689_cov_110.172046||full			Overlap (VC_282/VC_798)
RVG1	V-85_811_length_20681_cov_180.246873||full			Overlap (VC_1317/VC_1319)
RVG1	V-85_814_length_20606_cov_11.851248||full			Outlier
RVG1	V-85_825_length_20380_cov_6.895006||full			Overlap (VC_686/VC_1002/VC_1005)
RVG1	V-85_834_length_20147_cov_13.258013||full			Outlier
RVG1	V-85_840_length_20054_cov_9.826491||full			Outlier
RVG1	V-85_857_length_19813_cov_10.859044||full			Overlap (VC_510/VC_825)
RVG1	V-85_864_length_19657_cov_33.015203||full			Overlap (VC_1257/VC_1277)
RVG1	V-85_865_length_19652_cov_287.285146||full			Overlap (VC_1317/VC_1319)
RVG1	V-85_883_length_19344_cov_7.512831||full			Outlier
RVG1	V-85_889_length_19274_cov_50.851501||full			Overlap (VC_744/VC_879)
RVG1	V-85_895_length_19111_cov_6.158953||full			Singleton
RVG1	V-85_916_length_18619_cov_392.344107||full			Overlap (VC_885/VC_889)
RVG1	V-85_91_length_58122_cov_16.535175||full			Outlier
RVG1	V-85_940_length_18266_cov_16.494646||full			Outlier
RVG1	V-85_975_length_17769_cov_466.998250||full			Outlier
RVG1	V-85_989_length_17555_cov_14.548686||full			Overlap (VC_637/VC_642)
RVG1	V-91_1017_length_12611_cov_39.354334||full			Overlap (VC_1290/VC_1367)
RVG1	V-91_103_length_53777_cov_9.221008||full			Outlier
RVG1	V-91_111_length_51524_cov_10.823214||full			Outlier
RVG1	V-91_121_length_49627_cov_13.421427||full			Overlap (VC_510/VC_686/VC_825)
RVG1	V-91_122_length_49594_cov_81.543915||full			Overlap (VC_158/VC_176)
RVG1	V-91_135_length_47957_cov_263.275834||full			Overlap (VC_340/VC_385/VC_386)
RVG1	V-91_142_length_47381_cov_29.015488||full			Overlap (VC_239/VC_769/VC_773/VC_777)
RVG1	V-91_147_length_47009_cov_133.322124||full			Overlap (VC_973/VC_992)
RVG1	V-91_152_length_46256_cov_11.176620||full			Singleton
RVG1	V-91_158_length_44895_cov_276.617886||full			Overlap (VC_901/VC_903)
RVG1	V-91_15_length_115743_cov_23.974898||full			Overlap (VC_938/VC_965)
RVG1	V-91_161_length_44196_cov_12.915204||full			Overlap (VC_844/VC_846)
RVG1	V-91_1719_length_7606_cov_17.424447||full			Outlier
RVG1	V-91_177_length_41871_cov_146.834824||full			Overlap (VC_250/VC_294)
RVG1	V-91_178_length_41865_cov_25.005573||full			Outlier
RVG1	V-91_183_length_41409_cov_8.880906||full			Outlier
RVG1	V-91_185_length_41378_cov_12.281901||full			Outlier
RVG1	V-91_186_length_41363_cov_24.329040||full			Overlap (VC_1324/VC_1443)
RVG1	V-91_18_length_112031_cov_21.663097||full			Overlap (VC_936/VC_938)
RVG1	V-91_192_length_41071_cov_42.762264||full			Outlier
RVG1	V-91_193_length_40789_cov_59.219694||full			Outlier
RVG1	V-91_207_length_39476_cov_12.188859||full			Outlier
RVG1	V-91_20_length_110056_cov_29.006773||full			Outlier
RVG1	V-91_213_length_38598_cov_15.693537||full			Overlap (VC_510/VC_825)
RVG1	V-91_219_length_38373_cov_14.514849||full			Overlap (VC_278/VC_823/VC_896)
RVG1	V-91_220_length_38321_cov_15.352454||full			Overlap (VC_510/VC_1008)
RVG1	V-91_236_length_37437_cov_47.370339||full			Overlap (VC_278/VC_822/VC_1122)
RVG1	V-91_238_length_37304_cov_21.102660||full			Outlier
RVG1	V-91_242_length_37064_cov_107.949580||full			Overlap (VC_826/VC_973)
RVG1	V-91_246_length_36948_cov_790.149161||full			Overlap (VC_517/VC_1009)
RVG1	V-91_24_length_102667_cov_805.235011||full			Overlap (VC_778/VC_779)
RVG1	V-91_264_length_35727_cov_9.787508||full			Overlap (VC_614/VC_615)
RVG1	V-91_271_length_35422_cov_59.780275||full			Outlier
RVG1	V-91_276_length_34867_cov_8.928444||full			Outlier
RVG1	V-91_278_length_34861_cov_22.078981||full			Overlap (VC_385/VC_386)
RVG1	V-91_281_length_34665_cov_32.695724||full			Overlap (VC_786/VC_787)
RVG1	V-91_288_length_34358_cov_74.870274||full			Overlap (VC_164/VC_180)
RVG1	V-91_290_length_34269_cov_17.756532||full			Overlap (VC_870/VC_960/VC_1022)
RVG1	V-91_293_length_34057_cov_26.087554||full			Outlier
RVG1	V-91_294_length_34009_cov_15.047034||full			Overlap (VC_1317/VC_1319)
RVG1	V-91_312_length_32861_cov_12.531823||full			Overlap (VC_1250/VC_1253)
RVG1	V-91_314_length_32742_cov_781.006119||full			Outlier
RVG1	V-91_319_length_32447_cov_96.090454||full			Overlap (VC_510/VC_686)
RVG1	V-91_320_length_32437_cov_14.998425||full			Outlier
RVG1	V-91_321_length_32359_cov_145.670258||full			Overlap (VC_744/VC_879/VC_893)
RVG1	V-91_330_length_31954_cov_12.196965||full			Overlap (VC_280/VC_505)
RVG1	V-91_336_length_31692_cov_202.380788||full			Overlap (VC_747/VC_749)
RVG1	V-91_352_length_31105_cov_11.067021||full			Overlap (VC_1051/VC_1052)
RVG1	V-91_357_length_30832_cov_49.882347||full			Overlap (VC_654/VC_1440)
RVG1	V-91_361_length_30511_cov_31.733189||full			Outlier
RVG1	V-91_365_length_30305_cov_74.893818||full			Overlap (VC_744/VC_881)
RVG1	V-91_36_length_84935_cov_25.317484||full			Outlier
RVG1	V-91_374_length_29971_cov_86.312575||full			Overlap (VC_510/VC_686/VC_994)
RVG1	V-91_376_length_29897_cov_11.928524||full			Overlap (VC_744/VC_881)
RVG1	V-91_382_length_29491_cov_27.767224||full			Overlap (VC_290/VC_291/VC_646/VC_648)
RVG1	V-91_386_length_29371_cov_29.804851||full			Outlier
RVG1	V-91_38_length_84258_cov_15.551691||full			Outlier
RVG1	V-91_394_length_28972_cov_7.065359||full			Overlap (VC_1250/VC_1253)
RVG1	V-91_395_length_28945_cov_14.611423||full			Outlier
RVG1	V-91_3_length_212024_cov_62.291764||full			Outlier
RVG1	V-91_408_length_28359_cov_12.665383||full			Overlap (VC_645/VC_707)
RVG1	V-91_411_length_28260_cov_8.709768||full			Outlier
RVG1	V-91_413_length_28168_cov_10.291893||full			Overlap (VC_289/VC_711/VC_712)
RVG1	V-91_417_length_27948_cov_101.255799||full			Overlap (VC_264/VC_739)
RVG1	V-91_418_length_27906_cov_43.216294||full			Overlap (VC_747/VC_749)
RVG1	V-91_426_length_27503_cov_24.820315||full			Overlap (VC_729/VC_744)
RVG1	V-91_429_length_27463_cov_121.012405||full			Overlap (VC_324/VC_339/VC_340)
RVG1	V-91_433_length_27327_cov_15.828652||full			Outlier
RVG1	V-91_438_length_26921_cov_9.481724||full			Overlap (VC_960/VC_1022)
RVG1	V-91_443_length_26806_cov_39.331389||full			Outlier
RVG1	V-91_444_length_26786_cov_8.002245||full			Outlier
RVG1	V-91_461_length_26120_cov_108.531402||full			Overlap (VC_324/VC_340/VC_385)
RVG1	V-91_462_length_26079_cov_120.536697||full			Overlap (VC_744/VC_879/VC_885)
RVG1	V-91_468_length_25957_cov_155.025210||full			Overlap (VC_290/VC_623/VC_627/VC_644)
RVG1	V-91_469_length_25912_cov_24.301079||full			Overlap (VC_510/VC_875/VC_1008)
RVG1	V-91_46_length_74217_cov_12.807853||full			Overlap (VC_7/VC_17)
RVG1	V-91_473_length_25834_cov_34.416036||full			Overlap (VC_675/VC_1266)
RVG1	V-91_478_length_25452_cov_10.076426||full			Outlier
RVG1	V-91_484_length_25209_cov_15.785601||full			Overlap (VC_1257/VC_1277)
RVG1	V-91_498_length_24746_cov_10.675469||full			Outlier
RVG1	V-91_503_length_24665_cov_69.752458||full			Outlier
RVG1	V-91_507_length_24618_cov_8.596914||full			Overlap (VC_628/VC_637/VC_1040)
RVG1	V-91_509_length_24595_cov_9.475672||full			Overlap (VC_510/VC_686)
RVG1	V-91_514_length_24523_cov_64.071359||full			Overlap (VC_621/VC_1074)
RVG1	V-91_521_length_24206_cov_33.321270||full			Overlap (VC_744/VC_879)
RVG1	V-91_522_length_24206_cov_16.159745||full			Overlap (VC_510/VC_686)
RVG1	V-91_529_length_23953_cov_25.117081||full			Outlier
RVG1	V-91_536_length_23756_cov_5.988650||full			Overlap (VC_744/VC_881/VC_890)
RVG1	V-91_537_length_23751_cov_37.125886||full			Overlap (VC_205/VC_826)
RVG1	V-91_541_length_23519_cov_12.792235||full			Overlap (VC_510/VC_875/VC_1008)
RVG1	V-91_545_length_23473_cov_8.716415||full			Overlap (VC_973/VC_992)
RVG1	V-91_54_length_67663_cov_29.136508||full			Overlap (VC_404/VC_407)
RVG1	V-91_55_length_67513_cov_10.925835||full			Outlier
RVG1	V-91_568_length_22213_cov_19.852469||full			Outlier
RVG1	V-91_586_length_21559_cov_7.755952||full			Overlap (VC_729/VC_744)
RVG1	V-91_597_length_21104_cov_36.980142||full			Overlap (VC_744/VC_879)
RVG1	V-91_600_length_21047_cov_11.203411||full			Overlap (VC_278/VC_823/VC_1121)
RVG1	V-91_61_length_64299_cov_12.338397||full			Outlier
RVG1	V-91_63_length_63537_cov_34.493652||full			Outlier
RVG1	V-91_65_length_62559_cov_9.568732||full			Outlier
RVG1	V-91_666_length_18863_cov_23.328052||full			Overlap (VC_980/VC_982)
RVG1	V-91_669_length_18746_cov_8.403135||full			Outlier
RVG1	V-91_6_length_156452_cov_63.898930||full			Outlier
RVG1	V-91_70_length_61016_cov_27.788340||full			Overlap (VC_239/VC_769/VC_771)
RVG1	V-91_73_length_60460_cov_20.883586||full			Outlier
RVG1	V-91_759_length_16426_cov_60.490074||full			Overlap (VC_744/VC_879/VC_885)
RVG1	V-91_764_length_16344_cov_6.046166||full			Outlier
RVG1	V-91_78_length_58830_cov_107.863207||full			Overlap (VC_826/VC_973)
RVG1	V-91_79_length_58562_cov_21.379544||full			Overlap (VC_604/VC_1001)
RVG1	V-91_86_length_56983_cov_16.870538||full			Overlap (VC_239/VC_769)
RVG1	V-91_97_length_54702_cov_12.355207||full			Outlier
RefSeq	Verrucomicrobia~phage~P8625			Singleton
RefSeq	Vibrio~phage~1.204.O._10N.222.46.F12			Outlier
RefSeq	Vibrio~phage~AS51			Overlap (VC_492/VC_493)
RefSeq	Vibrio~phage~Ceto			Overlap (VC_98/VC_101/VC_102)
RefSeq	Vibrio~phage~JSF10			Overlap (VC_98/VC_101/VC_102)
RefSeq	Vibrio~phage~JSF12			Overlap (VC_98/VC_101/VC_102)
RefSeq	Vibrio~phage~JSF7			Outlier
RefSeq	Vibrio~phage~PVA1			Outlier
RefSeq	Vibrio~phage~SHOU24			Outlier
RefSeq	Vibrio~phage~Thalassa			Overlap (VC_98/VC_101/VC_102)
RefSeq	Vibrio~phage~VAP7			Outlier
RefSeq	Vibrio~phage~VBM1			Outlier
RefSeq	Vibrio~phage~VEN			Overlap (VC_492/VC_493)
RefSeq	Vibrio~phage~Vc1			Overlap (VC_492/VC_493)
RefSeq	Vibrio~phage~Vp670			Overlap (VC_492/VC_493)
RefSeq	Vibrio~phage~VpKK5			Outlier
RefSeq	Vibrio~phage~VspSw_1			Overlap (VC_101/VC_102/VC_103)
RefSeq	Vibrio~phage~X29			Outlier
RefSeq	Vibrio~phage~YC			Outlier
RefSeq	Vibrio~phage~douglas~12A4			Outlier
RefSeq	Vibrio~phage~henriette~12B8			Outlier
RefSeq	Vibrio~phage~martha~12B12			Outlier
RefSeq	Vibrio~phage~pVp-1			Overlap (VC_98/VC_101/VC_102)
RefSeq	Vibrio~phage~pYD38-B			Overlap (VC_106/VC_420)
RefSeq	Vibrio~phage~phi~3			Overlap (VC_98/VC_101/VC_102)
RefSeq	Vibrio~phage~phi-A318			Overlap (VC_492/VC_493)
RefSeq	Vibrio~phage~vB_VchM_Kuja			Outlier
RefSeq	Vibrio~phage~vB_VpS_PG07			Overlap (VC_101/VC_102/VC_103)
RefSeq	Vibrio~virus~CTXphi			Singleton
RefSeq	Vibrio~virus~VpV262			Outlier
RefSeq	Weissella~phage~WCP30			Outlier
RefSeq	Xanthomonas~phage~OP2			Outlier
RefSeq	Xanthomonas~phage~XAJ24			Overlap (VC_88/VC_92)
RefSeq	Xanthomonas~phage~Xp15			Outlier
RefSeq	Xanthomonas~phage~f20-Xaj			Overlap (VC_88/VC_92)
RefSeq	Xanthomonas~phage~f30-Xaj			Overlap (VC_88/VC_92)
RefSeq	Xanthomonas~phage~phi~Xc10			Overlap (VC_88/VC_92)
RefSeq	Xanthomonas~virus~CP1			Overlap (VC_88/VC_121)
RefSeq	Xanthomonas~virus~OP1			Overlap (VC_88/VC_121)
RefSeq	Xanthomonas~virus~Xop411			Overlap (VC_88/VC_121)
RefSeq	Xanthomonas~virus~Xp10			Overlap (VC_88/VC_121)
RefSeq	Xylella~phage~Paz			Overlap (VC_88/VC_92)
RefSeq	Xylella~phage~Prado			Overlap (VC_88/VC_92)
RefSeq	Xylella~phage~Salvo			Overlap (VC_24/VC_26)
RefSeq	Xylella~phage~Sano			Overlap (VC_24/VC_26)
RefSeq	Xylella~phage~Xfas53			Outlier
RefSeq	Yersinia~phage~phiR1-37			Outlier
RefSeq	uncultured~crAssphage			Overlap (VC_839/VC_1430)
