## Supplementary data 3 for "Characteristics of the rumen virome in Japanese cattle" (part 1 of 2)

### Sheet: Sheet1
Supplementary data 3. Virus-host rerationship of RVG1 vOTUs
vOTUs	Prediction method	Host id	Host_source	GTDB classification
				Host_domain	Host_phylum	Host_class	Host_order	Host_family	Host_genus	Host_specie
V-024_1_length_414262_cov_68.084033||full	tRNA	F1_Ai_81_bin_106	RUGs	d__Archaea	p__Methanobacteriota	c__Methanobacteria	o__Methanobacteriales	f__Methanobacteriaceae	g__Methanobrevibacter_A	s__
V-024_101_length_49453_cov_49.024677||full	tRNA	F1_Ai_81_bin_106	RUGs	d__Archaea	p__Methanobacteriota	c__Methanobacteria	o__Methanobacteriales	f__Methanobacteriaceae	g__Methanobrevibacter_A	s__
V-024_133_length_44831_cov_15.657629||full	CRISPR	CACWTV01	RUGs	d__Bacteria	p__Bacteroidota	c__Bacteroidia	o__Bacteroidales	f__UBA932	g__Cryptobacteroides	s__Cryptobacteroides sp900317065
V-024_155_length_41555_cov_87.635108||full	CRISPR	CACYLK01	RUGs	d__Bacteria	p__Bacteroidota	c__Bacteroidia	o__Bacteroidales	f__Bacteroidaceae	g__Prevotella	s__Prevotella sp900320255
V-024_155_length_41555_cov_87.635108||full	CRISPR	CACYVF01	RUGs	d__Bacteria	p__Bacteroidota	c__Bacteroidia	o__Bacteroidales	f__Bacteroidaceae	g__Prevotella	s__Prevotella sp900316475
V-024_155_length_41555_cov_87.635108||full	CRISPR	CADANI01	RUGs	d__Bacteria	p__Bacteroidota	c__Bacteroidia	o__Bacteroidales	f__Bacteroidaceae	g__Prevotella	s__Prevotella sp900316475
V-024_155_length_41555_cov_87.635108||full	CRISPR	CADBLK01	RUGs	d__Bacteria	p__Bacteroidota	c__Bacteroidia	o__Bacteroidales	f__Bacteroidaceae	g__Prevotella	s__Prevotella sp900316475
V-024_155_length_41555_cov_87.635108||full	CRISPR	CADBWR01	RUGs	d__Bacteria	p__Bacteroidota	c__Bacteroidia	o__Bacteroidales	f__Bacteroidaceae	g__Prevotella	s__Prevotella sp902798425
V-024_155_length_41555_cov_87.635108||full	CRISPR	CADCKE01	RUGs	d__Bacteria	p__Bacteroidota	c__Bacteroidia	o__Bacteroidales	f__Bacteroidaceae	g__Prevotella	s__Prevotella sp900314655
V-024_155_length_41555_cov_87.635108||full	CRISPR	CADCLN01	RUGs	d__Bacteria	p__Bacteroidota	c__Bacteroidia	o__Bacteroidales	f__Bacteroidaceae	g__UBA4334	s__UBA4334 sp902802265
V-024_155_length_41555_cov_87.635108||full	CRISPR	RMAG1805	RUGs	d__Bacteria	p__Bacteroidota	c__Bacteroidia	o__Bacteroidales	f__Bacteroidaceae	g__UBA4334	s__UBA4334 sp902802265
V-024_155_length_41555_cov_87.635108||full	CRISPR	RMAG2052	RUGs	d__Bacteria	p__Bacteroidota	c__Bacteroidia	o__Bacteroidales	f__Bacteroidaceae	g__Prevotella	s__Prevotella sp902763615
V-024_155_length_41555_cov_87.635108||full	CRISPR	RMAG2570	RUGs	d__Bacteria	p__Bacteroidota	c__Bacteroidia	o__Bacteroidales	f__Bacteroidaceae	g__Prevotella	s__Prevotella sp002353585
V-024_155_length_41555_cov_87.635108||full	CRISPR	RMAG2595	RUGs	d__Bacteria	p__Bacteroidota	c__Bacteroidia	o__Bacteroidales	f__Bacteroidaceae	g__Prevotella	s__Prevotella sp002379425
V-024_155_length_41555_cov_87.635108||full	CRISPR	RMAG2622	RUGs	d__Bacteria	p__Bacteroidota	c__Bacteroidia	o__Bacteroidales	f__Bacteroidaceae	g__Prevotella	s__Prevotella sp900316985
V-024_155_length_41555_cov_87.635108||full	CRISPR	RMAG325	RUGs	d__Bacteria	p__Bacteroidota	c__Bacteroidia	o__Bacteroidales	f__Bacteroidaceae	g__Prevotella	s__Prevotella sp900316475
V-024_155_length_41555_cov_87.635108||full	CRISPR	RMAG957	RUGs	d__Bacteria	p__Bacteroidota	c__Bacteroidia	o__Bacteroidales	f__Bacteroidaceae	g__Prevotella	s__Prevotella sp900314655
V-024_156_length_41435_cov_15.560971||full	CRISPR	CACVVG01	RUGs	d__Bacteria	p__Bacteroidota	c__Bacteroidia	o__Bacteroidales	f__UBA932	g__Cryptobacteroides	s__Cryptobacteroides sp900319405
V-024_156_length_41435_cov_15.560971||full	CRISPR	CACWUO01	RUGs	d__Bacteria	p__Bacteroidota	c__Bacteroidia	o__Bacteroidales	f__UBA932	g__Cryptobacteroides	s__Cryptobacteroides sp900319855
V-024_156_length_41435_cov_15.560971||full	CRISPR	CACWYU01	RUGs	d__Bacteria	p__Bacteroidota	c__Bacteroidia	o__Bacteroidales	f__UBA932	g__Cryptobacteroides	s__Cryptobacteroides sp900316045
V-024_156_length_41435_cov_15.560971||full	CRISPR	CACYUU01	RUGs	d__Bacteria	p__Bacteroidota	c__Bacteroidia	o__Bacteroidales	f__UBA932	g__Cryptobacteroides	s__Cryptobacteroides sp900316045
V-024_156_length_41435_cov_15.560971||full	CRISPR	CACZIC01	RUGs	d__Bacteria	p__Bacteroidota	c__Bacteroidia	o__Bacteroidales	f__UBA932	g__Cryptobacteroides	s__Cryptobacteroides sp900316045
V-024_156_length_41435_cov_15.560971||full	CRISPR	CADAPF01	RUGs	d__Bacteria	p__Bacteroidota	c__Bacteroidia	o__Bacteroidales	f__UBA932	g__Cryptobacteroides	s__Cryptobacteroides sp900316045
V-024_156_length_41435_cov_15.560971||full	CRISPR	CADAXT01	RUGs	d__Bacteria	p__Bacteroidota	c__Bacteroidia	o__Bacteroidales	f__UBA932	g__Cryptobacteroides	s__Cryptobacteroides sp900316045
V-024_156_length_41435_cov_15.560971||full	CRISPR	RMAG1154	RUGs	d__Bacteria	p__Bacteroidota	c__Bacteroidia	o__Bacteroidales	f__UBA932	g__Cryptobacteroides	s__Cryptobacteroides sp900319405
V-024_179_length_39128_cov_88.939344||full	CRISPR	CACXVX01	RUGs	d__Bacteria	p__Fibrobacterota	c__Fibrobacteria	o__Fibrobacterales	f__Fibrobacteraceae	g__Fibrobacter	s__Fibrobacter sp002449765
V-024_189_length_37969_cov_8.909347||full_1	CRISPR	CADCRV01	RUGs	d__Bacteria	p__Bacteroidota	c__Bacteroidia	o__Bacteroidales	f__UBA932	g__Cryptobacteroides	s__Cryptobacteroides sp900314395
V-024_194_length_37446_cov_67.267337||full	CRISPR	CACZJD01	RUGs	d__Bacteria	p__Firmicutes_A	c__Clostridia	o__Lachnospirales	f__Lachnospiraceae	g__CAG-791	s__CAG-791 sp902781325
V-024_197_length_37396_cov_13.947029||full	CRISPR	CACYUU01	RUGs	d__Bacteria	p__Bacteroidota	c__Bacteroidia	o__Bacteroidales	f__UBA932	g__Cryptobacteroides	s__Cryptobacteroides sp900316045
V-024_197_length_37396_cov_13.947029||full	CRISPR	RMAG667	RUGs	d__Bacteria	p__Bacteroidota	c__Bacteroidia	o__Bacteroidales	f__UBA932	g__Cryptobacteroides	s__Cryptobacteroides sp900541925
V-024_204_length_36902_cov_16.943225||full	CRISPR	CACZLS01	RUGs	d__Bacteria	p__Firmicutes_A	c__Clostridia	o__Oscillospirales	f__Ruminococcaceae	g__Ruminococcus	s__Ruminococcus flavefaciens_B
V-024_271_length_32099_cov_23.160030||full	CRISPR	GCF_000212415.1	Others	d__Bacteria	p__Spirochaetota	c__Spirochaetia	o__Treponematales	f__Treponemataceae	g__Treponema_F	s__Treponema_F brennaborense
V-024_271_length_32099_cov_23.160030||full	CRISPR	RMAG656	RUGs	d__Bacteria	p__Spirochaetota	c__Spirochaetia	o__Treponematales	f__Treponemataceae	g__Treponema_D	s__Treponema_D berlinense
V-024_273_length_31947_cov_12.990625||full	CRISPR	CADBJT01	RUGs	d__Bacteria	p__Firmicutes_A	c__Clostridia	o__Lachnospirales	f__Lachnospiraceae	g__CAG-791	s__CAG-791 sp900316855
V-024_274_length_31843_cov_5.739304||full	CRISPR	CACWQC01	RUGs	d__Bacteria	p__Bacteroidota	c__Bacteroidia	o__Bacteroidales	f__Bacteroidaceae	g__Prevotella	s__Prevotella sp900314915
V-024_274_length_31843_cov_5.739304||full	CRISPR	CACYXI01	RUGs	d__Bacteria	p__Bacteroidota	c__Bacteroidia	o__Bacteroidales	f__Bacteroidaceae	g__Prevotella	s__Prevotella sp902778265
V-024_274_length_31843_cov_5.739304||full	CRISPR	CADBFM01	RUGs	d__Bacteria	p__Bacteroidota	c__Bacteroidia	o__Bacteroidales	f__Bacteroidaceae	g__Prevotella	s__Prevotella sp900314915
V-024_274_length_31843_cov_5.739304||full	CRISPR	GCF_003515045.1	Others	d__Bacteria	p__Bacteroidota	c__Bacteroidia	o__Bacteroidales	f__Bacteroidaceae	g__Prevotella	s__Prevotella denticola
V-024_274_length_31843_cov_5.739304||full	CRISPR	RMAG1375	RUGs	d__Bacteria	p__Bacteroidota	c__Bacteroidia	o__Bacteroidales	f__Bacteroidaceae	g__Prevotella	s__Prevotella sp900314915
V-024_385_length_26178_cov_260.261762||full	CRISPR	RMAG807	RUGs	d__Bacteria	p__Proteobacteria	c__Gammaproteobacteria	o__Enterobacterales	f__Succinivibrionaceae	g__UBA2804	s__UBA2804 sp900319705
V-024_386_length_26160_cov_1017.603294||full	CRISPR	RMAG1624	RUGs	d__Bacteria	p__Firmicutes_A	c__Clostridia	o__Oscillospirales	f__Ruminococcaceae	g__Ruminococcus	s__
V-024_395_length_25757_cov_8.714964||full	CRISPR	CACWFI01	RUGs	d__Bacteria	p__Firmicutes_C	c__Negativicutes	o__Selenomonadales	f__Selenomonadaceae	g__RUG024	s__RUG024 sp900314765
V-024_395_length_25757_cov_8.714964||full	CRISPR	CADCSM01	RUGs	d__Bacteria	p__Firmicutes_C	c__Negativicutes	o__Selenomonadales	f__Selenomonadaceae	g__RUG024	s__RUG024 sp900314765
V-024_413_length_25088_cov_17.994288||full	CRISPR	CACZYI01	RUGs	d__Bacteria	p__Firmicutes_A	c__Clostridia	o__Oscillospirales	f__Ruminococcaceae	g__Ruminococcus_D	s__Ruminococcus_D sp900314975
V-024_413_length_25088_cov_17.994288||full	CRISPR	RMAG45	RUGs	d__Bacteria	p__Firmicutes_A	c__Clostridia	o__Oscillospirales	f__Ruminococcaceae	g__Ruminococcus_D	s__Ruminococcus_D sp900319075
V-024_413_length_25088_cov_17.994288||full	CRISPR	RMAG594	RUGs	d__Bacteria	p__Firmicutes_A	c__Clostridia	o__Oscillospirales	f__Ruminococcaceae	g__Ruminococcus_D	s__Ruminococcus_D sp902787825
V-024_43_length_74397_cov_30.501036||full	tRNA	RMAG38	RUGs	d__Bacteria	p__Firmicutes_A	c__Clostridia	o__Oscillospirales	f__Ruminococcaceae	g__Ruminococcus	s__Ruminococcus flavefaciens_T
V-024_437_length_24026_cov_19.127779||full	CRISPR	CACVTM01	RUGs	d__Bacteria	p__Bacteroidota	c__Bacteroidia	o__Bacteroidales	f__Bacteroidaceae	g__Prevotella	s__Prevotella sp900320255
V-024_437_length_24026_cov_19.127779||full	CRISPR	CACVZS01	RUGs	d__Bacteria	p__Bacteroidota	c__Bacteroidia	o__Bacteroidales	f__Bacteroidaceae	g__Prevotella	s__Prevotella sp900318685
V-024_437_length_24026_cov_19.127779||full	CRISPR	CACWFV01	RUGs	d__Bacteria	p__Bacteroidota	c__Bacteroidia	o__Bacteroidales	f__Bacteroidaceae	g__Prevotella	s__Prevotella sp902760315
V-024_437_length_24026_cov_19.127779||full	CRISPR	CACXKO01	RUGs	d__Bacteria	p__Bacteroidota	c__Bacteroidia	o__Bacteroidales	f__Bacteroidaceae	g__Prevotella	s__Prevotella sp900314755
V-024_437_length_24026_cov_19.127779||full	CRISPR	CACZHE01	RUGs	d__Bacteria	p__Bacteroidota	c__Bacteroidia	o__Bacteroidales	f__Bacteroidaceae	g__Prevotella	s__Prevotella sp900318795
V-024_437_length_24026_cov_19.127779||full	CRISPR	RMAG1329	RUGs	d__Bacteria	p__Bacteroidota	c__Bacteroidia	o__Bacteroidales	f__Bacteroidaceae	g__Prevotella	s__Prevotella sp900318685
V-024_437_length_24026_cov_19.127779||full	CRISPR	RMAG1877	RUGs	d__Bacteria	p__Bacteroidota	c__Bacteroidia	o__Bacteroidales	f__Bacteroidaceae	g__Prevotella	s__Prevotella sp002353975
V-024_437_length_24026_cov_19.127779||full	CRISPR	RMAG2601	RUGs	d__Bacteria	p__Bacteroidota	c__Bacteroidia	o__Bacteroidales	f__Bacteroidaceae	g__UBA4293	s__UBA4293 sp002395835
V-024_437_length_24026_cov_19.127779||full	CRISPR	RMAG377	RUGs	d__Bacteria	p__Bacteroidota	c__Bacteroidia	o__Bacteroidales	f__Bacteroidaceae	g__Prevotella	s__Prevotella sp900320255
V-024_437_length_24026_cov_19.127779||full	CRISPR	RMAG651	RUGs	d__Bacteria	p__Bacteroidota	c__Bacteroidia	o__Bacteroidales	f__Bacteroidaceae	g__Prevotella	s__Prevotella sp900316475
V-024_458_length_23235_cov_10.176230||full	CRISPR	CACXDM01	RUGs	d__Bacteria	p__Firmicutes	c__Bacilli	o__Erysipelotrichales	f__Erysipelotrichaceae	g__Bulleidia	s__Bulleidia sp902766435
V-024_5_length_205441_cov_135.610874||full	CRISPR	CACWPM01	RUGs	d__Bacteria	p__Fibrobacterota	c__Fibrobacteria	o__Fibrobacterales	f__Fibrobacteraceae	g__Fibrobacter	s__Fibrobacter succinogenes_E
V-024_5_length_205441_cov_135.610874||full	CRISPR	CACZDK01	RUGs	d__Bacteria	p__Fibrobacterota	c__Fibrobacteria	o__Fibrobacterales	f__Fibrobacteraceae	g__Fibrobacter	s__Fibrobacter succinogenes_F
V-024_61_length_61923_cov_23.027446||full	CRISPR	CACWAN01	RUGs	d__Bacteria	p__Bacteroidota	c__Bacteroidia	o__Bacteroidales	f__Bacteroidaceae	g__Prevotella	s__Prevotella sp900315775
V-024_61_length_61923_cov_23.027446||full	CRISPR	CACWXN01	RUGs	d__Bacteria	p__Bacteroidota	c__Bacteroidia	o__Bacteroidales	f__Bacteroidaceae	g__Prevotella	s__Prevotella sp900322095
V-024_61_length_61923_cov_23.027446||full	CRISPR	CACXBC01	RUGs	d__Bacteria	p__Bacteroidota	c__Bacteroidia	o__Bacteroidales	f__Bacteroidaceae	g__UBA4334	s__UBA4334 sp900316975
V-024_61_length_61923_cov_23.027446||full	CRISPR	CACXOC01	RUGs	d__Bacteria	p__Bacteroidota	c__Bacteroidia	o__Bacteroidales	f__Bacteroidaceae	g__UBA4334	s__UBA4334 sp900316505
V-024_61_length_61923_cov_23.027446||full	CRISPR	CACYLK01	RUGs	d__Bacteria	p__Bacteroidota	c__Bacteroidia	o__Bacteroidales	f__Bacteroidaceae	g__Prevotella	s__Prevotella sp900320255
V-024_61_length_61923_cov_23.027446||full	CRISPR	CADCAG01	RUGs	d__Bacteria	p__Bacteroidota	c__Bacteroidia	o__Bacteroidales	f__Bacteroidaceae	g__Prevotella	s__Prevotella sp902799355
V-024_61_length_61923_cov_23.027446||full	CRISPR	RMAG2053	RUGs	d__Bacteria	p__Bacteroidota	c__Bacteroidia	o__Bacteroidales	f__Bacteroidaceae	g__UBA4334	s__UBA4334 sp002353575
V-024_61_length_61923_cov_23.027446||full	CRISPR	RMAG493	RUGs	d__Bacteria	p__Bacteroidota	c__Bacteroidia	o__Bacteroidales	f__Bacteroidaceae	g__Prevotella	s__Prevotella sp900315775
V-024_61_length_61923_cov_23.027446||full	CRISPR	RMAG928	RUGs	d__Bacteria	p__Bacteroidota	c__Bacteroidia	o__Bacteroidales	f__Bacteroidaceae	g__UBA4334	s__UBA4334 sp900316975
V-024_68_length_57631_cov_185.167500||full	tRNA	CACXJP01	RUGs	d__Bacteria	p__Firmicutes	c__Bacilli	o__RF39	f__UBA660	g__UBA3789	s__UBA3789 sp902768065
V-024_68_length_57631_cov_185.167500||full	tRNA	RMAG1909	RUGs	d__Bacteria	p__Firmicutes	c__Bacilli	o__ML615J-28	f__CAG-698	g__RGIG3506	s__
V-024_70_length_57482_cov_12.166072||full	CRISPR	CACXKO01	RUGs	d__Bacteria	p__Bacteroidota	c__Bacteroidia	o__Bacteroidales	f__Bacteroidaceae	g__Prevotella	s__Prevotella sp900314755
V-024_70_length_57482_cov_12.166072||full	CRISPR	RMAG2261	RUGs	d__Bacteria	p__Bacteroidota	c__Bacteroidia	o__Bacteroidales	f__Bacteroidaceae	g__Prevotella	s__Prevotella sp900316015
V-024_76_length_55099_cov_36.149426||full	CRISPR	CACVLA01	RUGs	d__Bacteria	p__Firmicutes_A	c__Clostridia	o__Oscillospirales	f__Oscillospiraceae	g__Faecousia	s__Faecousia sp900315595
V-024_76_length_55099_cov_36.149426||full	CRISPR	CACVNG01	RUGs	d__Bacteria	p__Firmicutes_A	c__Clostridia	o__Oscillospirales	f__Oscillospiraceae	g__Faecousia	s__Faecousia sp900315595
V-024_76_length_55099_cov_36.149426||full	CRISPR	CACXJS01	RUGs	d__Bacteria	p__Firmicutes_A	c__Clostridia	o__Oscillospirales	f__Oscillospiraceae	g__Faecousia	s__Faecousia sp900315595
V-024_76_length_55099_cov_36.149426||full	CRISPR	CACZHG01	RUGs	d__Bacteria	p__Firmicutes_A	c__Clostridia	o__Oscillospirales	f__Oscillospiraceae	g__Faecousia	s__Faecousia sp900315595
V-024_76_length_55099_cov_36.149426||full	CRISPR	CACZWO01	RUGs	d__Bacteria	p__Firmicutes_A	c__Clostridia	o__Oscillospirales	f__Oscillospiraceae	g__Faecousia	s__Faecousia sp900315595
V-024_76_length_55099_cov_36.149426||full	CRISPR	CADCAW01	RUGs	d__Bacteria	p__Firmicutes_A	c__Clostridia	o__Oscillospirales	f__Oscillospiraceae	g__Faecousia	s__Faecousia sp900315595
V-024_76_length_55099_cov_36.149426||full	CRISPR	RMAG1291	RUGs	d__Bacteria	p__Firmicutes_A	c__Clostridia	o__Oscillospirales	f__Oscillospiraceae	g__Faecousia	s__Faecousia sp900315595
V-024_84_length_52986_cov_271.105326||full	CRISPR	RMAG859	RUGs	d__Bacteria	p__Proteobacteria	c__Gammaproteobacteria	o__Enterobacterales	f__Succinivibrionaceae	g__Ruminobacter	s__Ruminobacter sp900315145
V-024_86_length_52709_cov_46.034109||full	CRISPR	CADBIG01	RUGs	d__Bacteria	p__Firmicutes_C	c__Negativicutes	o__Selenomonadales	f__Selenomonadaceae	g__Selenomonas_A	s__Selenomonas_A sp000702005
V-024_89_length_52112_cov_108.833010||full	CRISPR	RMAG132	RUGs	d__Bacteria	p__Desulfobacterota_I	c__Desulfovibrionia	o__Desulfovibrionales	f__Desulfovibrionaceae	g__Desulfovibrio	s__
V-024_93_length_51304_cov_6.832836||full	CRISPR	CADBVD01	RUGs	d__Bacteria	p__Bacteroidota	c__Bacteroidia	o__Bacteroidales	f__Muribaculaceae	g__Sodaliphilus	s__Sodaliphilus sp900316835
V-024_93_length_51304_cov_6.832836||full	CRISPR	RMAG939	RUGs	d__Bacteria	p__Bacteroidota	c__Bacteroidia	o__Bacteroidales	f__Muribaculaceae	g__Sodaliphilus	s__Sodaliphilus sp900316835
V-024_936_length_13141_cov_107.329360||full	CRISPR	GCF_003481965.1	Others	d__Bacteria	p__Firmicutes_A	c__Clostridia	o__Peptostreptococcales	f__Peptostreptococcaceae	g__Clostridioides	s__Clostridioides difficile
V-030_10_length_97879_cov_16.178831||full	CRISPR	RMAG1737	RUGs	d__Bacteria	p__Bacteroidota	c__Bacteroidia	o__Bacteroidales	f__P3	g__Phil12	s__
V-030_104_length_39994_cov_42.184506||full	CRISPR	GCF_011065405.1	Others	d__Bacteria	p__Proteobacteria	c__Gammaproteobacteria	o__Enterobacterales	f__Succinivibrionaceae	g__Succinivibrio	s__Succinivibrio dextrinosolvens_A
V-030_107_length_39446_cov_20.703054||full	CRISPR	CADAVP01	RUGs	d__Bacteria	p__Firmicutes	c__Bacilli	o__RF39	f__UBA660	g__UBA3789	s__UBA3789 sp902776735
V-030_11_length_97728_cov_340.368147||full	CRISPR	CADBZP01	RUGs	d__Bacteria	p__Bacteroidota	c__Bacteroidia	o__Bacteroidales	f__Bacteroidaceae	g__Prevotella	s__Prevotella sp900315525
V-030_11_length_97728_cov_340.368147||full	CRISPR	RMAG2722	RUGs	d__Bacteria	p__Bacteroidota	c__Bacteroidia	o__Bacteroidales	f__Bacteroidaceae	g__Prevotella	s__Prevotella sp902776195
V-030_116_length_38254_cov_85.347889||full	CRISPR	RMAG1573	RUGs	d__Bacteria	p__Firmicutes_A	c__Clostridia	o__Lachnospirales	f__Lachnospiraceae	g__UBA2912	s__UBA2912 sp900314775
V-030_116_length_38254_cov_85.347889||full	CRISPR	RMAG185	RUGs	d__Bacteria	p__Firmicutes_A	c__Clostridia	o__Lachnospirales	f__Lachnospiraceae	g__RUG306	s__RUG306 sp900317755
V-030_120_length_37924_cov_14.851118||full	CRISPR	CADAAW01	RUGs	d__Bacteria	p__Firmicutes_A	c__Clostridia	o__Peptostreptococcales	f__Anaerovoracaceae	g__Hornefia	s__Hornefia sp900315125
V-030_138_length_35833_cov_48.558639||full_1	CRISPR	CACWQV01	RUGs	d__Bacteria	p__Bacteroidota	c__Bacteroidia	o__Bacteroidales	f__Bacteroidaceae	g__Prevotella	s__Prevotella sp002391185
V-030_138_length_35833_cov_48.558639||full_1	CRISPR	CACYLK01	RUGs	d__Bacteria	p__Bacteroidota	c__Bacteroidia	o__Bacteroidales	f__Bacteroidaceae	g__Prevotella	s__Prevotella sp900320255
V-030_138_length_35833_cov_48.558639||full_1	CRISPR	CADBWR01	RUGs	d__Bacteria	p__Bacteroidota	c__Bacteroidia	o__Bacteroidales	f__Bacteroidaceae	g__Prevotella	s__Prevotella sp902798425
V-030_138_length_35833_cov_48.558639||full_1	CRISPR	RMAG103	RUGs	d__Bacteria	p__Bacteroidota	c__Bacteroidia	o__Bacteroidales	f__Bacteroidaceae	g__UBA4334	s__UBA4334 sp900316975
V-030_14_length_95702_cov_55.929334||full	CRISPR	CACVQV01	RUGs	d__Bacteria	p__Bacteroidota	c__Bacteroidia	o__Bacteroidales	f__Bacteroidaceae	g__Prevotella	s__Prevotella sp900315105
V-030_14_length_95702_cov_55.929334||full	CRISPR	CACZFD01	RUGs	d__Bacteria	p__Bacteroidota	c__Bacteroidia	o__Bacteroidales	f__Bacteroidaceae	g__Prevotella	s__Prevotella sp900318815
V-030_145_length_35406_cov_37.048117||full	CRISPR	GCA_020342335.1	Others	d__Bacteria	p__Proteobacteria	c__Gammaproteobacteria	o__Enterobacterales	f__Enterobacteriaceae	g__Erwinia_B	s__Erwinia_B gerundensis
V-030_145_length_35406_cov_37.048117||full	CRISPR	GCF_017815635.1	Others	d__Bacteria	p__Proteobacteria	c__Gammaproteobacteria	o__Enterobacterales	f__Enterobacteriaceae	g__Erwinia_B	s__Erwinia_B gerundensis
V-030_146_length_35308_cov_28.162936||full	CRISPR	CACZEA01	RUGs	d__Bacteria	p__Actinobacteriota	c__Coriobacteriia	o__Coriobacteriales	f__Atopobiaceae	g__Parafannyhessea	s__Parafannyhessea umbonata
V-030_146_length_35308_cov_28.162936||full	CRISPR	GCF_900105025.1	Others	d__Bacteria	p__Actinobacteriota	c__Coriobacteriia	o__Coriobacteriales	f__Atopobiaceae	g__Parafannyhessea	s__Parafannyhessea umbonata
V-030_148_length_35202_cov_34.252767||full	CRISPR	RMAG358	RUGs	d__Bacteria	p__Firmicutes_A	c__Clostridia	o__Oscillospirales	f__Ruminococcaceae	g__Ruminococcus_D	s__Ruminococcus_D sp900314975
V-030_151_length_35047_cov_1074.879201||full	CRISPR	RMAG2102	RUGs	d__Bacteria	p__Bacteroidota	c__Bacteroidia	o__Bacteroidales	f__Bacteroidaceae	g__Prevotella	s__Prevotella sp900317685
V-030_159_length_34595_cov_251.711754||full	CRISPR	CACWAF01	RUGs	d__Bacteria	p__Bacteroidota	c__Bacteroidia	o__Bacteroidales	f__P3	g__UBA1711	s__UBA1711 sp900316515
V-030_159_length_34595_cov_251.711754||full	CRISPR	CACWXH01	RUGs	d__Bacteria	p__Bacteroidota	c__Bacteroidia	o__Bacteroidales	f__P3	g__UBA1217	s__UBA1217 sp902788805
V-030_159_length_34595_cov_251.711754||full	CRISPR	CACXAU01	RUGs	d__Bacteria	p__Bacteroidota	c__Bacteroidia	o__Bacteroidales	f__P3	g__UBA1711	s__UBA1711 sp900317285
V-030_159_length_34595_cov_251.711754||full	CRISPR	CACYIK01	RUGs	d__Bacteria	p__Bacteroidota	c__Bacteroidia	o__Bacteroidales	f__P3	g__UBA1711	s__UBA1711 sp902774395
V-030_159_length_34595_cov_251.711754||full	CRISPR	CACYMA01	RUGs	d__Bacteria	p__Bacteroidota	c__Bacteroidia	o__Bacteroidales	f__P3	g__UBA1217	s__UBA1217 sp902788805
V-030_159_length_34595_cov_251.711754||full	CRISPR	CACYYV01	RUGs	d__Bacteria	p__Bacteroidota	c__Bacteroidia	o__Bacteroidales	f__P3	g__UBA1217	s__UBA1217 sp902788805
V-030_159_length_34595_cov_251.711754||full	CRISPR	CACZAT01	RUGs	d__Bacteria	p__Bacteroidota	c__Bacteroidia	o__Bacteroidales	f__P3	g__UBA1217	s__UBA1217 sp900316965
V-030_159_length_34595_cov_251.711754||full	CRISPR	CACZHA01	RUGs	d__Bacteria	p__Bacteroidota	c__Bacteroidia	o__Bacteroidales	f__P3	g__UBA1217	s__UBA1217 sp902788805
V-030_159_length_34595_cov_251.711754||full	CRISPR	CADAHZ01	RUGs	d__Bacteria	p__Bacteroidota	c__Bacteroidia	o__Bacteroidales	f__P3	g__UBA1217	s__UBA1217 sp902788805
V-030_159_length_34595_cov_251.711754||full	CRISPR	CADALO01	RUGs	d__Bacteria	p__Bacteroidota	c__Bacteroidia	o__Bacteroidales	f__P3	g__UBA1217	s__UBA1217 sp902788805
V-030_159_length_34595_cov_251.711754||full	CRISPR	CADBEJ01	RUGs	d__Bacteria	p__Bacteroidota	c__Bacteroidia	o__Bacteroidales	f__P3	g__UBA1217	s__UBA1217 sp902788805
V-030_159_length_34595_cov_251.711754||full	CRISPR	CADBYR01	RUGs	d__Bacteria	p__Bacteroidota	c__Bacteroidia	o__Bacteroidales	f__P3	g__UBA1217	s__UBA1217 sp902788805
V-030_159_length_34595_cov_251.711754||full	CRISPR	RMAG485	RUGs	d__Bacteria	p__Bacteroidota	c__Bacteroidia	o__Bacteroidales	f__P3	g__UBA1711	s__UBA1711 sp900316515
V-030_160_length_34426_cov_100.691950||full	CRISPR	CACVQM01	RUGs	d__Bacteria	p__Firmicutes_A	c__Clostridia	o__Lachnospirales	f__Lachnospiraceae	g__CAG-791	s__CAG-791 sp900315055
V-030_160_length_34426_cov_100.691950||full	CRISPR	CACVQQ01	RUGs	d__Bacteria	p__Firmicutes_A	c__Clostridia	o__Lachnospirales	f__Lachnospiraceae	g__CAG-791	s__CAG-791 sp900318875
V-030_160_length_34426_cov_100.691950||full	CRISPR	CACZJZ01	RUGs	d__Bacteria	p__Firmicutes_A	c__Clostridia	o__Lachnospirales	f__Lachnospiraceae	g__CAG-791	s__CAG-791 sp902781655
V-030_160_length_34426_cov_100.691950||full	CRISPR	CADATD01	RUGs	d__Bacteria	p__Firmicutes_A	c__Clostridia	o__Lachnospirales	f__Lachnospiraceae	g__Bilifractor	s__Bilifractor sp900319355
V-030_160_length_34426_cov_100.691950||full	CRISPR	CADBJT01	RUGs	d__Bacteria	p__Firmicutes_A	c__Clostridia	o__Lachnospirales	f__Lachnospiraceae	g__CAG-791	s__CAG-791 sp900316855
V-030_160_length_34426_cov_100.691950||full	CRISPR	RMAG1573	RUGs	d__Bacteria	p__Firmicutes_A	c__Clostridia	o__Lachnospirales	f__Lachnospiraceae	g__UBA2912	s__UBA2912 sp900314775
V-030_160_length_34426_cov_100.691950||full	CRISPR	RMAG299	RUGs	d__Bacteria	p__Firmicutes_A	c__Clostridia	o__Lachnospirales	f__Lachnospiraceae	g__CAG-791	s__CAG-791 sp900315055
V-030_160_length_34426_cov_100.691950||full	CRISPR	RMAG392	RUGs	d__Bacteria	p__Firmicutes_A	c__Clostridia	o__Lachnospirales	f__Lachnospiraceae	g__CAG-791	s__CAG-791 sp900316855
V-030_162_length_34201_cov_1412.282727||full	tRNA	CADBJG01	RUGs	d__Bacteria	p__Firmicutes_A	c__Clostridia	o__Oscillospirales	f__Ruminococcaceae	g__Ruminococcus	s__Ruminococcus sp900315755
V-030_162_length_34201_cov_1412.282727||full	tRNA	JB_Ai_030_bin_11	RUGs	d__Bacteria	p__Firmicutes_A	c__Clostridia	o__Oscillospirales	f__Ruminococcaceae	g__Ruminococcus_D	s__Ruminococcus_D sp902786965
V-030_169_length_33567_cov_56.999672||full	CRISPR	GCF_017603965.1	Others	d__Bacteria	p__Proteobacteria	c__Gammaproteobacteria	o__Xanthomonadales	f__Xanthomonadaceae	g__Xanthomonas	s__Xanthomonas fragariae_A
V-030_169_length_33567_cov_56.999672||full	CRISPR	GCF_022117535.1	Others	d__Bacteria	p__Proteobacteria	c__Gammaproteobacteria	o__Xanthomonadales	f__Xanthomonadaceae	g__Xanthomonas	s__Xanthomonas fragariae_A
V-030_175_length_33205_cov_467.641116||full	CRISPR	3645423-assembly	RUGs	d__Bacteria	p__Firmicutes_A	c__Clostridia	o__Oscillospirales	f__Ruminococcaceae	g__Ruminococcus_D	s__Ruminococcus_D sp900104495
V-030_175_length_33205_cov_467.641116||full	CRISPR	RMAG358	RUGs	d__Bacteria	p__Firmicutes_A	c__Clostridia	o__Oscillospirales	f__Ruminococcaceae	g__Ruminococcus_D	s__Ruminococcus_D sp900314975
V-030_179_length_32674_cov_55.879334||full	CRISPR	CACVNJ01	RUGs	d__Bacteria	p__Firmicutes_C	c__Negativicutes	o__Selenomonadales	f__Selenomonadaceae	g__Selenomonas_C	s__Selenomonas_C bovis
V-030_179_length_32674_cov_55.879334||full	CRISPR	CACWQW01	RUGs	d__Bacteria	p__Firmicutes_C	c__Negativicutes	o__Selenomonadales	f__Selenomonadaceae	g__Selenomonas_C	s__Selenomonas_C sp002351185
V-030_179_length_32674_cov_55.879334||full	CRISPR	CACZJN01	RUGs	d__Bacteria	p__Firmicutes_C	c__Negativicutes	o__Selenomonadales	f__Selenomonadaceae	g__Selenomonas_C	s__Selenomonas_C bovis
V-030_179_length_32674_cov_55.879334||full	CRISPR	RMAG381	RUGs	d__Bacteria	p__Firmicutes_C	c__Negativicutes	o__Selenomonadales	f__Selenomonadaceae	g__Selenomonas_C	s__Selenomonas_C bovis
V-030_179_length_32674_cov_55.879334||full	CRISPR	RMAG915	RUGs	d__Bacteria	p__Firmicutes_C	c__Negativicutes	o__Selenomonadales	f__Selenomonadaceae	g__Selenomonas_C	s__Selenomonas_C sp002351185
V-030_193_length_31710_cov_126.096257||full	CRISPR	CADCFR01	RUGs	d__Bacteria	p__Firmicutes_C	c__Negativicutes	o__Selenomonadales	f__Selenomonadaceae	g__UBA2897	s__UBA2897 sp002350105
V-030_196_length_31442_cov_16.727658||full	CRISPR	3769074-submission.assembly	RUGs	d__Bacteria	p__Firmicutes	c__Bacilli	o__Erysipelotrichales	f__Coprobacillaceae	g__Sharpea	s__Sharpea azabuensis
V-030_196_length_31442_cov_16.727658||full	CRISPR	CACVPP01	RUGs	d__Bacteria	p__Firmicutes	c__Bacilli	o__Erysipelotrichales	f__Coprobacillaceae	g__Sharpea	s__Sharpea azabuensis
V-030_196_length_31442_cov_16.727658||full	CRISPR	CACVTN01	RUGs	d__Bacteria	p__Firmicutes	c__Bacilli	o__Erysipelotrichales	f__Coprobacillaceae	g__Sharpea	s__Sharpea azabuensis
V-030_196_length_31442_cov_16.727658||full	CRISPR	CACWHD01	RUGs	d__Bacteria	p__Firmicutes	c__Bacilli	o__Erysipelotrichales	f__Coprobacillaceae	g__Sharpea	s__Sharpea azabuensis
V-030_196_length_31442_cov_16.727658||full	CRISPR	CACZLD01	RUGs	d__Bacteria	p__Firmicutes	c__Bacilli	o__Erysipelotrichales	f__Coprobacillaceae	g__Sharpea	s__Sharpea azabuensis
V-030_196_length_31442_cov_16.727658||full	CRISPR	CADBKW01	RUGs	d__Bacteria	p__Firmicutes	c__Bacilli	o__Erysipelotrichales	f__Coprobacillaceae	g__Sharpea	s__Sharpea azabuensis
V-030_196_length_31442_cov_16.727658||full	CRISPR	CADCIG01	RUGs	d__Bacteria	p__Firmicutes	c__Bacilli	o__Erysipelotrichales	f__Coprobacillaceae	g__Sharpea	s__Sharpea azabuensis
V-030_223_length_28109_cov_6.103194||full	CRISPR	CACZWO01	RUGs	d__Bacteria	p__Firmicutes_A	c__Clostridia	o__Oscillospirales	f__Oscillospiraceae	g__Faecousia	s__Faecousia sp900315595
V-030_241_length_26301_cov_10.363674||full	CRISPR	JB_Ai_030_bin_14	RUGs	d__Bacteria	p__Bacteroidota	c__Bacteroidia	o__Bacteroidales	f__Bacteroidaceae	g__Prevotella	s__Prevotella sp902782305
V-030_251_length_25867_cov_59.307880||full	CRISPR	CACVNX01	RUGs	d__Bacteria	p__Proteobacteria	c__Gammaproteobacteria	o__Enterobacterales	f__Succinivibrionaceae	g__Succinivibrio	s__Succinivibrio sp900316375
V-030_251_length_25867_cov_59.307880||full	CRISPR	RMAG1782	RUGs	d__Bacteria	p__Proteobacteria	c__Gammaproteobacteria	o__Enterobacterales	f__Succinivibrionaceae	g__Succinivibrio	s__Succinivibrio sp900316375
V-030_267_length_24889_cov_28.566804||full	CRISPR	CACYNG01	RUGs	d__Bacteria	p__Actinobacteriota	c__Coriobacteriia	o__Coriobacteriales	f__Atopobiaceae	g__Tractidigestivibacter	s__Tractidigestivibacter sp902773995
V-030_267_length_24889_cov_28.566804||full	CRISPR	CACYOI01	RUGs	d__Bacteria	p__Actinobacteriota	c__Coriobacteriia	o__Coriobacteriales	f__Atopobiaceae	g__Tractidigestivibacter	s__Tractidigestivibacter sp900548775
V-030_267_length_24889_cov_28.566804||full	CRISPR	GCF_000270285.1	Others	d__Bacteria	p__Actinobacteriota	c__Coriobacteriia	o__Coriobacteriales	f__Eggerthellaceae	g__Enteroscipio	s__Enteroscipio sp000270285
V-030_27_length_70712_cov_449.905034||full	CRISPR	CACWBT01	RUGs	d__Bacteria	p__Bacteroidota	c__Bacteroidia	o__Bacteroidales	f__Bacteroidaceae	g__Prevotella	s__Prevotella sp900315525
V-030_27_length_70712_cov_449.905034||full	CRISPR	CACYSN01	RUGs	d__Bacteria	p__Bacteroidota	c__Bacteroidia	o__Bacteroidales	f__Bacteroidaceae	g__Prevotella	s__Prevotella sp900315525
V-030_27_length_70712_cov_449.905034||full	CRISPR	CACYXL01	RUGs	d__Bacteria	p__Bacteroidota	c__Bacteroidia	o__Bacteroidales	f__Bacteroidaceae	g__UBA4372	s__UBA4372 sp902788315
V-030_27_length_70712_cov_449.905034||full	CRISPR	CADBHU01	RUGs	d__Bacteria	p__Bacteroidota	c__Bacteroidia	o__Bacteroidales	f__Bacteroidaceae	g__Alloprevotella	s__Alloprevotella sp900321445
V-030_27_length_70712_cov_449.905034||full	CRISPR	RMAG510	RUGs	d__Bacteria	p__Bacteroidota	c__Bacteroidia	o__Bacteroidales	f__Bacteroidaceae	g__Prevotella	s__Prevotella sp900315525
V-030_296_length_22848_cov_1683.441144||full	CRISPR	CACZLB01	RUGs	d__Bacteria	p__Bacteroidota	c__Bacteroidia	o__Bacteroidales	f__Bacteroidaceae	g__UBA1179	s__UBA1179 sp900318995
V-030_296_length_22848_cov_1683.441144||full	CRISPR	RMAG2267	RUGs	d__Bacteria	p__Bacteroidota	c__Bacteroidia	o__Bacteroidales	f__Bacteroidaceae	g__UBA1179	s__UBA1179 sp902802285
V-030_31_length_67204_cov_44.819789||full	CRISPR	CACVZH01	RUGs	d__Bacteria	p__Bacteroidota	c__Bacteroidia	o__Bacteroidales	f__Bacteroidaceae	g__Prevotella	s__Prevotella sp900318815
V-030_31_length_67204_cov_44.819789||full	CRISPR	RMAG1325	RUGs	d__Bacteria	p__Bacteroidota	c__Bacteroidia	o__Bacteroidales	f__Bacteroidaceae	g__Prevotella	s__Prevotella sp900318815
V-030_331_length_21170_cov_409.357566||full	CRISPR	CACVNT01	RUGs	d__Bacteria	p__Firmicutes_A	c__Clostridia	o__Oscillospirales	f__Ruminococcaceae	g__Ruminococcus	s__Ruminococcus flavefaciens_E
V-030_331_length_21170_cov_409.357566||full	CRISPR	RMAG211	RUGs	d__Bacteria	p__Firmicutes_A	c__Clostridia	o__Oscillospirales	f__Ruminococcaceae	g__Ruminococcus	s__Ruminococcus flavefaciens_E
V-030_335_length_20961_cov_7.264661||full	CRISPR	CADBJT01	RUGs	d__Bacteria	p__Firmicutes_A	c__Clostridia	o__Lachnospirales	f__Lachnospiraceae	g__CAG-791	s__CAG-791 sp900316855
V-030_335_length_20961_cov_7.264661||full	CRISPR	RMAG392	RUGs	d__Bacteria	p__Firmicutes_A	c__Clostridia	o__Lachnospirales	f__Lachnospiraceae	g__CAG-791	s__CAG-791 sp900316855
V-030_398_length_17989_cov_71.285212||full	CRISPR	CACYIS01	RUGs	d__Bacteria	p__Firmicutes_A	c__Clostridia	o__Lachnospirales	f__Lachnospiraceae	g__CAG-791	s__CAG-791 sp900317555
V-030_483_length_15383_cov_65.136156||full	CRISPR	3368563-submission.assembly	RUGs	d__Bacteria	p__Firmicutes_A	c__Clostridia	o__Lachnospirales	f__Lachnospiraceae	g__Lachnospira	s__Lachnospira multipara_A
V-030_6_length_154362_cov_79.037192||full	CRISPR	CACYPG01	RUGs	d__Archaea	p__Methanobacteriota	c__Methanobacteria	o__Methanobacteriales	f__Methanobacteriaceae	g__Methanobrevibacter	s__Methanobrevibacter sp900314635
V-030_6_length_154362_cov_79.037192||full	CRISPR	CACZKX01	RUGs	d__Archaea	p__Methanobacteriota	c__Methanobacteria	o__Methanobacteriales	f__Methanobacteriaceae	g__Methanobrevibacter	s__Methanobrevibacter sp900314635
V-030_6_length_154362_cov_79.037192||full	CRISPR	GCF_000024185.1	Others	d__Archaea	p__Methanobacteriota	c__Methanobacteria	o__Methanobacteriales	f__Methanobacteriaceae	g__Methanobrevibacter	s__Methanobrevibacter ruminantium
V-030_65_length_50468_cov_70.988317||full	CRISPR	CACZKU01	RUGs	d__Bacteria	p__Bacteroidota	c__Bacteroidia	o__Bacteroidales	f__P3	g__UBA1217	s__UBA1217 sp902788805
V-030_77_length_47784_cov_36.792621||full	CRISPR	CACWXG01	RUGs	d__Bacteria	p__Firmicutes_A	c__Clostridia	o__Lachnospirales	f__Lachnospiraceae	g__CAG-791	s__CAG-791 sp900320025
V-030_81_length_46441_cov_33.615444||full	CRISPR	CACWNC01	RUGs	d__Bacteria	p__Actinobacteriota	c__Coriobacteriia	o__Coriobacteriales	f__Atopobiaceae	g__UBA7748	s__UBA7748 sp900314535
V-030_81_length_46441_cov_33.615444||full	CRISPR	CACWWP01	RUGs	d__Bacteria	p__Actinobacteriota	c__Coriobacteriia	o__Coriobacteriales	f__Atopobiaceae	g__Olegusella	s__Olegusella sp900314685
V-030_81_length_46441_cov_33.615444||full	CRISPR	CACYOI01	RUGs	d__Bacteria	p__Actinobacteriota	c__Coriobacteriia	o__Coriobacteriales	f__Atopobiaceae	g__Tractidigestivibacter	s__Tractidigestivibacter sp900548775
V-030_81_length_46441_cov_33.615444||full	CRISPR	CACYWC01	RUGs	d__Bacteria	p__Actinobacteriota	c__Coriobacteriia	o__Coriobacteriales	f__Atopobiaceae	g__Olegusella	s__Olegusella sp900314685
V-030_81_length_46441_cov_33.615444||full	CRISPR	RMAG1406	RUGs	d__Bacteria	p__Actinobacteriota	c__Coriobacteriia	o__Coriobacteriales	f__Atopobiaceae	g__Olegusella	s__Olegusella sp900314685
V-030_81_length_46441_cov_33.615444||full	CRISPR	RMAG2201	RUGs	d__Bacteria	p__Actinobacteriota	c__Coriobacteriia	o__Coriobacteriales	f__Atopobiaceae	g__UBA7741	s__UBA7741 sp900314495
V-030_85_length_45413_cov_72.516447||full	CRISPR	3298477-finalContigs	RUGs	d__Bacteria	p__Firmicutes_A	c__Clostridia	o__Oscillospirales	f__Ruminococcaceae	g__HUN007	s__HUN007 sp000712055
V-030_90_length_43862_cov_34.154564||full	CRISPR	CACZEN01	RUGs	d__Bacteria	p__Spirochaetota	c__Spirochaetia	o__Treponematales	f__Treponemataceae	g__Treponema_D	s__Treponema_D sp900316905
V-030_93_length_43078_cov_95.990029||full	CRISPR	GCF_014863585.1	Others	d__Bacteria	p__Proteobacteria	c__Gammaproteobacteria	o__Pseudomonadales	f__Pseudomonadaceae	g__Pseudomonas_E	s__Pseudomonas_E gozinkensis
V-030_95_length_42476_cov_12.876476||full	CRISPR	CACXKO01	RUGs	d__Bacteria	p__Bacteroidota	c__Bacteroidia	o__Bacteroidales	f__Bacteroidaceae	g__Prevotella	s__Prevotella sp900314755
V-030_95_length_42476_cov_12.876476||full	CRISPR	GCF_022024015.1	Others	d__Bacteria	p__Bacteroidota	c__Bacteroidia	o__Bacteroidales	f__Bacteroidaceae	g__Prevotella	s__
V-030_95_length_42476_cov_12.876476||full	CRISPR	GCF_022024195.1	Others	d__Bacteria	p__Bacteroidota	c__Bacteroidia	o__Bacteroidales	f__Bacteroidaceae	g__Prevotella	s__Prevotella bryantii
V-103_1_length_266317_cov_45.430215||full	tRNA	2921309-polished_assembly	RUGs	d__Bacteria	p__Firmicutes_A	c__Clostridia	o__Oscillospirales	f__Ruminococcaceae	g__Ruminococcus	s__Ruminococcus flavefaciens_D
V-103_1_length_266317_cov_45.430215||full	tRNA	3352863-submission.assembly	RUGs	d__Bacteria	p__Firmicutes_A	c__Clostridia	o__Oscillospirales	f__Ruminococcaceae	g__Ruminococcus	s__Ruminococcus flavefaciens_C
V-103_1_length_266317_cov_45.430215||full	tRNA	3353043-submission.assembly	RUGs	d__Bacteria	p__Firmicutes_A	c__Clostridia	o__Oscillospirales	f__Ruminococcaceae	g__Ruminococcus	s__Ruminococcus flavefaciens_E
V-103_1_length_266317_cov_45.430215||full	tRNA	3379055-submission.assembly	RUGs	d__Bacteria	p__Firmicutes_A	c__Clostridia	o__Oscillospirales	f__Ruminococcaceae	g__Ruminococcus	s__Ruminococcus flavefaciens_B
V-103_1_length_266317_cov_45.430215||full	tRNA	3611548-assembly	RUGs	d__Bacteria	p__Firmicutes_A	c__Clostridia	o__Oscillospirales	f__Ruminococcaceae	g__Ruminococcus	s__Ruminococcus flavefaciens_Q
V-103_1_length_266317_cov_45.430215||full	tRNA	3611560-assembly	RUGs	d__Bacteria	p__Firmicutes_A	c__Clostridia	o__Oscillospirales	f__Ruminococcaceae	g__Ruminococcus	s__Ruminococcus flavefaciens_R
V-103_1_length_266317_cov_45.430215||full	tRNA	3612276-assembly	RUGs	d__Bacteria	p__Firmicutes_A	c__Clostridia	o__Oscillospirales	f__Ruminococcaceae	g__Ruminococcus	s__Ruminococcus flavefaciens_P
V-103_1_length_266317_cov_45.430215||full	tRNA	3612315-assembly	RUGs	d__Bacteria	p__Firmicutes_A	c__Clostridia	o__Oscillospirales	f__Ruminococcaceae	g__Ruminococcus	s__Ruminococcus flavefaciens_G
V-103_1_length_266317_cov_45.430215||full	tRNA	3612336-assembly	RUGs	d__Bacteria	p__Firmicutes_A	c__Clostridia	o__Oscillospirales	f__Ruminococcaceae	g__Ruminococcus_D	s__Ruminococcus_D sp900119155
V-103_1_length_266317_cov_45.430215||full	tRNA	3612960-assembly	RUGs	d__Bacteria	p__Firmicutes_A	c__Clostridia	o__Oscillospirales	f__Ruminococcaceae	g__Ruminococcus_D	s__Ruminococcus_D sp900119155
V-103_1_length_266317_cov_45.430215||full	tRNA	3962993-submission.assembly	RUGs	d__Bacteria	p__Firmicutes_A	c__Clostridia	o__Oscillospirales	f__Ruminococcaceae	g__Ruminococcus	s__Ruminococcus flavefaciens_I
V-103_1_length_266317_cov_45.430215||full	tRNA	CACVNT01	RUGs	d__Bacteria	p__Firmicutes_A	c__Clostridia	o__Oscillospirales	f__Ruminococcaceae	g__Ruminococcus	s__Ruminococcus flavefaciens_E
V-103_1_length_266317_cov_45.430215||full	tRNA	CACVQO01	RUGs	d__Bacteria	p__Firmicutes_A	c__Clostridia	o__Oscillospirales	f__Ruminococcaceae	g__Ruminococcus	s__Ruminococcus sp900318825
V-103_1_length_266317_cov_45.430215||full	tRNA	CACVRJ01	RUGs	d__Bacteria	p__Firmicutes_A	c__Clostridia	o__Oscillospirales	f__Ruminococcaceae	g__Ruminococcus_D	s__Ruminococcus_D sp900318545
V-103_1_length_266317_cov_45.430215||full	tRNA	CACVSX01	RUGs	d__Bacteria	p__Firmicutes_A	c__Clostridia	o__Oscillospirales	f__Ruminococcaceae	g__Ruminococcus	s__Ruminococcus flavefaciens_R
V-103_1_length_266317_cov_45.430215||full	tRNA	CACWHY01	RUGs	d__Bacteria	p__Firmicutes_A	c__Clostridia	o__Oscillospirales	f__Ruminococcaceae	g__Ruminococcus	s__Ruminococcus sp002394695
V-103_1_length_266317_cov_45.430215||full	tRNA	CACWMC01	RUGs	d__Bacteria	p__Firmicutes_A	c__Clostridia	o__Oscillospirales	f__Ruminococcaceae	g__Ruminococcus	s__Ruminococcus flavefaciens_B
V-103_1_length_266317_cov_45.430215||full	tRNA	CACWMY01	RUGs	d__Bacteria	p__Firmicutes_A	c__Clostridia	o__Oscillospirales	f__Ruminococcaceae	g__Ruminococcus	s__Ruminococcus flavefaciens_B
V-103_1_length_266317_cov_45.430215||full	tRNA	CACWPH01	RUGs	d__Bacteria	p__Firmicutes_A	c__Clostridia	o__Oscillospirales	f__Ruminococcaceae	g__Ruminococcus	s__Ruminococcus flavefaciens_AA
V-103_1_length_266317_cov_45.430215||full	tRNA	CACXEJ01	RUGs	d__Bacteria	p__Firmicutes_A	c__Clostridia	o__Oscillospirales	f__Ruminococcaceae	g__Ruminococcus	s__Ruminococcus flavefaciens_U
V-103_1_length_266317_cov_45.430215||full	tRNA	CACXOU01	RUGs	d__Bacteria	p__Firmicutes_A	c__Clostridia	o__Oscillospirales	f__Ruminococcaceae	g__Ruminococcus_D	s__Ruminococcus_D sp900319075
V-103_1_length_266317_cov_45.430215||full	tRNA	CACYKQ01	RUGs	d__Bacteria	p__Firmicutes_A	c__Clostridia	o__Oscillospirales	f__Ruminococcaceae	g__Ruminococcus	s__Ruminococcus flavefaciens_R
V-103_1_length_266317_cov_45.430215||full	tRNA	CACYSQ01	RUGs	d__Bacteria	p__Firmicutes_A	c__Clostridia	o__Oscillospirales	f__Ruminococcaceae	g__Ruminococcus	s__Ruminococcus sp900321885
V-103_1_length_266317_cov_45.430215||full	tRNA	CACYST01	RUGs	d__Bacteria	p__Firmicutes_A	c__Clostridia	o__Oscillospirales	f__Ruminococcaceae	g__Ruminococcus	s__Ruminococcus flavefaciens_R
V-103_1_length_266317_cov_45.430215||full	tRNA	CACZGM01	RUGs	d__Bacteria	p__Firmicutes_A	c__Clostridia	o__Oscillospirales	f__Ruminococcaceae	g__Ruminiclostridium_E	s__Ruminiclostridium_E sp902780695
V-103_1_length_266317_cov_45.430215||full	tRNA	CACZLS01	RUGs	d__Bacteria	p__Firmicutes_A	c__Clostridia	o__Oscillospirales	f__Ruminococcaceae	g__Ruminococcus	s__Ruminococcus flavefaciens_B
V-103_1_length_266317_cov_45.430215||full	tRNA	CADAEW01	RUGs	d__Bacteria	p__Firmicutes_A	c__Clostridia	o__Oscillospirales	f__Ruminococcaceae	g__Ruminococcus	s__Ruminococcus flavefaciens_B
V-103_1_length_266317_cov_45.430215||full	tRNA	CADAIA01	RUGs	d__Bacteria	p__Firmicutes_A	c__Clostridia	o__Oscillospirales	f__Ruminococcaceae	g__Ruminococcus	s__Ruminococcus flavefaciens_B
V-103_1_length_266317_cov_45.430215||full	tRNA	CADALF01	RUGs	d__Bacteria	p__Firmicutes_A	c__Clostridia	o__Oscillospirales	f__Ruminococcaceae	g__Ruminococcus_D	s__Ruminococcus_D sp900318545
V-103_1_length_266317_cov_45.430215||full	tRNA	CADAOU01	RUGs	d__Bacteria	p__Firmicutes_A	c__Clostridia	o__Oscillospirales	f__Ruminococcaceae	g__Ruminococcus	s__Ruminococcus flavefaciens_R
V-103_1_length_266317_cov_45.430215||full	tRNA	CADAWL01	RUGs	d__Bacteria	p__Firmicutes_A	c__Clostridia	o__Oscillospirales	f__Ruminococcaceae	g__Ruminococcus_D	s__Ruminococcus_D sp900318545
V-103_1_length_266317_cov_45.430215||full	tRNA	CADAYH01	RUGs	d__Bacteria	p__Firmicutes_A	c__Clostridia	o__Oscillospirales	f__Ruminococcaceae	g__Ruminococcus	s__Ruminococcus flavefaciens_U
V-103_1_length_266317_cov_45.430215||full	tRNA	CADAYM01	RUGs	d__Bacteria	p__Firmicutes_A	c__Clostridia	o__Oscillospirales	f__Ruminococcaceae	g__Ruminiclostridium_E	s__Ruminiclostridium_E sp017479645
V-103_1_length_266317_cov_45.430215||full	tRNA	CADBDZ01	RUGs	d__Bacteria	p__Firmicutes_A	c__Clostridia	o__Oscillospirales	f__Ruminococcaceae	g__Ruminococcus	s__Ruminococcus flavefaciens_B
V-103_1_length_266317_cov_45.430215||full	tRNA	CADBJG01	RUGs	d__Bacteria	p__Firmicutes_A	c__Clostridia	o__Oscillospirales	f__Ruminococcaceae	g__Ruminococcus	s__Ruminococcus sp900315755
V-103_1_length_266317_cov_45.430215||full	tRNA	CADBNS01	RUGs	d__Bacteria	p__Firmicutes_A	c__Clostridia	o__Oscillospirales	f__Ruminococcaceae	g__Ruminococcus	s__Ruminococcus flavefaciens_X
V-103_1_length_266317_cov_45.430215||full	tRNA	CADBQF01	RUGs	d__Bacteria	p__Firmicutes_A	c__Clostridia	o__Oscillospirales	f__Ruminococcaceae	g__Ruminococcus	s__Ruminococcus flavefaciens_W
V-103_1_length_266317_cov_45.430215||full	tRNA	CADCRF01	RUGs	d__Bacteria	p__Firmicutes_A	c__Clostridia	o__Oscillospirales	f__Ruminococcaceae	g__Ruminococcus	s__Ruminococcus flavefaciens_F
V-103_1_length_266317_cov_45.430215||full	tRNA	CADCRM01	RUGs	d__Bacteria	p__Firmicutes_A	c__Clostridia	o__Oscillospirales	f__Ruminococcaceae	g__Ruminococcus_D	s__Ruminococcus_D sp900318545
V-103_1_length_266317_cov_45.430215||full	tRNA	RMAG1094	RUGs	d__Bacteria	p__Firmicutes_A	c__Clostridia	o__Oscillospirales	f__Ruminococcaceae	g__Ruminococcus	s__Ruminococcus sp900318825
V-103_1_length_266317_cov_45.430215||full	tRNA	RMAG1217	RUGs	d__Bacteria	p__Firmicutes_A	c__Clostridia	o__Oscillospirales	f__Ruminococcaceae	g__Ruminococcus	s__Ruminococcus flavefaciens_E
V-103_1_length_266317_cov_45.430215||full	tRNA	RMAG1262	RUGs	d__Bacteria	p__Firmicutes_A	c__Clostridia	o__Oscillospirales	f__Ruminococcaceae	g__Ruminococcus	s__Ruminococcus flavefaciens_U
V-103_1_length_266317_cov_45.430215||full	tRNA	RMAG1594	RUGs	d__Bacteria	p__Firmicutes_A	c__Clostridia	o__Oscillospirales	f__Ruminococcaceae	g__Ruminococcus	s__Ruminococcus sp900315755
V-103_1_length_266317_cov_45.430215||full	tRNA	RMAG2617	RUGs	d__Bacteria	p__Firmicutes_A	c__Clostridia	o__Oscillospirales	f__Ruminococcaceae	g__Ruminococcus	s__Ruminococcus sp002394695
V-103_1_length_266317_cov_45.430215||full	tRNA	RMAG2656	RUGs	d__Bacteria	p__Firmicutes_A	c__Clostridia	o__Oscillospirales	f__Ruminococcaceae	g__Ruminococcus	s__Ruminococcus flavefaciens_L
V-103_1_length_266317_cov_45.430215||full	tRNA	RMAG2718	RUGs	d__Bacteria	p__Firmicutes_A	c__Clostridia	o__Oscillospirales	f__Ruminococcaceae	g__Ruminococcus	s__Ruminococcus sp017543335
V-103_1_length_266317_cov_45.430215||full	tRNA	RMAG2744	RUGs	d__Bacteria	p__Firmicutes_A	c__Clostridia	o__Oscillospirales	f__Ruminococcaceae	g__Ruminiclostridium_E	s__Ruminiclostridium_E sp002363155
V-103_1_length_266317_cov_45.430215||full	tRNA	RMAG29	RUGs	d__Bacteria	p__Firmicutes_A	c__Clostridia	o__Oscillospirales	f__Ruminococcaceae	g__Ruminococcus	s__Ruminococcus flavefaciens_E
V-103_1_length_266317_cov_45.430215||full	tRNA	RMAG328	RUGs	d__Bacteria	p__Firmicutes_A	c__Clostridia	o__Oscillospirales	f__Ruminococcaceae	g__Ruminococcus_D	s__Ruminococcus_D sp900318545
V-103_1_length_266317_cov_45.430215||full	tRNA	RMAG347	RUGs	d__Bacteria	p__Firmicutes_A	c__Clostridia	o__Oscillospirales	f__Ruminococcaceae	g__Ruminococcus_D	s__
V-103_1_length_266317_cov_45.430215||full	tRNA	RMAG354	RUGs	d__Bacteria	p__Firmicutes_A	c__Clostridia	o__Oscillospirales	f__Ruminococcaceae	g__Ruminococcus	s__Ruminococcus sp900321885
V-103_1_length_266317_cov_45.430215||full	tRNA	RMAG356	RUGs	d__Bacteria	p__Firmicutes_A	c__Clostridia	o__Oscillospirales	f__Ruminococcaceae	g__Ruminococcus	s__Ruminococcus flavefaciens_R
V-103_1_length_266317_cov_45.430215||full	tRNA	RMAG787	RUGs	d__Bacteria	p__Firmicutes_A	c__Clostridia	o__Oscillospirales	f__Ruminococcaceae	g__Ruminiclostridium_E	s__Ruminiclostridium_E sp017479645
V-103_1_length_266317_cov_45.430215||full	tRNA	RMAG790	RUGs	d__Bacteria	p__Firmicutes_A	c__Clostridia	o__Oscillospirales	f__Ruminococcaceae	g__RGIG4694	s__
V-103_1_length_266317_cov_45.430215||full	tRNA	RMAG912	RUGs	d__Bacteria	p__Firmicutes_A	c__Clostridia	o__Oscillospirales	f__Ruminococcaceae	g__Ruminococcus	s__Ruminococcus flavefaciens_J
V-103_10_length_125662_cov_54.396777||full	CRISPR	CADAJU01	RUGs	d__Bacteria	p__Firmicutes_A	c__Clostridia	o__Lachnospirales	f__Lachnospiraceae	g__Catonella	s__Catonella sp900314885
V-103_102_length_39943_cov_15.163733||full	CRISPR	CACYAV01	RUGs	d__Bacteria	p__Bacteroidota	c__Bacteroidia	o__Bacteroidales	f__Muribaculaceae	g__Sodaliphilus	s__Sodaliphilus sp900316835
V-103_102_length_39943_cov_15.163733||full	CRISPR	CACZHT01	RUGs	d__Bacteria	p__Bacteroidota	c__Bacteroidia	o__Bacteroidales	f__Muribaculaceae	g__Sodaliphilus	s__Sodaliphilus sp902781045
V-103_105_length_39692_cov_268.212806||full	CRISPR	2915486-submission.assembly	RUGs	d__Bacteria	p__Firmicutes_C	c__Negativicutes	o__Selenomonadales	f__Selenomonadaceae	g__Selenomonas_A	s__Selenomonas_A ruminantium
V-103_105_length_39692_cov_268.212806||full	CRISPR	CACXCC01	RUGs	d__Bacteria	p__Firmicutes_C	c__Negativicutes	o__Selenomonadales	f__Selenomonadaceae	g__RUG11126	s__RUG11126 sp902766015
V-103_105_length_39692_cov_268.212806||full	CRISPR	CADCSM01	RUGs	d__Bacteria	p__Firmicutes_C	c__Negativicutes	o__Selenomonadales	f__Selenomonadaceae	g__RUG024	s__RUG024 sp900314765
V-103_105_length_39692_cov_268.212806||full	CRISPR	RMAG1400	RUGs	d__Bacteria	p__Firmicutes_C	c__Negativicutes	o__Selenomonadales	f__Selenomonadaceae	g__RUG11126	s__RUG11126 sp902766015
V-103_111_length_38461_cov_10.729834||full	CRISPR	CADAZM01	RUGs	d__Bacteria	p__Spirochaetota	c__Spirochaetia	o__Treponematales	f__Treponemataceae	g__Treponema_D	s__Treponema_D sp900316905
V-103_128_length_35181_cov_35.757217||full	CRISPR	CADAMR01	RUGs	d__Bacteria	p__Firmicutes_A	c__Clostridia	o__Oscillospirales	f__Oscillospiraceae	g__Limivicinus	s__Limivicinus sp900319275
V-103_129_length_34934_cov_27.251670||full	CRISPR	CACYQG01	RUGs	d__Bacteria	p__Bacteroidota	c__Bacteroidia	o__Bacteroidales	f__Bacteroidaceae	g__Prevotella	s__Prevotella sp900317305
V-103_14_length_102615_cov_1959.883814||full	CRISPR	3392688-submission.assembly	RUGs	d__Bacteria	p__Firmicutes	c__Bacilli	o__Erysipelotrichales	f__Coprobacillaceae	g__Sharpea	s__Sharpea azabuensis
V-103_14_length_102615_cov_1959.883814||full	CRISPR	CACVPP01	RUGs	d__Bacteria	p__Firmicutes	c__Bacilli	o__Erysipelotrichales	f__Coprobacillaceae	g__Sharpea	s__Sharpea azabuensis
V-103_14_length_102615_cov_1959.883814||full	CRISPR	CACVTN01	RUGs	d__Bacteria	p__Firmicutes	c__Bacilli	o__Erysipelotrichales	f__Coprobacillaceae	g__Sharpea	s__Sharpea azabuensis
V-103_14_length_102615_cov_1959.883814||full	CRISPR	CACWHD01	RUGs	d__Bacteria	p__Firmicutes	c__Bacilli	o__Erysipelotrichales	f__Coprobacillaceae	g__Sharpea	s__Sharpea azabuensis
V-103_14_length_102615_cov_1959.883814||full	CRISPR	CACZLD01	RUGs	d__Bacteria	p__Firmicutes	c__Bacilli	o__Erysipelotrichales	f__Coprobacillaceae	g__Sharpea	s__Sharpea azabuensis
V-103_14_length_102615_cov_1959.883814||full	CRISPR	CADAIQ01	RUGs	d__Bacteria	p__Firmicutes	c__Bacilli	o__Erysipelotrichales	f__Coprobacillaceae	g__Sharpea	s__Sharpea azabuensis
V-103_147_length_32861_cov_15.446565||full	CRISPR	3772106-submission.assembly	RUGs	d__Bacteria	p__Firmicutes	c__Bacilli	o__Erysipelotrichales	f__Coprobacillaceae	g__Sharpea	s__Sharpea azabuensis
V-103_147_length_32861_cov_15.446565||full	CRISPR	CACWHD01	RUGs	d__Bacteria	p__Firmicutes	c__Bacilli	o__Erysipelotrichales	f__Coprobacillaceae	g__Sharpea	s__Sharpea azabuensis
V-103_147_length_32861_cov_15.446565||full	CRISPR	CACYGN01	RUGs	d__Bacteria	p__Firmicutes	c__Bacilli	o__Erysipelotrichales	f__Erysipelotrichaceae	g__Bulleidia	s__Bulleidia massiliensis
V-103_147_length_32861_cov_15.446565||full	CRISPR	RMAG916	RUGs	d__Bacteria	p__Firmicutes	c__Bacilli	o__Erysipelotrichales	f__Erysipelotrichaceae	g__Bulleidia	s__Bulleidia massiliensis
V-103_150_length_32602_cov_8.736781||full	CRISPR	CADACU01	RUGs	d__Bacteria	p__Firmicutes_C	c__Negativicutes	o__Selenomonadales	f__Selenomonadaceae	g__Anaerovibrio	s__Anaerovibrio sp902786545
V-103_152_length_32360_cov_14.199226||full	CRISPR	GCF_000212415.1	Others	d__Bacteria	p__Spirochaetota	c__Spirochaetia	o__Treponematales	f__Treponemataceae	g__Treponema_F	s__Treponema_F brennaborense
V-103_155_length_31941_cov_77.742677||full	CRISPR	CACXOY01	RUGs	d__Bacteria	p__Actinobacteriota	c__Actinomycetia	o__Actinomycetales	f__Bifidobacteriaceae	g__Pseudoscardovia	s__Pseudoscardovia suis
V-103_159_length_31808_cov_31.477530||full	CRISPR	RMAG1863	RUGs	d__Bacteria	p__Spirochaetota	c__Spirochaetia	o__Treponematales	f__Treponemataceae	g__Treponema_D	s__Treponema_D sp002448445
V-103_17_length_100237_cov_39.912070||full	CRISPR	CACZUA01	RUGs	d__Bacteria	p__Bacteroidota	c__Bacteroidia	o__Bacteroidales	f__Bacteroidaceae	g__Prevotella	s__Prevotella sp900315455
V-103_176_length_30322_cov_17.180295||full	CRISPR	CADBKW01	RUGs	d__Bacteria	p__Firmicutes	c__Bacilli	o__Erysipelotrichales	f__Coprobacillaceae	g__Sharpea	s__Sharpea azabuensis
V-103_176_length_30322_cov_17.180295||full	CRISPR	RMAG2146	RUGs	d__Bacteria	p__Firmicutes_A	c__Clostridia	o__Lachnospirales	f__Lachnospiraceae	g__UBA3212	s__UBA3212 sp002363615
V-103_187_length_28536_cov_19.593834||full	CRISPR	CADAKQ01	RUGs	d__Bacteria	p__Firmicutes_A	c__Clostridia	o__Lachnospirales	f__Lachnospiraceae	g__CAG-127	s__CAG-127 sp902788555
V-103_188_length_28485_cov_212.422793||full	tRNA	JB_Ai_34_bin_59	RUGs	d__Bacteria	p__Actinobacteriota	c__Coriobacteriia	o__Coriobacteriales	f__Atopobiaceae	g__RUG721	s__RUG721 sp900321745
V-103_19_length_95670_cov_15.245600||full	CRISPR	RMAG103	RUGs	d__Bacteria	p__Bacteroidota	c__Bacteroidia	o__Bacteroidales	f__Bacteroidaceae	g__UBA4334	s__UBA4334 sp900316975
V-103_192_length_27714_cov_11.394953||full	CRISPR	CADANE01	RUGs	d__Bacteria	p__Actinobacteriota	c__Coriobacteriia	o__Coriobacteriales	f__Atopobiaceae	g__UBA1367	s__UBA1367 sp902801175
V-103_192_length_27714_cov_11.394953||full	CRISPR	GCF_900105025.1	Others	d__Bacteria	p__Actinobacteriota	c__Coriobacteriia	o__Coriobacteriales	f__Atopobiaceae	g__Parafannyhessea	s__Parafannyhessea umbonata
V-103_20_length_94854_cov_51.297577||full	tRNA	RMAG259	RUGs	d__Bacteria	p__Firmicutes_A	c__Clostridia	o__Lachnospirales	f__Lachnospiraceae	g__CAG-603	s__CAG-603 sp900315425
V-103_216_length_25946_cov_7.801360||full	CRISPR	CADAPF01	RUGs	d__Bacteria	p__Bacteroidota	c__Bacteroidia	o__Bacteroidales	f__UBA932	g__Cryptobacteroides	s__Cryptobacteroides sp900316045
V-103_216_length_25946_cov_7.801360||full	tRNA	CADBLS01	RUGs	d__Bacteria	p__Bacteroidota	c__Bacteroidia	o__Bacteroidales	f__UBA932	g__Cryptobacteroides	s__Cryptobacteroides sp902803715
V-103_216_length_25946_cov_7.801360||full	tRNA	CADCRA01	RUGs	d__Bacteria	p__Bacteroidota	c__Bacteroidia	o__Bacteroidales	f__UBA932	g__Cryptobacteroides	s__Cryptobacteroides sp902803715
V-103_219_length_25530_cov_16.598077||full	CRISPR	CACZFO01	RUGs	d__Bacteria	p__Bacteroidota	c__Bacteroidia	o__Bacteroidales	f__UBA932	g__Egerieousia	s__Egerieousia sp902780455
V-103_219_length_25530_cov_16.598077||full	CRISPR	RMAG143	RUGs	d__Bacteria	p__Bacteroidota	c__Bacteroidia	o__Bacteroidales	f__UBA932	g__Egerieousia	s__Egerieousia sp902780455
V-103_221_length_25192_cov_30.736405||full	CRISPR	CADATD01	RUGs	d__Bacteria	p__Firmicutes_A	c__Clostridia	o__Lachnospirales	f__Lachnospiraceae	g__Bilifractor	s__Bilifractor sp900319355
V-103_249_length_23381_cov_69.327617||full	CRISPR	CACVOX01	RUGs	d__Bacteria	p__Firmicutes_A	c__Clostridia	o__Oscillospirales	f__Oscillospiraceae	g__Limivicinus	s__Limivicinus sp900316255
V-103_249_length_23381_cov_69.327617||full	CRISPR	CADCAO01	RUGs	d__Bacteria	p__Firmicutes_A	c__Clostridia	o__Oscillospirales	f__Oscillospiraceae	g__Limivicinus	s__Limivicinus sp900319635
V-103_249_length_23381_cov_69.327617||full	CRISPR	RMAG252	RUGs	d__Bacteria	p__Firmicutes_A	c__Clostridia	o__Oscillospirales	f__Oscillospiraceae	g__Limivicinus	s__Limivicinus sp900316255
V-103_262_length_22977_cov_12.502138||full	CRISPR	CACWQW01	RUGs	d__Bacteria	p__Firmicutes_C	c__Negativicutes	o__Selenomonadales	f__Selenomonadaceae	g__Selenomonas_C	s__Selenomonas_C sp002351185
V-103_262_length_22977_cov_12.502138||full	CRISPR	RMAG915	RUGs	d__Bacteria	p__Firmicutes_C	c__Negativicutes	o__Selenomonadales	f__Selenomonadaceae	g__Selenomonas_C	s__Selenomonas_C sp002351185
V-103_276_length_21778_cov_21.636652||full	CRISPR	CACWGI01	RUGs	d__Bacteria	p__Actinobacteriota	c__Coriobacteriia	o__Coriobacteriales	f__Atopobiaceae	g__Parafannyhessea	s__Parafannyhessea umbonata
V-103_276_length_21778_cov_21.636652||full	CRISPR	GCF_900105025.1	Others	d__Bacteria	p__Actinobacteriota	c__Coriobacteriia	o__Coriobacteriales	f__Atopobiaceae	g__Parafannyhessea	s__Parafannyhessea umbonata
V-103_3_length_200111_cov_26.591359||full	tRNA	3642938-assembly	RUGs	d__Bacteria	p__Firmicutes_A	c__Clostridia	o__Lachnospirales	f__Lachnospiraceae	g__UBA1258	s__UBA1258 sp900100895
V-103_3_length_200111_cov_26.591359||full	tRNA	RMAG1967	RUGs	d__Bacteria	p__Firmicutes_A	c__Clostridia	o__Lachnospirales	f__Lachnospiraceae	g__UBA2868	s__UBA2868 sp002373875
V-103_3_length_200111_cov_26.591359||full	tRNA	RMAG904	RUGs	d__Bacteria	p__Firmicutes_A	c__Clostridia	o__Lachnospirales	f__Lachnospiraceae	g__UBA1258	s__UBA1258 sp002308235
V-103_300_length_20493_cov_14.693952||full	CRISPR	CACYTG01	RUGs	d__Bacteria	p__Actinobacteriota	c__Coriobacteriia	o__Coriobacteriales	f__Atopobiaceae	g__Parafannyhessea	s__Parafannyhessea umbonata
V-103_300_length_20493_cov_14.693952||full	CRISPR	GCF_900105025.1	Others	d__Bacteria	p__Actinobacteriota	c__Coriobacteriia	o__Coriobacteriales	f__Atopobiaceae	g__Parafannyhessea	s__Parafannyhessea umbonata
V-103_311_length_19948_cov_9.704670||full	CRISPR	CADAJC01	RUGs	d__Bacteria	p__Firmicutes_C	c__Negativicutes	o__Selenomonadales	f__Selenomonadaceae	g__Selenomonas_C	s__Selenomonas_C sp902780535
V-103_311_length_19948_cov_9.704670||full	CRISPR	CADBJP01	RUGs	d__Bacteria	p__Firmicutes_C	c__Negativicutes	o__Selenomonadales	f__Selenomonadaceae	g__Selenomonas_C	s__Selenomonas_C sp902780535
V-103_311_length_19948_cov_9.704670||full	CRISPR	RMAG1162	RUGs	d__Bacteria	p__Firmicutes_C	c__Negativicutes	o__Selenomonadales	f__Selenomonadaceae	g__Selenomonas_C	s__Selenomonas_C sp900314825
V-103_311_length_19948_cov_9.704670||full	CRISPR	RMAG2536	RUGs	d__Bacteria	p__Firmicutes_C	c__Negativicutes	o__Selenomonadales	f__Selenomonadaceae	g__Selenomonas_C	s__Selenomonas_C sp900318215
V-103_320_length_19267_cov_48.074745||full	CRISPR	CADAGV01	RUGs	d__Bacteria	p__Firmicutes_A	c__Clostridia	o__Peptostreptococcales	f__Anaerovoracaceae	g__RUG099	s__RUG099 sp900315485
V-103_43_length_60123_cov_22.644719||full	CRISPR	RMAG774	RUGs	d__Bacteria	p__Elusimicrobiota	c__Elusimicrobia	o__Elusimicrobiales	f__Elusimicrobiaceae	g__UBA1174	s__
V-103_5_length_170005_cov_22.536022||full	CRISPR	CACVLK01	RUGs	d__Bacteria	p__Proteobacteria	c__Gammaproteobacteria	o__Enterobacterales	f__Succinivibrionaceae	g__UBA2810	s__UBA2810 sp900317945
V-103_5_length_170005_cov_22.536022||full	tRNA	CACWJX01	RUGs	d__Bacteria	p__Proteobacteria	c__Gammaproteobacteria	o__Enterobacterales	f__Succinivibrionaceae	g__UBA2810	s__UBA2810 sp900317945
V-103_5_length_170005_cov_22.536022||full	tRNA	CACWMN01	RUGs	d__Bacteria	p__Proteobacteria	c__Gammaproteobacteria	o__Enterobacterales	f__Succinivibrionaceae	g__UBA2810	s__UBA2810 sp002351705
V-103_5_length_170005_cov_22.536022||full	tRNA	CACWOC01	RUGs	d__Bacteria	p__Proteobacteria	c__Gammaproteobacteria	o__Enterobacterales	f__Succinivibrionaceae	g__UBA2810	s__UBA2810 sp002351705
V-103_5_length_170005_cov_22.536022||full	tRNA	CACXKT01	RUGs	d__Bacteria	p__Proteobacteria	c__Gammaproteobacteria	o__Enterobacterales	f__Succinivibrionaceae	g__UBA2810	s__UBA2810 sp900317945
V-103_5_length_170005_cov_22.536022||full	CRISPR	CACYJL01	RUGs	d__Bacteria	p__Proteobacteria	c__Gammaproteobacteria	o__Enterobacterales	f__Succinivibrionaceae	g__UBA2810	s__UBA2810 sp002351705
V-103_5_length_170005_cov_22.536022||full	CRISPR	CACZWG01	RUGs	d__Bacteria	p__Proteobacteria	c__Gammaproteobacteria	o__Enterobacterales	f__Succinivibrionaceae	g__UBA2810	s__UBA2810 sp900317945
V-103_5_length_170005_cov_22.536022||full	CRISPR	CADAXJ01	RUGs	d__Bacteria	p__Proteobacteria	c__Gammaproteobacteria	o__Enterobacterales	f__Succinivibrionaceae	g__UBA2810	s__UBA2810 sp900317945
V-103_5_length_170005_cov_22.536022||full	tRNA	CADBLF01	RUGs	d__Bacteria	p__Proteobacteria	c__Gammaproteobacteria	o__Enterobacterales	f__Succinivibrionaceae	g__UBA2810	s__UBA2810 sp900317945
V-103_5_length_170005_cov_22.536022||full	tRNA	CADCIT01	RUGs	d__Bacteria	p__Proteobacteria	c__Gammaproteobacteria	o__Enterobacterales	f__Succinivibrionaceae	g__UBA2810	s__UBA2810 sp002351705
V-103_5_length_170005_cov_22.536022||full	tRNA	CADCJY01	RUGs	d__Bacteria	p__Proteobacteria	c__Gammaproteobacteria	o__Enterobacterales	f__Succinivibrionaceae	g__UBA2810	s__UBA2810 sp002351705
V-103_5_length_170005_cov_22.536022||full	CRISPR	CADCNM01	RUGs	d__Bacteria	p__Proteobacteria	c__Gammaproteobacteria	o__Enterobacterales	f__Succinivibrionaceae	g__UBA2810	s__UBA2810 sp002351705
V-103_5_length_170005_cov_22.536022||full	tRNA	RMAG327	RUGs	d__Bacteria	p__Proteobacteria	c__Gammaproteobacteria	o__Enterobacterales	f__Succinivibrionaceae	g__UBA2810	s__UBA2810 sp900317945
V-103_5_length_170005_cov_22.536022||full	tRNA	RMAG606	RUGs	d__Bacteria	p__Proteobacteria	c__Gammaproteobacteria	o__Enterobacterales	f__Succinivibrionaceae	g__UBA2810	s__UBA2810 sp002351705
V-103_5_length_170005_cov_22.536022||full	CRISPR	RMAG940	RUGs	d__Bacteria	p__Proteobacteria	c__Gammaproteobacteria	o__Enterobacterales	f__Succinivibrionaceae	g__UBA2810	s__UBA2810 sp900317945
V-103_51_length_57675_cov_55.798733||full	tRNA	CACVRH01	RUGs	d__Bacteria	p__Bacteroidota	c__Bacteroidia	o__Bacteroidales	f__P3	g__UBA1711	s__UBA1711 sp900317125
V-103_51_length_57675_cov_55.798733||full	CRISPR	CACXPU01	RUGs	d__Bacteria	p__Bacteroidota	c__Bacteroidia	o__Bacteroidales	f__Bacteroidaceae	g__Prevotella	s__Prevotella sp900313615
V-103_51_length_57675_cov_55.798733||full	CRISPR	CACYYR01	RUGs	d__Bacteria	p__Bacteroidota	c__Bacteroidia	o__Bacteroidales	f__Muribaculaceae	g__Sodaliphilus	s__Sodaliphilus pleomorphus
V-103_51_length_57675_cov_55.798733||full	CRISPR	CACZHT01	RUGs	d__Bacteria	p__Bacteroidota	c__Bacteroidia	o__Bacteroidales	f__Muribaculaceae	g__Sodaliphilus	s__Sodaliphilus sp902781045
V-103_51_length_57675_cov_55.798733||full	CRISPR	CACZJG01	RUGs	d__Bacteria	p__Bacteroidota	c__Bacteroidia	o__Bacteroidales	f__Muribaculaceae	g__Sodaliphilus	s__Sodaliphilus pleomorphus
V-103_51_length_57675_cov_55.798733||full	CRISPR	CADAWE01	RUGs	d__Bacteria	p__Bacteroidota	c__Bacteroidia	o__Bacteroidales	f__Muribaculaceae	g__Sodaliphilus	s__Sodaliphilus pleomorphus
V-103_51_length_57675_cov_55.798733||full	CRISPR	CADCSQ01	RUGs	d__Bacteria	p__Bacteroidota	c__Bacteroidia	o__Bacteroidales	f__Muribaculaceae	g__Sodaliphilus	s__Sodaliphilus sp900314215
V-103_51_length_57675_cov_55.798733||full	CRISPR	GCF_009676955.1	Others	d__Bacteria	p__Bacteroidota	c__Bacteroidia	o__Bacteroidales	f__Muribaculaceae	g__Sodaliphilus	s__Sodaliphilus pleomorphus
V-103_51_length_57675_cov_55.798733||full	CRISPR	RMAG605	RUGs	d__Bacteria	p__Bacteroidota	c__Bacteroidia	o__Bacteroidales	f__Muribaculaceae	g__Sodaliphilus	s__Sodaliphilus pleomorphus
V-103_51_length_57675_cov_55.798733||full	CRISPR	RMAG982	RUGs	d__Bacteria	p__Bacteroidota	c__Bacteroidia	o__Bacteroidales	f__Muribaculaceae	g__Sodaliphilus	s__Sodaliphilus pleomorphus
V-103_51_length_57675_cov_55.798733||full	CRISPR	RMAG99	RUGs	d__Bacteria	p__Bacteroidota	c__Bacteroidia	o__Bacteroidales	f__Muribaculaceae	g__Sodaliphilus	s__Sodaliphilus sp900314215
V-103_556_length_11208_cov_10.089230||full	CRISPR	CACWGI01	RUGs	d__Bacteria	p__Actinobacteriota	c__Coriobacteriia	o__Coriobacteriales	f__Atopobiaceae	g__Parafannyhessea	s__Parafannyhessea umbonata
V-103_61_length_52134_cov_13.958717||full	CRISPR	CACWQK01	RUGs	d__Bacteria	p__Bacteroidota	c__Bacteroidia	o__Bacteroidales	f__UBA932	g__Cryptobacteroides	s__Cryptobacteroides sp002472565
V-103_625_length_9765_cov_509.726468||full	CRISPR	CACWGW01	RUGs	d__Bacteria	p__Proteobacteria	c__Gammaproteobacteria	o__Enterobacterales	f__Succinivibrionaceae	g__UBA2810	s__UBA2810 sp002351705
V-103_625_length_9765_cov_509.726468||full	CRISPR	CACWMN01	RUGs	d__Bacteria	p__Proteobacteria	c__Gammaproteobacteria	o__Enterobacterales	f__Succinivibrionaceae	g__UBA2810	s__UBA2810 sp002351705
V-103_71_length_46993_cov_11.799501||full	CRISPR	CACXKO01	RUGs	d__Bacteria	p__Bacteroidota	c__Bacteroidia	o__Bacteroidales	f__Bacteroidaceae	g__Prevotella	s__Prevotella sp900314755
V-103_71_length_46993_cov_11.799501||full	CRISPR	CADAXT01	RUGs	d__Bacteria	p__Bacteroidota	c__Bacteroidia	o__Bacteroidales	f__UBA932	g__Cryptobacteroides	s__Cryptobacteroides sp900316045
V-103_71_length_46993_cov_11.799501||full	CRISPR	CADBXZ01	RUGs	d__Bacteria	p__Bacteroidota	c__Bacteroidia	o__Bacteroidales	f__Bacteroidaceae	g__Prevotella	s__Prevotella sp900314935
V-103_71_length_46993_cov_11.799501||full	CRISPR	CADBZP01	RUGs	d__Bacteria	p__Bacteroidota	c__Bacteroidia	o__Bacteroidales	f__Bacteroidaceae	g__Prevotella	s__Prevotella sp900315525
V-103_711_length_8638_cov_58.778865||full	CRISPR	CADAAU01	RUGs	d__Bacteria	p__Actinobacteriota	c__Coriobacteriia	o__Coriobacteriales	f__Atopobiaceae	g__RUG440	s__RUG440 sp902786015
V-103_79_length_44934_cov_88.084137||full	tRNA	JS_Iw_105_bin_23	RUGs	d__Bacteria	p__Firmicutes_A	c__Clostridia	o__Lachnospirales	f__Lachnospiraceae	g__UBA629	s__UBA629 sp900317915
V-103_85_length_43269_cov_45.580020||full	CRISPR	CACZJC01	RUGs	d__Bacteria	p__Firmicutes_A	c__Clostridia	o__Lachnospirales	f__Lachnospiraceae	g__Porcincola	s__Porcincola sp900318615
V-103_88_length_42212_cov_77.598192||full	CRISPR	CACYMA01	RUGs	d__Bacteria	p__Bacteroidota	c__Bacteroidia	o__Bacteroidales	f__P3	g__UBA1217	s__UBA1217 sp902788805
V-103_88_length_42212_cov_77.598192||full	CRISPR	CACYYV01	RUGs	d__Bacteria	p__Bacteroidota	c__Bacteroidia	o__Bacteroidales	f__P3	g__UBA1217	s__UBA1217 sp902788805
V-103_88_length_42212_cov_77.598192||full	CRISPR	CADABW01	RUGs	d__Bacteria	p__Bacteroidota	c__Bacteroidia	o__Bacteroidales	f__P3	g__UBA1711	s__UBA1711 sp900314925
V-103_88_length_42212_cov_77.598192||full	CRISPR	CADAHZ01	RUGs	d__Bacteria	p__Bacteroidota	c__Bacteroidia	o__Bacteroidales	f__P3	g__UBA1217	s__UBA1217 sp902788805
V-103_88_length_42212_cov_77.598192||full	CRISPR	CADBAF01	RUGs	d__Bacteria	p__Bacteroidota	c__Bacteroidia	o__Bacteroidales	f__P3	g__UBA1711	s__UBA1711 sp902776365
V-103_88_length_42212_cov_77.598192||full	CRISPR	CADBEJ01	RUGs	d__Bacteria	p__Bacteroidota	c__Bacteroidia	o__Bacteroidales	f__P3	g__UBA1217	s__UBA1217 sp902788805
V-103_88_length_42212_cov_77.598192||full	CRISPR	RMAG312	RUGs	d__Bacteria	p__Bacteroidota	c__Bacteroidia	o__Bacteroidales	f__P3	g__UBA1711	s__UBA1711 sp900314925
V-103_95_length_41178_cov_184.972862||full	CRISPR	CACWQC01	RUGs	d__Bacteria	p__Bacteroidota	c__Bacteroidia	o__Bacteroidales	f__Bacteroidaceae	g__Prevotella	s__Prevotella sp900314915
V-103_95_length_41178_cov_184.972862||full	CRISPR	CACYRK01	RUGs	d__Bacteria	p__Bacteroidota	c__Bacteroidia	o__Bacteroidales	f__Muribaculaceae	g__Sodaliphilus	s__Sodaliphilus sp902776835
V-103_95_length_41178_cov_184.972862||full	CRISPR	CACZHT01	RUGs	d__Bacteria	p__Bacteroidota	c__Bacteroidia	o__Bacteroidales	f__Muribaculaceae	g__Sodaliphilus	s__Sodaliphilus sp902781045
V-103_95_length_41178_cov_184.972862||full	CRISPR	CADAGZ01	RUGs	d__Bacteria	p__Bacteroidota	c__Bacteroidia	o__Bacteroidales	f__Bacteroidaceae	g__Ga6A1	s__Ga6A1 sp900102385
V-103_95_length_41178_cov_184.972862||full	CRISPR	CADBFM01	RUGs	d__Bacteria	p__Bacteroidota	c__Bacteroidia	o__Bacteroidales	f__Bacteroidaceae	g__Prevotella	s__Prevotella sp900314915
V-103_95_length_41178_cov_184.972862||full	CRISPR	GCF_003265305.2	Others	d__Bacteria	p__Bacteroidota	c__Bacteroidia	o__Bacteroidales	f__Bacteroidaceae	g__Alloprevotella	s__Alloprevotella sp003265305
V-103_95_length_41178_cov_184.972862||full	CRISPR	RMAG1375	RUGs	d__Bacteria	p__Bacteroidota	c__Bacteroidia	o__Bacteroidales	f__Bacteroidaceae	g__Prevotella	s__Prevotella sp900314915
V-103_95_length_41178_cov_184.972862||full	CRISPR	RMAG1517	RUGs	d__Bacteria	p__Bacteroidota	c__Bacteroidia	o__Bacteroidales	f__Bacteroidaceae	g__Ga6A1	s__Ga6A1 sp900102385
V-103_95_length_41178_cov_184.972862||full	CRISPR	RMAG1861	RUGs	d__Bacteria	p__Bacteroidota	c__Bacteroidia	o__Bacteroidales	f__Bacteroidaceae	g__Prevotella	s__Prevotella sp002395135
V-105_105_length_29922_cov_43.967824||full	CRISPR	CADAJU01	RUGs	d__Bacteria	p__Firmicutes_A	c__Clostridia	o__Lachnospirales	f__Lachnospiraceae	g__Catonella	s__Catonella sp900314885
V-105_106_length_29907_cov_10.277837||full	CRISPR	CACWXG01	RUGs	d__Bacteria	p__Firmicutes_A	c__Clostridia	o__Lachnospirales	f__Lachnospiraceae	g__CAG-791	s__CAG-791 sp900320025
V-105_106_length_29907_cov_10.277837||full	CRISPR	CACYIS01	RUGs	d__Bacteria	p__Firmicutes_A	c__Clostridia	o__Lachnospirales	f__Lachnospiraceae	g__CAG-791	s__CAG-791 sp900317555
V-105_106_length_29907_cov_10.277837||full	CRISPR	RMAG764	RUGs	d__Bacteria	p__Firmicutes_A	c__Clostridia	o__Lachnospirales	f__Lachnospiraceae	g__CAG-791	s__CAG-791 sp900317555
V-105_11_length_95711_cov_16.220938||full	CRISPR	RMAG103	RUGs	d__Bacteria	p__Bacteroidota	c__Bacteroidia	o__Bacteroidales	f__Bacteroidaceae	g__UBA4334	s__UBA4334 sp900316975
V-105_112_length_28799_cov_12.533955||full	CRISPR	RMAG1152	RUGs	d__Bacteria	p__Firmicutes_A	c__Clostridia	o__Lachnospirales	f__Lachnospiraceae	g__Bilifractor	s__Bilifractor sp900319355
V-105_136_length_25888_cov_7.297372||full	CRISPR	CACVNG01	RUGs	d__Bacteria	p__Firmicutes_A	c__Clostridia	o__Oscillospirales	f__Oscillospiraceae	g__Faecousia	s__Faecousia sp900315595
V-105_136_length_25888_cov_7.297372||full	CRISPR	RMAG1291	RUGs	d__Bacteria	p__Firmicutes_A	c__Clostridia	o__Oscillospirales	f__Oscillospiraceae	g__Faecousia	s__Faecousia sp900315595
V-105_177_length_21694_cov_135.629512||full	CRISPR	RMAG764	RUGs	d__Bacteria	p__Firmicutes_A	c__Clostridia	o__Lachnospirales	f__Lachnospiraceae	g__CAG-791	s__CAG-791 sp900317555
V-105_186_length_21430_cov_10.325895||full	CRISPR	GCF_005601135.1	Others	d__Bacteria	p__Firmicutes_A	c__Clostridia	o__Oscillospirales	f__Acutalibacteraceae	g__Ruminococcus_E	s__Ruminococcus_E sp900314705
V-105_20_length_63755_cov_24.296311||full	CRISPR	CACWXN01	RUGs	d__Bacteria	p__Bacteroidota	c__Bacteroidia	o__Bacteroidales	f__Bacteroidaceae	g__Prevotella	s__Prevotella sp900322095
V-105_29_length_53170_cov_95.162082||full	CRISPR	GCF_001553935.1	Others	d__Bacteria	p__Actinobacteriota	c__Actinomycetia	o__Actinomycetales	f__Actinomycetaceae	g__Actinomyces	s__Actinomyces oris_A
V-105_35_length_48984_cov_17.058329||full	CRISPR	CADBCZ01	RUGs	d__Bacteria	p__Firmicutes_A	c__Clostridia	o__Lachnospirales	f__Lachnospiraceae	g__CAG-590	s__CAG-590 sp902793335
V-105_35_length_48984_cov_17.058329||full	CRISPR	RMAG1041	RUGs	d__Bacteria	p__Firmicutes_A	c__Clostridia	o__Lachnospirales	f__Lachnospiraceae	g__Agathobacter	s__Agathobacter sp900316805
V-105_38_length_46891_cov_1127.465006||full	CRISPR	CACVQM01	RUGs	d__Bacteria	p__Firmicutes_A	c__Clostridia	o__Lachnospirales	f__Lachnospiraceae	g__CAG-791	s__CAG-791 sp900315055
V-105_38_length_46891_cov_1127.465006||full	CRISPR	CADAJU01	RUGs	d__Bacteria	p__Firmicutes_A	c__Clostridia	o__Lachnospirales	f__Lachnospiraceae	g__Catonella	s__Catonella sp900314885
V-105_38_length_46891_cov_1127.465006||full	CRISPR	RMAG190	RUGs	d__Bacteria	p__Firmicutes_A	c__Clostridia	o__Lachnospirales	f__Lachnospiraceae	g__Catonella	s__Catonella sp900314885
V-105_38_length_46891_cov_1127.465006||full	CRISPR	RMAG299	RUGs	d__Bacteria	p__Firmicutes_A	c__Clostridia	o__Lachnospirales	f__Lachnospiraceae	g__CAG-791	s__CAG-791 sp900315055
V-105_41_length_45744_cov_470.946858||full	CRISPR	CACVLK01	RUGs	d__Bacteria	p__Proteobacteria	c__Gammaproteobacteria	o__Enterobacterales	f__Succinivibrionaceae	g__UBA2810	s__UBA2810 sp900317945
V-105_41_length_45744_cov_470.946858||full	CRISPR	RMAG580	RUGs	d__Bacteria	p__Proteobacteria	c__Gammaproteobacteria	o__Enterobacterales	f__Succinivibrionaceae	g__UBA2810	s__UBA2810 sp900317945
V-105_41_length_45744_cov_470.946858||full	CRISPR	RMAG940	RUGs	d__Bacteria	p__Proteobacteria	c__Gammaproteobacteria	o__Enterobacterales	f__Succinivibrionaceae	g__UBA2810	s__UBA2810 sp900317945
V-105_45_length_43129_cov_167.235246||full	CRISPR	RMAG2539	RUGs	d__Bacteria	p__Proteobacteria	c__Gammaproteobacteria	o__Enterobacterales	f__Succinivibrionaceae	g__Succinivibrio	s__Succinivibrio sp002473165
V-105_48_length_41043_cov_19.649166||full	CRISPR	CACYPE01	RUGs	d__Bacteria	p__Firmicutes_C	c__Negativicutes	o__Selenomonadales	f__Selenomonadaceae	g__UBA2897	s__UBA2897 sp002350105
V-105_48_length_41043_cov_19.649166||full	CRISPR	CADCDT01	RUGs	d__Bacteria	p__Firmicutes_C	c__Negativicutes	o__Selenomonadales	f__Selenomonadaceae	g__UBA2897	s__UBA2897 sp002350105
V-105_58_length_38135_cov_21.526576||full	CRISPR	RMAG1573	RUGs	d__Bacteria	p__Firmicutes_A	c__Clostridia	o__Lachnospirales	f__Lachnospiraceae	g__UBA2912	s__UBA2912 sp900314775
V-105_58_length_38135_cov_21.526576||full	CRISPR	RMAG185	RUGs	d__Bacteria	p__Firmicutes_A	c__Clostridia	o__Lachnospirales	f__Lachnospiraceae	g__RUG306	s__RUG306 sp900317755
V-105_604_length_8638_cov_17.360130||full	CRISPR	CADAAU01	RUGs	d__Bacteria	p__Actinobacteriota	c__Coriobacteriia	o__Coriobacteriales	f__Atopobiaceae	g__RUG440	s__RUG440 sp902786015
V-105_68_length_36016_cov_9.567893||full	CRISPR	CACVQZ01	RUGs	d__Bacteria	p__Firmicutes_C	c__Negativicutes	o__Selenomonadales	f__Selenomonadaceae	g__UBA2897	s__UBA2897 sp900315155
V-105_68_length_36016_cov_9.567893||full	CRISPR	CACYPE01	RUGs	d__Bacteria	p__Firmicutes_C	c__Negativicutes	o__Selenomonadales	f__Selenomonadaceae	g__UBA2897	s__UBA2897 sp002350105
V-105_68_length_36016_cov_9.567893||full	CRISPR	CADABB01	RUGs	d__Bacteria	p__Firmicutes_C	c__Negativicutes	o__Selenomonadales	f__Selenomonadaceae	g__UBA2897	s__UBA2897 sp900316275
V-105_68_length_36016_cov_9.567893||full	CRISPR	CADCDT01	RUGs	d__Bacteria	p__Firmicutes_C	c__Negativicutes	o__Selenomonadales	f__Selenomonadaceae	g__UBA2897	s__UBA2897 sp002350105
V-105_69_length_35723_cov_13.835567||full	CRISPR	4304414-submission.assembly	RUGs	d__Bacteria	p__Firmicutes_C	c__Negativicutes	o__Selenomonadales	f__Selenomonadaceae	g__Selenomonas_A	s__Selenomonas_A ruminantium_B
V-105_69_length_35723_cov_13.835567||full	CRISPR	CACXCC01	RUGs	d__Bacteria	p__Firmicutes_C	c__Negativicutes	o__Selenomonadales	f__Selenomonadaceae	g__RUG11126	s__RUG11126 sp902766015
V-105_69_length_35723_cov_13.835567||full	CRISPR	RMAG1400	RUGs	d__Bacteria	p__Firmicutes_C	c__Negativicutes	o__Selenomonadales	f__Selenomonadaceae	g__RUG11126	s__RUG11126 sp902766015
V-105_74_length_35276_cov_13.666648||full	CRISPR	CADCRV01	RUGs	d__Bacteria	p__Bacteroidota	c__Bacteroidia	o__Bacteroidales	f__UBA932	g__Cryptobacteroides	s__Cryptobacteroides sp900314395
V-105_82_length_32900_cov_117.739778||full	CRISPR	CACWMQ01	RUGs	d__Bacteria	p__Firmicutes	c__Bacilli	o__Erysipelotrichales	f__Coprobacillaceae	g__Intestinibaculum	s__Intestinibaculum porci
V-105_82_length_32900_cov_117.739778||full	CRISPR	CACXVZ01	RUGs	d__Bacteria	p__Firmicutes	c__Bacilli	o__Erysipelotrichales	f__Coprobacillaceae	g__Intestinibaculum	s__Intestinibaculum porci
V-105_82_length_32900_cov_117.739778||full	CRISPR	CADALG01	RUGs	d__Bacteria	p__Firmicutes	c__Bacilli	o__Erysipelotrichales	f__Coprobacillaceae	g__Intestinibaculum	s__Intestinibaculum porci
V-105_82_length_32900_cov_117.739778||full	CRISPR	CADBHF01	RUGs	d__Bacteria	p__Firmicutes	c__Bacilli	o__Erysipelotrichales	f__Coprobacillaceae	g__Intestinibaculum	s__Intestinibaculum porci
V-105_82_length_32900_cov_117.739778||full	CRISPR	GCF_003925875.1	Others	d__Bacteria	p__Firmicutes	c__Bacilli	o__Erysipelotrichales	f__Coprobacillaceae	g__Intestinibaculum	s__Intestinibaculum porci
V-105_82_length_32900_cov_117.739778||full	CRISPR	RMAG481	RUGs	d__Bacteria	p__Firmicutes	c__Bacilli	o__Erysipelotrichales	f__Coprobacillaceae	g__Intestinibaculum	s__Intestinibaculum porci
V-105_82_length_32900_cov_117.739778||full	CRISPR	RMAG698	RUGs	d__Bacteria	p__Firmicutes	c__Bacilli	o__Erysipelotrichales	f__Coprobacillaceae	g__Intestinibaculum	s__Intestinibaculum porci
V-105_89_length_31830_cov_13.807522||full	CRISPR	CACWQK01	RUGs	d__Bacteria	p__Bacteroidota	c__Bacteroidia	o__Bacteroidales	f__UBA932	g__Cryptobacteroides	s__Cryptobacteroides sp002472565
V-105_9_length_104355_cov_65.662819||full	CRISPR	CADBAS01	RUGs	d__Bacteria	p__Bacteroidota	c__Bacteroidia	o__Bacteroidales	f__Bacteroidaceae	g__Prevotella	s__Prevotella sp900320905
V-105_9_length_104355_cov_65.662819||full	CRISPR	RMAG2039	RUGs	d__Bacteria	p__Bacteroidota	c__Bacteroidia	o__Bacteroidales	f__Bacteroidaceae	g__Prevotella	s__Prevotella sp002353295
V-105_9_length_104355_cov_65.662819||full	CRISPR	RMAG2759	RUGs	d__Bacteria	p__Bacteroidota	c__Bacteroidia	o__Bacteroidales	f__Bacteroidaceae	g__Prevotella	s__Prevotella sp015060535
V-105_93_length_31199_cov_21.092153||full	CRISPR	CADAAL01	RUGs	d__Bacteria	p__Desulfobacterota_I	c__Desulfovibrionia	o__Desulfovibrionales	f__Desulfovibrionaceae	g__Desulfovibrio	s__Desulfovibrio sp900319575
V-105_93_length_31199_cov_21.092153||full	CRISPR	RMAG132	RUGs	d__Bacteria	p__Desulfobacterota_I	c__Desulfovibrionia	o__Desulfovibrionales	f__Desulfovibrionaceae	g__Desulfovibrio	s__
V-11_117_length_48924_cov_35.954020||full	CRISPR	3394881-submission.assembly	RUGs	d__Bacteria	p__Firmicutes_C	c__Negativicutes	o__Selenomonadales	f__Selenomonadaceae	g__Selenomonas_C	s__Selenomonas_C bovis
V-11_117_length_48924_cov_35.954020||full	CRISPR	RMAG1400	RUGs	d__Bacteria	p__Firmicutes_C	c__Negativicutes	o__Selenomonadales	f__Selenomonadaceae	g__RUG11126	s__RUG11126 sp902766015
V-11_117_length_48924_cov_35.954020||full	CRISPR	RMAG2317	RUGs	d__Bacteria	p__Firmicutes_C	c__Negativicutes	o__Selenomonadales	f__Selenomonadaceae	g__Mitsuokella	s__Mitsuokella jalaludinii
V-11_126_length_47741_cov_12.950656||full	CRISPR	CACYVD01	RUGs	d__Bacteria	p__Bacteroidota	c__Bacteroidia	o__Bacteroidales	f__Bacteroidaceae	g__Prevotella	s__Prevotella sp900314935
V-11_138_length_46502_cov_164.852348||full	tRNA	RMAG623	RUGs	d__Bacteria	p__Fibrobacterota	c__Fibrobacteria	o__Fibrobacterales	f__Fibrobacteraceae	g__Fibrobacter	s__Fibrobacter succinogenes_H
V-11_14_length_115050_cov_14.319744||full	CRISPR	GCA_020342335.1	Others	d__Bacteria	p__Proteobacteria	c__Gammaproteobacteria	o__Enterobacterales	f__Enterobacteriaceae	g__Erwinia_B	s__Erwinia_B gerundensis
V-11_14_length_115050_cov_14.319744||full	CRISPR	GCF_017815635.1	Others	d__Bacteria	p__Proteobacteria	c__Gammaproteobacteria	o__Enterobacterales	f__Enterobacteriaceae	g__Erwinia_B	s__Erwinia_B gerundensis
V-11_140_length_46247_cov_14.761452||full	CRISPR	RMAG2448	RUGs	d__Bacteria	p__Bacteroidota	c__Bacteroidia	o__Bacteroidales	f__Bacteroidaceae	g__Prevotella	s__
V-11_140_length_46247_cov_14.761452||full	CRISPR	RMAG2505	RUGs	d__Bacteria	p__Bacteroidota	c__Bacteroidia	o__Bacteroidales	f__Bacteroidaceae	g__Prevotella	s__Prevotella sp002394385
V-11_147_length_45441_cov_92.234984||full	CRISPR	RMAG2664	RUGs	d__Bacteria	p__Bacteroidota	c__Bacteroidia	o__Bacteroidales	f__Muribaculaceae	g__Sodaliphilus	s__Sodaliphilus sp900318865
V-11_147_length_45441_cov_92.234984||full	CRISPR	RMAG99	RUGs	d__Bacteria	p__Bacteroidota	c__Bacteroidia	o__Bacteroidales	f__Muribaculaceae	g__Sodaliphilus	s__Sodaliphilus sp900314215
V-11_15_length_113972_cov_22.156526||full	CRISPR	CADCLN01	RUGs	d__Bacteria	p__Bacteroidota	c__Bacteroidia	o__Bacteroidales	f__Bacteroidaceae	g__UBA4334	s__UBA4334 sp902802265
V-11_15_length_113972_cov_22.156526||full	CRISPR	RMAG1805	RUGs	d__Bacteria	p__Bacteroidota	c__Bacteroidia	o__Bacteroidales	f__Bacteroidaceae	g__UBA4334	s__UBA4334 sp902802265
V-11_155_length_44767_cov_33.701959||full	tRNA	4302430-submission.assembly	RUGs	d__Bacteria	p__Firmicutes_A	c__Clostridia	o__Oscillospirales	f__Ruminococcaceae	g__Ruminococcus_D	s__Ruminococcus_D albus_B
V-11_155_length_44767_cov_33.701959||full	CRISPR	GCF_000179635.2	Others	d__Bacteria	p__Firmicutes_A	c__Clostridia	o__Oscillospirales	f__Ruminococcaceae	g__Ruminococcus_D	s__Ruminococcus_D albus
V-11_1648_length_12208_cov_15.561261||full	tRNA	CACVLO01	RUGs	d__Bacteria	p__Firmicutes_A	c__Clostridia	o__Oscillospirales	f__Oscillospiraceae	g__Limivicinus	s__Limivicinus sp900317375
V-11_1648_length_12208_cov_15.561261||full	tRNA	CACVPA01	RUGs	d__Bacteria	p__Firmicutes_A	c__Clostridia	o__Oscillospirales	f__Oscillospiraceae	g__Limivicinus	s__Limivicinus sp900317375
V-11_1648_length_12208_cov_15.561261||full	tRNA	CACVRE01	RUGs	d__Bacteria	p__Firmicutes_A	c__Clostridia	o__Oscillospirales	f__Oscillospiraceae	g__Limivicinus	s__Limivicinus sp900319275
V-11_1648_length_12208_cov_15.561261||full	tRNA	CACVRR01	RUGs	d__Bacteria	p__Firmicutes_A	c__Clostridia	o__Oscillospirales	f__Oscillospiraceae	g__Limivicinus	s__Limivicinus sp900317375
V-11_1648_length_12208_cov_15.561261||full	tRNA	CACVXE01	RUGs	d__Bacteria	p__Firmicutes_A	c__Clostridia	o__Oscillospirales	f__Oscillospiraceae	g__Limivicinus	s__Limivicinus sp900317375
V-11_1648_length_12208_cov_15.561261||full	tRNA	CACWBX01	RUGs	d__Bacteria	p__Firmicutes_A	c__Clostridia	o__Oscillospirales	f__Oscillospiraceae	g__Limivicinus	s__Limivicinus sp900317375
V-11_1648_length_12208_cov_15.561261||full	tRNA	CACWDL01	RUGs	d__Bacteria	p__Firmicutes_A	c__Clostridia	o__Oscillospirales	f__Oscillospiraceae	g__Limivicinus	s__Limivicinus sp900317375
V-11_1648_length_12208_cov_15.561261||full	tRNA	CACWIM01	RUGs	d__Bacteria	p__Firmicutes_A	c__Clostridia	o__Oscillospirales	f__Oscillospiraceae	g__Limivicinus	s__Limivicinus sp900317375
V-11_1648_length_12208_cov_15.561261||full	tRNA	CACWIY01	RUGs	d__Bacteria	p__Firmicutes_A	c__Clostridia	o__Oscillospirales	f__Oscillospiraceae	g__Limivicinus	s__Limivicinus sp900317375
V-11_1648_length_12208_cov_15.561261||full	tRNA	CACWRX01	RUGs	d__Bacteria	p__Firmicutes_A	c__Clostridia	o__Oscillospirales	f__Oscillospiraceae	g__Limivicinus	s__Limivicinus sp900317375
V-11_1648_length_12208_cov_15.561261||full	tRNA	CACWTE01	RUGs	d__Bacteria	p__Firmicutes_A	c__Clostridia	o__Oscillospirales	f__Oscillospiraceae	g__Limivicinus	s__Limivicinus sp900317375
V-11_1648_length_12208_cov_15.561261||full	tRNA	CACXEF01	RUGs	d__Bacteria	p__Firmicutes_A	c__Clostridia	o__Lachnospirales	f__UBA1390	g__RUG159	s__RUG159 sp900316145
V-11_1648_length_12208_cov_15.561261||full	tRNA	CACXHX01	RUGs	d__Bacteria	p__Firmicutes_A	c__Clostridia	o__Oscillospirales	f__Oscillospiraceae	g__Limivicinus	s__Limivicinus sp900317375
V-11_1648_length_12208_cov_15.561261||full	tRNA	CACXKK01	RUGs	d__Bacteria	p__Firmicutes_A	c__Clostridia	o__Oscillospirales	f__Oscillospiraceae	g__Limivicinus	s__Limivicinus sp900317375
V-11_1648_length_12208_cov_15.561261||full	tRNA	CACXLE01	RUGs	d__Bacteria	p__Firmicutes_A	c__Clostridia	o__Oscillospirales	f__Oscillospiraceae	g__Limivicinus	s__Limivicinus sp900317375
V-11_1648_length_12208_cov_15.561261||full	tRNA	CACXNF01	RUGs	d__Bacteria	p__Firmicutes_A	c__Clostridia	o__Oscillospirales	f__Oscillospiraceae	g__Limivicinus	s__Limivicinus sp900317375
V-11_1648_length_12208_cov_15.561261||full	tRNA	CACXQZ01	RUGs	d__Bacteria	p__Firmicutes_A	c__Clostridia	o__Oscillospirales	f__Oscillospiraceae	g__Limivicinus	s__Limivicinus sp900317375
V-11_1648_length_12208_cov_15.561261||full	tRNA	CACXSX01	RUGs	d__Bacteria	p__Firmicutes_A	c__Clostridia	o__Oscillospirales	f__Oscillospiraceae	g__Limivicinus	s__Limivicinus sp900317375
V-11_1648_length_12208_cov_15.561261||full	tRNA	CACXTO01	RUGs	d__Bacteria	p__Firmicutes_A	c__Clostridia	o__Oscillospirales	f__Oscillospiraceae	g__Limivicinus	s__Limivicinus sp900317375
V-11_1648_length_12208_cov_15.561261||full	tRNA	CACXUU01	RUGs	d__Bacteria	p__Firmicutes_A	c__Clostridia	o__Oscillospirales	f__Oscillospiraceae	g__Limivicinus	s__Limivicinus sp900317375
V-11_1648_length_12208_cov_15.561261||full	tRNA	CACXVA01	RUGs	d__Bacteria	p__Firmicutes_A	c__Clostridia	o__Oscillospirales	f__Oscillospiraceae	g__Limivicinus	s__Limivicinus sp900317375
V-11_1648_length_12208_cov_15.561261||full	tRNA	CACYAN01	RUGs	d__Bacteria	p__Firmicutes_A	c__Clostridia	o__Oscillospirales	f__Oscillospiraceae	g__Limivicinus	s__Limivicinus sp900317375
V-11_1648_length_12208_cov_15.561261||full	tRNA	CACYAO01	RUGs	d__Bacteria	p__Firmicutes_A	c__Clostridia	o__Oscillospirales	f__Oscillospiraceae	g__Limivicinus	s__Limivicinus sp900317375
V-11_1648_length_12208_cov_15.561261||full	tRNA	CACYFA01	RUGs	d__Bacteria	p__Firmicutes_A	c__Clostridia	o__Oscillospirales	f__Oscillospiraceae	g__Limivicinus	s__Limivicinus sp900317375
V-11_1648_length_12208_cov_15.561261||full	tRNA	CACYFP01	RUGs	d__Bacteria	p__Firmicutes_A	c__Clostridia	o__Oscillospirales	f__Oscillospiraceae	g__Limivicinus	s__Limivicinus sp902778665
V-11_1648_length_12208_cov_15.561261||full	tRNA	CACYWU01	RUGs	d__Bacteria	p__Firmicutes_A	c__Clostridia	o__Oscillospirales	f__Oscillospiraceae	g__Limivicinus	s__Limivicinus sp902778665
V-11_1648_length_12208_cov_15.561261||full	tRNA	CACYYN01	RUGs	d__Bacteria	p__Firmicutes_A	c__Clostridia	o__Oscillospirales	f__Oscillospiraceae	g__Limivicinus	s__Limivicinus sp902778665
V-11_1648_length_12208_cov_15.561261||full	tRNA	CACZCW01	RUGs	d__Bacteria	p__Firmicutes_A	c__Clostridia	o__Oscillospirales	f__Oscillospiraceae	g__Limivicinus	s__Limivicinus sp900317375
V-11_1648_length_12208_cov_15.561261||full	tRNA	CACZET01	RUGs	d__Bacteria	p__Firmicutes_A	c__Clostridia	o__Oscillospirales	f__Oscillospiraceae	g__Limivicinus	s__Limivicinus sp900317375
V-11_1648_length_12208_cov_15.561261||full	tRNA	CACZTU01	RUGs	d__Bacteria	p__Firmicutes_A	c__Clostridia	o__Oscillospirales	f__Oscillospiraceae	g__Limivicinus	s__Limivicinus sp900317375
V-11_1648_length_12208_cov_15.561261||full	tRNA	CACZUY01	RUGs	d__Bacteria	p__Firmicutes_A	c__Clostridia	o__Oscillospirales	f__Oscillospiraceae	g__Limivicinus	s__Limivicinus sp900317375
V-11_1648_length_12208_cov_15.561261||full	tRNA	CACZVJ01	RUGs	d__Bacteria	p__Firmicutes_A	c__Clostridia	o__Oscillospirales	f__Oscillospiraceae	g__Limivicinus	s__Limivicinus sp900317375
V-11_1648_length_12208_cov_15.561261||full	tRNA	CACZVQ01	RUGs	d__Bacteria	p__Firmicutes_A	c__Clostridia	o__Oscillospirales	f__Oscillospiraceae	g__Limivicinus	s__Limivicinus sp900317375
V-11_1648_length_12208_cov_15.561261||full	tRNA	CACZWB01	RUGs	d__Bacteria	p__Firmicutes_A	c__Clostridia	o__Oscillospirales	f__Oscillospiraceae	g__Limivicinus	s__Limivicinus sp900317375
V-11_1648_length_12208_cov_15.561261||full	tRNA	CACZWR01	RUGs	d__Bacteria	p__Firmicutes_A	c__Clostridia	o__Oscillospirales	f__Oscillospiraceae	g__Limivicinus	s__Limivicinus sp900317375
V-11_1648_length_12208_cov_15.561261||full	tRNA	CACZZV01	RUGs	d__Bacteria	p__Firmicutes_A	c__Clostridia	o__Oscillospirales	f__Oscillospiraceae	g__Limivicinus	s__
V-11_1648_length_12208_cov_15.561261||full	tRNA	CADAEB01	RUGs	d__Bacteria	p__Firmicutes_A	c__Clostridia	o__Oscillospirales	f__Oscillospiraceae	g__Limivicinus	s__Limivicinus sp900317375
V-11_1648_length_12208_cov_15.561261||full	tRNA	CADAFF01	RUGs	d__Bacteria	p__Firmicutes_A	c__Clostridia	o__Oscillospirales	f__Oscillospiraceae	g__Limivicinus	s__Limivicinus sp900317375
V-11_1648_length_12208_cov_15.561261||full	tRNA	CADAMR01	RUGs	d__Bacteria	p__Firmicutes_A	c__Clostridia	o__Oscillospirales	f__Oscillospiraceae	g__Limivicinus	s__Limivicinus sp900319275
V-11_1648_length_12208_cov_15.561261||full	tRNA	CADAPN01	RUGs	d__Bacteria	p__Firmicutes_A	c__Clostridia	o__Oscillospirales	f__Oscillospiraceae	g__Limivicinus	s__Limivicinus sp902789835
V-11_1648_length_12208_cov_15.561261||full	tRNA	CADAXG01	RUGs	d__Bacteria	p__Firmicutes_A	c__Clostridia	o__Oscillospirales	f__Oscillospiraceae	g__Limivicinus	s__Limivicinus sp900317375
V-11_1648_length_12208_cov_15.561261||full	tRNA	CADAZI01	RUGs	d__Bacteria	p__Firmicutes_A	c__Clostridia	o__Oscillospirales	f__Oscillospiraceae	g__Limivicinus	s__Limivicinus sp900317375
V-11_1648_length_12208_cov_15.561261||full	tRNA	CADBBD01	RUGs	d__Bacteria	p__Firmicutes_A	c__Clostridia	o__Oscillospirales	f__Oscillospiraceae	g__Limivicinus	s__Limivicinus sp900317375
V-11_1648_length_12208_cov_15.561261||full	tRNA	CADBDC01	RUGs	d__Bacteria	p__Firmicutes_A	c__Clostridia	o__Oscillospirales	f__Oscillospiraceae	g__Limivicinus	s__Limivicinus sp900317375
V-11_1648_length_12208_cov_15.561261||full	tRNA	CADBGV01	RUGs	d__Bacteria	p__Firmicutes_A	c__Clostridia	o__Oscillospirales	f__Oscillospiraceae	g__Limivicinus	s__Limivicinus sp900317375
V-11_1648_length_12208_cov_15.561261||full	tRNA	CADBNC01	RUGs	d__Bacteria	p__Firmicutes_A	c__Clostridia	o__Oscillospirales	f__Oscillospiraceae	g__Limivicinus	s__Limivicinus sp902795885
V-11_1648_length_12208_cov_15.561261||full	tRNA	CADBPV01	RUGs	d__Bacteria	p__Firmicutes_A	c__Clostridia	o__Lachnospirales	f__UBA1390	g__RUG159	s__RUG159 sp900316145
V-11_1648_length_12208_cov_15.561261||full	tRNA	CADBWQ01	RUGs	d__Bacteria	p__Firmicutes_A	c__Clostridia	o__Oscillospirales	f__Oscillospiraceae	g__Limivicinus	s__Limivicinus sp902798545
V-11_1648_length_12208_cov_15.561261||full	tRNA	CADBXA01	RUGs	d__Bacteria	p__Firmicutes_A	c__Clostridia	o__Oscillospirales	f__Oscillospiraceae	g__Limivicinus	s__Limivicinus sp900317375
V-11_1648_length_12208_cov_15.561261||full	tRNA	CADCAQ01	RUGs	d__Bacteria	p__Firmicutes_A	c__Clostridia	o__Oscillospirales	f__Oscillospiraceae	g__Limivicinus	s__Limivicinus sp900317375
V-11_1648_length_12208_cov_15.561261||full	tRNA	CADCCL01	RUGs	d__Bacteria	p__Firmicutes_A	c__Clostridia	o__Oscillospirales	f__Oscillospiraceae	g__Limivicinus	s__Limivicinus sp900317375
V-11_1648_length_12208_cov_15.561261||full	tRNA	CADCDZ01	RUGs	d__Bacteria	p__Firmicutes_A	c__Clostridia	o__Oscillospirales	f__Oscillospiraceae	g__Limivicinus	s__Limivicinus sp900317375
V-11_1648_length_12208_cov_15.561261||full	tRNA	CADCLP01	RUGs	d__Bacteria	p__Firmicutes_A	c__Clostridia	o__Oscillospirales	f__Oscillospiraceae	g__Limivicinus	s__Limivicinus sp900317375
V-11_1648_length_12208_cov_15.561261||full	tRNA	CADCMT01	RUGs	d__Bacteria	p__Firmicutes_A	c__Clostridia	o__Oscillospirales	f__Oscillospiraceae	g__Limivicinus	s__Limivicinus sp900317375
V-11_1648_length_12208_cov_15.561261||full	tRNA	F1_Ai_85_bin_109	RUGs	d__Bacteria	p__Firmicutes_A	c__Clostridia	o__Oscillospirales	f__Oscillospiraceae	g__Limivicinus	s__Limivicinus sp900317375
V-11_1648_length_12208_cov_15.561261||full	tRNA	RMAG106	RUGs	d__Bacteria	p__Firmicutes_A	c__Clostridia	o__Lachnospirales	f__Lachnospiraceae	g__CAG-791	s__CAG-791 sp902794825
V-11_1648_length_12208_cov_15.561261||full	tRNA	RMAG1111	RUGs	d__Bacteria	p__Firmicutes_A	c__Clostridia	o__Oscillospirales	f__Oscillospiraceae	g__Limivicinus	s__Limivicinus sp902798545
V-11_1648_length_12208_cov_15.561261||full	tRNA	RMAG1236	RUGs	d__Bacteria	p__Firmicutes_A	c__Clostridia	o__Oscillospirales	f__Oscillospiraceae	g__Limivicinus	s__Limivicinus sp902778665
V-11_1648_length_12208_cov_15.561261||full	tRNA	RMAG1723	RUGs	d__Bacteria	p__Firmicutes_A	c__Clostridia	o__Oscillospirales	f__Oscillospiraceae	g__Limivicinus	s__Limivicinus sp900319275
V-11_1648_length_12208_cov_15.561261||full	tRNA	RMAG333	RUGs	d__Bacteria	p__Firmicutes_A	c__Clostridia	o__Oscillospirales	f__Oscillospiraceae	g__Limivicinus	s__Limivicinus sp900317375
V-11_1648_length_12208_cov_15.561261||full	tRNA	RMAG729	RUGs	d__Bacteria	p__Firmicutes_A	c__Clostridia	o__Oscillospirales	f__Oscillospiraceae	g__Limivicinus	s__Limivicinus sp900317375
V-11_1648_length_12208_cov_15.561261||full	tRNA	RMAG923	RUGs	d__Bacteria	p__Firmicutes_A	c__Clostridia	o__Oscillospirales	f__Oscillospiraceae	g__Limivicinus	s__Limivicinus sp902766405
V-11_166_length_43503_cov_47.279069||full	CRISPR	CADAVQ01	RUGs	d__Bacteria	p__Firmicutes_A	c__Clostridia	o__Lachnospirales	f__Lachnospiraceae	g__RUG306	s__RUG306 sp900317755
V-11_166_length_43503_cov_47.279069||full	CRISPR	CADBJT01	RUGs	d__Bacteria	p__Firmicutes_A	c__Clostridia	o__Lachnospirales	f__Lachnospiraceae	g__CAG-791	s__CAG-791 sp900316855
V-11_166_length_43503_cov_47.279069||full	CRISPR	RMAG185	RUGs	d__Bacteria	p__Firmicutes_A	c__Clostridia	o__Lachnospirales	f__Lachnospiraceae	g__RUG306	s__RUG306 sp900317755
V-11_166_length_43503_cov_47.279069||full	CRISPR	RMAG392	RUGs	d__Bacteria	p__Firmicutes_A	c__Clostridia	o__Lachnospirales	f__Lachnospiraceae	g__CAG-791	s__CAG-791 sp900316855
V-11_170_length_43124_cov_24.340384||full	CRISPR	RMAG2500	RUGs	d__Bacteria	p__Firmicutes_C	c__Negativicutes	o__Acidaminococcales	f__Acidaminococcaceae	g__Succiniclasticum	s__Succiniclasticum sp002342505
V-11_173_length_43056_cov_11.941001||full	CRISPR	CACZLB01	RUGs	d__Bacteria	p__Bacteroidota	c__Bacteroidia	o__Bacteroidales	f__Bacteroidaceae	g__UBA1179	s__UBA1179 sp900318995
V-11_173_length_43056_cov_11.941001||full	CRISPR	GCF_000190535.1	Others	d__Bacteria	p__Bacteroidota	c__Bacteroidia	o__Bacteroidales	f__Marinifilaceae	g__Odoribacter	s__Odoribacter splanchnicus
V-11_173_length_43056_cov_11.941001||full	CRISPR	GCF_020736405.1	Others	d__Bacteria	p__Bacteroidota	c__Bacteroidia	o__Bacteroidales	f__Marinifilaceae	g__Odoribacter	s__Odoribacter splanchnicus
V-11_173_length_43056_cov_11.941001||full	CRISPR	GCF_900187175.1	Others	d__Bacteria	p__Bacteroidota	c__Bacteroidia	o__Bacteroidales	f__Marinifilaceae	g__Odoribacter	s__Odoribacter splanchnicus
V-11_199_length_41482_cov_9.471045||full	CRISPR	CADCOX01	RUGs	d__Bacteria	p__Bacteroidota	c__Bacteroidia	o__Bacteroidales	f__Bacteroidaceae	g__UBA4372	s__UBA4372 sp902803195
V-11_20_length_102649_cov_38.436039||full	CRISPR	RMAG123	RUGs	d__Bacteria	p__Bacteroidota	c__Bacteroidia	o__Bacteroidales	f__Bacteroidaceae	g__Prevotella	s__Prevotella sp900100635
V-11_201_length_41412_cov_8.563000||full	CRISPR	CACYUU01	RUGs	d__Bacteria	p__Bacteroidota	c__Bacteroidia	o__Bacteroidales	f__UBA932	g__Cryptobacteroides	s__Cryptobacteroides sp900316045
V-11_201_length_41412_cov_8.563000||full	CRISPR	CACZFO01	RUGs	d__Bacteria	p__Bacteroidota	c__Bacteroidia	o__Bacteroidales	f__UBA932	g__Egerieousia	s__Egerieousia sp902780455
V-11_201_length_41412_cov_8.563000||full	CRISPR	CADCRV01	RUGs	d__Bacteria	p__Bacteroidota	c__Bacteroidia	o__Bacteroidales	f__UBA932	g__Cryptobacteroides	s__Cryptobacteroides sp900314395
V-11_214_length_40943_cov_15.129818||full	CRISPR	CACVMH01	RUGs	d__Bacteria	p__Bacteroidota	c__Bacteroidia	o__Bacteroidales	f__UBA932	g__Cryptobacteroides	s__Cryptobacteroides sp900320185
V-11_214_length_40943_cov_15.129818||full	CRISPR	RMAG186	RUGs	d__Bacteria	p__Bacteroidota	c__Bacteroidia	o__Bacteroidales	f__UBA932	g__Cryptobacteroides	s__Cryptobacteroides sp900320185
V-11_221_length_40741_cov_15.051295||full	CRISPR	CACVTM01	RUGs	d__Bacteria	p__Bacteroidota	c__Bacteroidia	o__Bacteroidales	f__Bacteroidaceae	g__Prevotella	s__Prevotella sp900320255
V-11_221_length_40741_cov_15.051295||full	CRISPR	CACZHE01	RUGs	d__Bacteria	p__Bacteroidota	c__Bacteroidia	o__Bacteroidales	f__Bacteroidaceae	g__Prevotella	s__Prevotella sp900318795
V-11_221_length_40741_cov_15.051295||full	CRISPR	RMAG377	RUGs	d__Bacteria	p__Bacteroidota	c__Bacteroidia	o__Bacteroidales	f__Bacteroidaceae	g__Prevotella	s__Prevotella sp900320255
V-11_227_length_40423_cov_241.767043||full	CRISPR	CADBHQ01	RUGs	d__Bacteria	p__Fibrobacterota	c__Fibrobacteria	o__Fibrobacterales	f__Fibrobacteraceae	g__Fibrobacter	s__Fibrobacter succinogenes_O
V-11_236_length_39902_cov_22.652044||full	CRISPR	CACWTV01	RUGs	d__Bacteria	p__Bacteroidota	c__Bacteroidia	o__Bacteroidales	f__UBA932	g__Cryptobacteroides	s__Cryptobacteroides sp900317065
V-11_248_length_39504_cov_107.682425||full	CRISPR	CACXAV01	RUGs	d__Bacteria	p__Firmicutes_A	c__Clostridia	o__Christensenellales	f__CAG-138	g__RUG472	s__RUG472 sp900319345
V-11_248_length_39504_cov_107.682425||full	CRISPR	RMAG1753	RUGs	d__Bacteria	p__Firmicutes_A	c__Clostridia	o__Christensenellales	f__CAG-138	g__RUG472	s__RUG472 sp900319345
V-11_253_length_39212_cov_10.117271||full	tRNA	RMAG784	RUGs	d__Bacteria	p__Firmicutes_A	c__Clostridia	o__Oscillospirales	f__Ruminococcaceae	g__UBA3855	s__
V-11_256_length_39198_cov_23.776691||full	CRISPR	CACXUE01	RUGs	d__Bacteria	p__Firmicutes_A	c__Clostridia	o__Oscillospirales	f__Acutalibacteraceae	g__Ruminococcus_E	s__Ruminococcus_E sp900315605
V-11_258_length_39065_cov_17.784209||full	CRISPR	GCF_021764685.1	Others	d__Bacteria	p__Firmicutes	c__Bacilli	o__Bacillales_B	f__Bacillaceae_C	g__Weizmannia	s__Weizmannia coagulans
V-11_26_length_93577_cov_17.504587||full	CRISPR	CACXKO01	RUGs	d__Bacteria	p__Bacteroidota	c__Bacteroidia	o__Bacteroidales	f__Bacteroidaceae	g__Prevotella	s__Prevotella sp900314755
V-11_270_length_38649_cov_18.138908||full	CRISPR	CACZTR01	RUGs	d__Bacteria	p__Bacteroidota	c__Bacteroidia	o__Bacteroidales	f__Paludibacteraceae	g__RF16	s__RF16 sp900320865
V-11_270_length_38649_cov_18.138908||full	CRISPR	CACZWH01	RUGs	d__Bacteria	p__Bacteroidota	c__Bacteroidia	o__Bacteroidales	f__Paludibacteraceae	g__RF16	s__RF16 sp900316005
V-11_270_length_38649_cov_18.138908||full	CRISPR	CADARV01	RUGs	d__Bacteria	p__Bacteroidota	c__Bacteroidia	o__Bacteroidales	f__Paludibacteraceae	g__RF16	s__RF16 sp900320865
V-11_279_length_38249_cov_8.347568||full	CRISPR	CACWAN01	RUGs	d__Bacteria	p__Bacteroidota	c__Bacteroidia	o__Bacteroidales	f__Bacteroidaceae	g__Prevotella	s__Prevotella sp900315775
V-11_279_length_38249_cov_8.347568||full	CRISPR	CACXBY01	RUGs	d__Bacteria	p__Bacteroidota	c__Bacteroidia	o__Bacteroidales	f__Bacteroidaceae	g__UBA6382	s__UBA6382 sp900316315
V-11_279_length_38249_cov_8.347568||full	CRISPR	GCF_022024195.1	Others	d__Bacteria	p__Bacteroidota	c__Bacteroidia	o__Bacteroidales	f__Bacteroidaceae	g__Prevotella	s__Prevotella bryantii
V-11_279_length_38249_cov_8.347568||full	CRISPR	RMAG493	RUGs	d__Bacteria	p__Bacteroidota	c__Bacteroidia	o__Bacteroidales	f__Bacteroidaceae	g__Prevotella	s__Prevotella sp900315775
V-11_3_length_151887_cov_29.033465||full	CRISPR	CACWQL01	RUGs	d__Bacteria	p__Firmicutes_A	c__Clostridia	o__Peptostreptococcales	f__Anaerovoracaceae	g__Hornefia	s__Hornefia butyriciproducens
V-11_3_length_151887_cov_29.033465||full	CRISPR	CACXHD01	RUGs	d__Bacteria	p__Firmicutes_A	c__Clostridia	o__Lachnospirales	f__Lachnospiraceae	g__Porcincola	s__Porcincola sp902767335
V-11_3_length_151887_cov_29.033465||full	CRISPR	GCA_019355395.1	Others	d__Bacteria	p__Firmicutes_A	c__Clostridia	o__Lachnospirales	f__Lachnospiraceae	g__UBA1066	s__UBA1066 sp900317045
V-11_313_length_36581_cov_58.710781||full	tRNA	CACVWN01	RUGs	d__Bacteria	p__Bacteroidota	c__Bacteroidia	o__Bacteroidales	f__Bacteroidaceae	g__Prevotella	s__Prevotella sp900315075
V-11_313_length_36581_cov_58.710781||full	tRNA	CACWBZ01	RUGs	d__Bacteria	p__Bacteroidota	c__Bacteroidia	o__Bacteroidales	f__Bacteroidaceae	g__Prevotella	s__Prevotella sp900315745
V-11_313_length_36581_cov_58.710781||full	tRNA	CACXAR01	RUGs	d__Bacteria	p__Bacteroidota	c__Bacteroidia	o__Bacteroidales	f__Bacteroidaceae	g__Prevotella	s__Prevotella sp900315075
V-11_313_length_36581_cov_58.710781||full	tRNA	CACXIP01	RUGs	d__Bacteria	p__Bacteroidota	c__Bacteroidia	o__Bacteroidales	f__Bacteroidaceae	g__Prevotella	s__Prevotella sp902767775
V-11_313_length_36581_cov_58.710781||full	tRNA	CACXMD01	RUGs	d__Bacteria	p__Bacteroidota	c__Bacteroidia	o__Bacteroidales	f__Bacteroidaceae	g__Prevotella	s__Prevotella sp900315745
V-11_313_length_36581_cov_58.710781||full	tRNA	CACZDA01	RUGs	d__Bacteria	p__Bacteroidota	c__Bacteroidia	o__Bacteroidales	f__Bacteroidaceae	g__Prevotella	s__Prevotella sp900315745
V-11_313_length_36581_cov_58.710781||full	tRNA	CACZGH01	RUGs	d__Bacteria	p__Bacteroidota	c__Bacteroidia	o__Bacteroidales	f__Bacteroidaceae	g__Prevotella	s__Prevotella sp902780635
V-11_313_length_36581_cov_58.710781||full	tRNA	CACZGO01	RUGs	d__Bacteria	p__Bacteroidota	c__Bacteroidia	o__Bacteroidales	f__Bacteroidaceae	g__Prevotella	s__Prevotella sp902767775
V-11_313_length_36581_cov_58.710781||full	CRISPR	CACZUA01	RUGs	d__Bacteria	p__Bacteroidota	c__Bacteroidia	o__Bacteroidales	f__Bacteroidaceae	g__Prevotella	s__Prevotella sp900315455
V-11_313_length_36581_cov_58.710781||full	tRNA	CADADN01	RUGs	d__Bacteria	p__Bacteroidota	c__Bacteroidia	o__Bacteroidales	f__Bacteroidaceae	g__Prevotella	s__Prevotella sp902786665
V-11_313_length_36581_cov_58.710781||full	tRNA	CADBLU01	RUGs	d__Bacteria	p__Bacteroidota	c__Bacteroidia	o__Bacteroidales	f__Bacteroidaceae	g__Prevotella	s__Prevotella sp902795605
V-11_313_length_36581_cov_58.710781||full	tRNA	CADCBI01	RUGs	d__Bacteria	p__Bacteroidota	c__Bacteroidia	o__Bacteroidales	f__Bacteroidaceae	g__Prevotella	s__Prevotella sp900315745
V-11_313_length_36581_cov_58.710781||full	tRNA	CADCGP01	RUGs	d__Bacteria	p__Bacteroidota	c__Bacteroidia	o__Bacteroidales	f__Bacteroidaceae	g__Prevotella	s__Prevotella sp900315745
V-11_313_length_36581_cov_58.710781||full	tRNA	RMAG1148	RUGs	d__Bacteria	p__Bacteroidota	c__Bacteroidia	o__Bacteroidales	f__Bacteroidaceae	g__Prevotella	s__Prevotella sp900315075
V-11_313_length_36581_cov_58.710781||full	tRNA	RMAG1227	RUGs	d__Bacteria	p__Bacteroidota	c__Bacteroidia	o__Bacteroidales	f__Bacteroidaceae	g__Prevotella	s__Prevotella sp902767775
V-11_313_length_36581_cov_58.710781||full	tRNA	RMAG1408	RUGs	d__Bacteria	p__Bacteroidota	c__Bacteroidia	o__Bacteroidales	f__Bacteroidaceae	g__Prevotella	s__Prevotella sp900315745
V-11_313_length_36581_cov_58.710781||full	tRNA	RMAG834	RUGs	d__Bacteria	p__Bacteroidota	c__Bacteroidia	o__Bacteroidales	f__Bacteroidaceae	g__Prevotella	s__Prevotella sp902767775
V-11_333_length_35767_cov_20.553763||full	CRISPR	CACYCV01	RUGs	d__Bacteria	p__Firmicutes_A	c__Clostridia	o__Oscillospirales	f__Acutalibacteraceae	g__UBA1213	s__UBA1213 sp902772955
V-11_337_length_35573_cov_10.626077||full	tRNA	CACZGL01	RUGs	d__Bacteria	p__Bacteroidota	c__Bacteroidia	o__Bacteroidales	f__UBA932	g__Cryptobacteroides	s__Cryptobacteroides sp902799895
V-11_34_length_81887_cov_57.896043||full	CRISPR	CACYVD01	RUGs	d__Bacteria	p__Bacteroidota	c__Bacteroidia	o__Bacteroidales	f__Bacteroidaceae	g__Prevotella	s__Prevotella sp900314935
V-11_34_length_81887_cov_57.896043||full	CRISPR	CADBHL01	RUGs	d__Bacteria	p__Bacteroidota	c__Bacteroidia	o__Bacteroidales	f__Bacteroidaceae	g__Prevotella	s__Prevotella sp900317545
V-11_368_length_34195_cov_43.874253||full	tRNA	CADBVP01	RUGs	d__Bacteria	p__Firmicutes_A	c__Clostridia	o__Lachnospirales	f__Lachnospiraceae	g__UBA1066	s__
V-11_394_length_33145_cov_135.035570||full	CRISPR	RMAG145	RUGs	d__Bacteria	p__Fibrobacterota	c__Fibrobacteria	o__Fibrobacterales	f__Fibrobacteraceae	g__Fibrobacter	s__Fibrobacter sp001603905
V-11_394_length_33145_cov_135.035570||full	CRISPR	RMAG55	RUGs	d__Bacteria	p__Fibrobacterota	c__Fibrobacteria	o__Fibrobacterales	f__Fibrobacteraceae	g__Fibrobacter	s__Fibrobacter sp900313675
V-11_40_length_75486_cov_46.126765||full	tRNA	F1_Ai_81_bin_106	RUGs	d__Archaea	p__Methanobacteriota	c__Methanobacteria	o__Methanobacteriales	f__Methanobacteriaceae	g__Methanobrevibacter_A	s__
V-11_42_length_74828_cov_24.946063||full	CRISPR	CACWJG01	RUGs	d__Bacteria	p__Bacteroidota	c__Bacteroidia	o__Bacteroidales	f__Bacteroidaceae	g__UBA3839	s__UBA3839 sp900313845
V-11_421_length_32493_cov_22.279888||full	CRISPR	RMAG2529	RUGs	d__Bacteria	p__Bacteroidota	c__Bacteroidia	o__Bacteroidales	f__UBA932	g__Cryptobacteroides	s__Cryptobacteroides sp002472565
V-11_430_length_32030_cov_34.210414||full	CRISPR	GCF_001560915.1	Others	d__Archaea	p__Thermoplasmatota	c__Thermoplasmata	o__Methanomassiliicoccales	f__Methanomethylophilaceae	g__Methanomethylophilus	s__Methanomethylophilus sp001560915
V-11_449_length_31340_cov_15.294486||full	CRISPR	CACYTF01	RUGs	d__Bacteria	p__Firmicutes_A	c__Clostridia	o__Christensenellales	f__CAG-74	g__UBA2862	s__UBA2862 sp902777335
V-11_455_length_31000_cov_15.449540||full	CRISPR	RMAG570	RUGs	d__Bacteria	p__Firmicutes_C	c__Negativicutes	o__Acidaminococcales	f__Acidaminococcaceae	g__Succiniclasticum	s__Succiniclasticum sp900314855
V-11_483_length_29950_cov_6.817461||full	CRISPR	CADBXZ01	RUGs	d__Bacteria	p__Bacteroidota	c__Bacteroidia	o__Bacteroidales	f__Bacteroidaceae	g__Prevotella	s__Prevotella sp900314935
V-11_492_length_29735_cov_18.640970||full	CRISPR	CADCAO01	RUGs	d__Bacteria	p__Firmicutes_A	c__Clostridia	o__Oscillospirales	f__Oscillospiraceae	g__Limivicinus	s__Limivicinus sp900319635
V-11_496_length_29598_cov_24.851843||full	CRISPR	RMAG2529	RUGs	d__Bacteria	p__Bacteroidota	c__Bacteroidia	o__Bacteroidales	f__UBA932	g__Cryptobacteroides	s__Cryptobacteroides sp002472565
V-11_520_length_28763_cov_96.127769||full	CRISPR	CACWQV01	RUGs	d__Bacteria	p__Bacteroidota	c__Bacteroidia	o__Bacteroidales	f__Bacteroidaceae	g__Prevotella	s__Prevotella sp002391185
V-11_520_length_28763_cov_96.127769||full	CRISPR	RMAG2538	RUGs	d__Bacteria	p__Bacteroidota	c__Bacteroidia	o__Bacteroidales	f__Bacteroidaceae	g__Prevotella	s__Prevotella sp900315525
V-11_536_length_28378_cov_20.308548||full	CRISPR	CADABY01	RUGs	d__Bacteria	p__Firmicutes_A	c__Clostridia	o__Oscillospirales	f__Acutalibacteraceae	g__CAG-177	s__CAG-177 sp900319455
V-11_536_length_28378_cov_20.308548||full	CRISPR	CADBDJ01	RUGs	d__Bacteria	p__Actinobacteriota	c__Coriobacteriia	o__Coriobacteriales	f__Atopobiaceae	g__RUG721	s__RUG721 sp900321745
V-11_592_length_26747_cov_30.869886||full	CRISPR	RMAG859	RUGs	d__Bacteria	p__Proteobacteria	c__Gammaproteobacteria	o__Enterobacterales	f__Succinivibrionaceae	g__Ruminobacter	s__Ruminobacter sp900315145
V-11_595_length_26665_cov_14.658174||full	CRISPR	CADANN01	RUGs	d__Bacteria	p__Spirochaetota	c__Spirochaetia	o__Treponematales	f__Treponemataceae	g__Treponema_D	s__Treponema_D sp902789325
V-11_6_length_147183_cov_28.048087||full	tRNA	CADCKD01	RUGs	d__Bacteria	p__Cyanobacteria	c__Vampirovibrionia	o__Gastranaerophilales	f__Gastranaerophilaceae	g__UBA2813	s__UBA2813 sp902801985
V-11_600_length_26547_cov_131.759512||full	tRNA	CACVLO01	RUGs	d__Bacteria	p__Firmicutes_A	c__Clostridia	o__Oscillospirales	f__Oscillospiraceae	g__Limivicinus	s__Limivicinus sp900317375
V-11_600_length_26547_cov_131.759512||full	tRNA	CACVOP01	RUGs	d__Bacteria	p__Firmicutes_A	c__Clostridia	o__Oscillospirales	f__Oscillospiraceae	g__Limivicinus	s__Limivicinus sp900320465
V-11_600_length_26547_cov_131.759512||full	tRNA	CACVOX01	RUGs	d__Bacteria	p__Firmicutes_A	c__Clostridia	o__Oscillospirales	f__Oscillospiraceae	g__Limivicinus	s__Limivicinus sp900316255
V-11_600_length_26547_cov_131.759512||full	tRNA	CACVPA01	RUGs	d__Bacteria	p__Firmicutes_A	c__Clostridia	o__Oscillospirales	f__Oscillospiraceae	g__Limivicinus	s__Limivicinus sp900317375
V-11_600_length_26547_cov_131.759512||full	tRNA	CACVPT01	RUGs	d__Bacteria	p__Firmicutes_A	c__Clostridia	o__Oscillospirales	f__Oscillospiraceae	g__Limivicinus	s__Limivicinus sp900319835
V-11_600_length_26547_cov_131.759512||full	tRNA	CACVRE01	RUGs	d__Bacteria	p__Firmicutes_A	c__Clostridia	o__Oscillospirales	f__Oscillospiraceae	g__Limivicinus	s__Limivicinus sp900319275
V-11_600_length_26547_cov_131.759512||full	tRNA	CACVYS01	RUGs	d__Bacteria	p__Firmicutes_A	c__Clostridia	o__Oscillospirales	f__Oscillospiraceae	g__Limivicinus	s__Limivicinus sp900319935
V-11_600_length_26547_cov_131.759512||full	tRNA	CACWAU01	RUGs	d__Bacteria	p__Firmicutes_A	c__Clostridia	o__Oscillospirales	f__Oscillospiraceae	g__Limivicinus	s__Limivicinus sp900320595
V-11_600_length_26547_cov_131.759512||full	tRNA	CACWBX01	RUGs	d__Bacteria	p__Firmicutes_A	c__Clostridia	o__Oscillospirales	f__Oscillospiraceae	g__Limivicinus	s__Limivicinus sp900317375
V-11_600_length_26547_cov_131.759512||full	tRNA	CACWDL01	RUGs	d__Bacteria	p__Firmicutes_A	c__Clostridia	o__Oscillospirales	f__Oscillospiraceae	g__Limivicinus	s__Limivicinus sp900317375
V-11_600_length_26547_cov_131.759512||full	tRNA	CACWIS01	RUGs	d__Bacteria	p__Firmicutes_A	c__Clostridia	o__Oscillospirales	f__Oscillospiraceae	g__Limivicinus	s__Limivicinus sp902761055
V-11_600_length_26547_cov_131.759512||full	tRNA	CACWIZ01	RUGs	d__Bacteria	p__Firmicutes_A	c__Clostridia	o__Oscillospirales	f__Oscillospiraceae	g__Limivicinus	s__Limivicinus sp900321275
V-11_600_length_26547_cov_131.759512||full	tRNA	CACWKG01	RUGs	d__Bacteria	p__Firmicutes_A	c__Clostridia	o__Oscillospirales	f__Oscillospiraceae	g__Limivicinus	s__Limivicinus sp002371675
V-11_600_length_26547_cov_131.759512||full	tRNA	CACWLG01	RUGs	d__Bacteria	p__Firmicutes_A	c__Clostridia	o__Oscillospirales	f__Oscillospiraceae	g__Limivicinus	s__Limivicinus sp902761635
V-11_600_length_26547_cov_131.759512||full	tRNA	CACWMA01	RUGs	d__Bacteria	p__Firmicutes_A	c__Clostridia	o__Oscillospirales	f__Oscillospiraceae	g__Limivicinus	s__Limivicinus sp902802045
V-11_600_length_26547_cov_131.759512||full	tRNA	CACWPV01	RUGs	d__Bacteria	p__Firmicutes_A	c__Clostridia	o__Oscillospirales	f__Oscillospiraceae	g__Limivicinus	s__Limivicinus sp003150355
V-11_600_length_26547_cov_131.759512||full	tRNA	CACWRX01	RUGs	d__Bacteria	p__Firmicutes_A	c__Clostridia	o__Oscillospirales	f__Oscillospiraceae	g__Limivicinus	s__Limivicinus sp900317375
V-11_600_length_26547_cov_131.759512||full	tRNA	CACWSZ01	RUGs	d__Bacteria	p__Firmicutes_A	c__Clostridia	o__Oscillospirales	f__Oscillospiraceae	g__Limivicinus	s__Limivicinus sp900321275
V-11_600_length_26547_cov_131.759512||full	tRNA	CACWTE01	RUGs	d__Bacteria	p__Firmicutes_A	c__Clostridia	o__Oscillospirales	f__Oscillospiraceae	g__Limivicinus	s__Limivicinus sp900317375
V-11_600_length_26547_cov_131.759512||full	tRNA	CACWVJ01	RUGs	d__Bacteria	p__Firmicutes_A	c__Clostridia	o__Oscillospirales	f__Oscillospiraceae	g__Limivicinus	s__Limivicinus sp900319695
V-11_600_length_26547_cov_131.759512||full	tRNA	CACWWW01	RUGs	d__Bacteria	p__Firmicutes_A	c__Clostridia	o__Oscillospirales	f__Oscillospiraceae	g__Limivicinus	s__Limivicinus sp900319695
V-11_600_length_26547_cov_131.759512||full	tRNA	CACXBE01	RUGs	d__Bacteria	p__Firmicutes_A	c__Clostridia	o__Oscillospirales	f__Oscillospiraceae	g__Limivicinus	s__Limivicinus sp902775985
V-11_600_length_26547_cov_131.759512||full	tRNA	CACXHX01	RUGs	d__Bacteria	p__Firmicutes_A	c__Clostridia	o__Oscillospirales	f__Oscillospiraceae	g__Limivicinus	s__Limivicinus sp900317375
V-11_600_length_26547_cov_131.759512||full	tRNA	CACXMF01	RUGs	d__Bacteria	p__Firmicutes_A	c__Clostridia	o__Oscillospirales	f__Oscillospiraceae	g__Limivicinus	s__Limivicinus sp900319465
V-11_600_length_26547_cov_131.759512||full	tRNA	CACXMW01	RUGs	d__Bacteria	p__Firmicutes_A	c__Clostridia	o__Oscillospirales	f__Oscillospiraceae	g__UBA2922	s__UBA2922 sp902802565
V-11_600_length_26547_cov_131.759512||full	tRNA	CACXQZ01	RUGs	d__Bacteria	p__Firmicutes_A	c__Clostridia	o__Oscillospirales	f__Oscillospiraceae	g__Limivicinus	s__Limivicinus sp900317375
V-11_600_length_26547_cov_131.759512||full	tRNA	CACXTP01	RUGs	d__Bacteria	p__Firmicutes_A	c__Clostridia	o__Oscillospirales	f__Oscillospiraceae	g__Limivicinus	s__Limivicinus sp900321275
V-11_600_length_26547_cov_131.759512||full	tRNA	CACXVL01	RUGs	d__Bacteria	p__Firmicutes_A	c__Clostridia	o__Oscillospirales	f__Oscillospiraceae	g__UBA2922	s__UBA2922 sp902802565
V-11_600_length_26547_cov_131.759512||full	tRNA	CACYHB01	RUGs	d__Bacteria	p__Firmicutes_A	c__Clostridia	o__Oscillospirales	f__Oscillospiraceae	g__Limivicinus	s__Limivicinus sp902774015
V-11_600_length_26547_cov_131.759512||full	tRNA	CACYIT01	RUGs	d__Bacteria	p__Firmicutes_A	c__Clostridia	o__Oscillospirales	f__Oscillospiraceae	g__Limivicinus	s__Limivicinus sp900319935
V-11_600_length_26547_cov_131.759512||full	tRNA	CACYJF01	RUGs	d__Bacteria	p__Firmicutes_A	c__Clostridia	o__Oscillospirales	f__Oscillospiraceae	g__Limivicinus	s__Limivicinus sp902775985
V-11_600_length_26547_cov_131.759512||full	tRNA	CACYLY01	RUGs	d__Bacteria	p__Firmicutes_A	c__Clostridia	o__Oscillospirales	f__Oscillospiraceae	g__Limivicinus	s__Limivicinus sp902775355
V-11_600_length_26547_cov_131.759512||full	tRNA	CACYOR01	RUGs	d__Bacteria	p__Firmicutes_A	c__Clostridia	o__Oscillospirales	f__Oscillospiraceae	g__Limivicinus	s__Limivicinus sp902775985
V-11_600_length_26547_cov_131.759512||full	tRNA	CACYOY01	RUGs	d__Bacteria	p__Firmicutes_A	c__Clostridia	o__Oscillospirales	f__Oscillospiraceae	g__Limivicinus	s__Limivicinus sp902775985
V-11_600_length_26547_cov_131.759512||full	tRNA	CACYWW01	RUGs	d__Bacteria	p__Firmicutes_A	c__Clostridia	o__Oscillospirales	f__CAG-272	g__UBA1248	s__UBA1248 sp902778145
V-11_600_length_26547_cov_131.759512||full	tRNA	CACYXC01	RUGs	d__Bacteria	p__Firmicutes_A	c__Clostridia	o__Oscillospirales	f__Oscillospiraceae	g__Limivicinus	s__Limivicinus sp902778285
V-11_600_length_26547_cov_131.759512||full	tRNA	CACYXE01	RUGs	d__Bacteria	p__Firmicutes_A	c__Clostridia	o__Oscillospirales	f__Oscillospiraceae	g__Limivicinus	s__Limivicinus sp902778275
V-11_600_length_26547_cov_131.759512||full	tRNA	CACYZB01	RUGs	d__Bacteria	p__Firmicutes_A	c__Clostridia	o__Oscillospirales	f__Oscillospiraceae	g__Limivicinus	s__Limivicinus sp900319935
V-11_600_length_26547_cov_131.759512||full	tRNA	CACZCW01	RUGs	d__Bacteria	p__Firmicutes_A	c__Clostridia	o__Oscillospirales	f__Oscillospiraceae	g__Limivicinus	s__Limivicinus sp900317375
V-11_600_length_26547_cov_131.759512||full	tRNA	CACZDN01	RUGs	d__Bacteria	p__Firmicutes_A	c__Clostridia	o__Oscillospirales	f__Oscillospiraceae	g__Limivicinus	s__Limivicinus sp902779945
V-11_600_length_26547_cov_131.759512||full	tRNA	CACZFK01	RUGs	d__Bacteria	p__Firmicutes_A	c__Clostridia	o__Oscillospirales	f__Oscillospiraceae	g__Limivicinus	s__Limivicinus sp900316205
V-11_600_length_26547_cov_131.759512||full	tRNA	CACZGT01	RUGs	d__Bacteria	p__Firmicutes_A	c__Clostridia	o__Oscillospirales	f__Oscillospiraceae	g__Limivicinus	s__Limivicinus sp900316255
V-11_600_length_26547_cov_131.759512||full	tRNA	CACZGU01	RUGs	d__Bacteria	p__Firmicutes_A	c__Clostridia	o__Oscillospirales	f__Oscillospiraceae	g__Limivicinus	s__Limivicinus sp902778285
V-11_600_length_26547_cov_131.759512||full	tRNA	CACZLL01	RUGs	d__Bacteria	p__Firmicutes_A	c__Clostridia	o__Oscillospirales	f__Oscillospiraceae	g__F23-B02	s__F23-B02 sp002472405
V-11_600_length_26547_cov_131.759512||full	tRNA	CACZSJ01	RUGs	d__Bacteria	p__Firmicutes_A	c__Clostridia	o__Oscillospirales	f__Oscillospiraceae	g__Limivicinus	s__Limivicinus sp902783825
V-11_600_length_26547_cov_131.759512||full	tRNA	CACZTU01	RUGs	d__Bacteria	p__Firmicutes_A	c__Clostridia	o__Oscillospirales	f__Oscillospiraceae	g__Limivicinus	s__Limivicinus sp900317375
V-11_600_length_26547_cov_131.759512||full	tRNA	CACZUW01	RUGs	d__Bacteria	p__Firmicutes_A	c__Clostridia	o__Oscillospirales	f__Acutalibacteraceae	g__RUG420	s__RUG420 sp900317985
V-11_600_length_26547_cov_131.759512||full	tRNA	CACZUY01	RUGs	d__Bacteria	p__Firmicutes_A	c__Clostridia	o__Oscillospirales	f__Oscillospiraceae	g__Limivicinus	s__Limivicinus sp900317375
V-11_600_length_26547_cov_131.759512||full	tRNA	CACZVJ01	RUGs	d__Bacteria	p__Firmicutes_A	c__Clostridia	o__Oscillospirales	f__Oscillospiraceae	g__Limivicinus	s__Limivicinus sp900317375
V-11_600_length_26547_cov_131.759512||full	tRNA	CACZWB01	RUGs	d__Bacteria	p__Firmicutes_A	c__Clostridia	o__Oscillospirales	f__Oscillospiraceae	g__Limivicinus	s__Limivicinus sp900317375
V-11_600_length_26547_cov_131.759512||full	tRNA	CACZXC01	RUGs	d__Bacteria	p__Firmicutes_A	c__Clostridia	o__Oscillospirales	f__Oscillospiraceae	g__Limivicinus	s__Limivicinus sp902778115
V-11_600_length_26547_cov_131.759512||full	tRNA	CACZZV01	RUGs	d__Bacteria	p__Firmicutes_A	c__Clostridia	o__Oscillospirales	f__Oscillospiraceae	g__Limivicinus	s__
V-11_600_length_26547_cov_131.759512||full	tRNA	CADAAP01	RUGs	d__Bacteria	p__Firmicutes_A	c__Clostridia	o__Oscillospirales	f__Oscillospiraceae	g__Limivicinus	s__Limivicinus sp900317375
V-11_600_length_26547_cov_131.759512||full	tRNA	CADACA01	RUGs	d__Bacteria	p__Firmicutes_A	c__Clostridia	o__Oscillospirales	f__Oscillospiraceae	g__Limivicinus	s__Limivicinus sp900319695
V-11_600_length_26547_cov_131.759512||full	tRNA	CADAEB01	RUGs	d__Bacteria	p__Firmicutes_A	c__Clostridia	o__Oscillospirales	f__Oscillospiraceae	g__Limivicinus	s__Limivicinus sp900317375
V-11_600_length_26547_cov_131.759512||full	tRNA	CADAIG01	RUGs	d__Bacteria	p__Firmicutes_A	c__Clostridia	o__Oscillospirales	f__Oscillospiraceae	g__Limivicinus	s__Limivicinus sp902795045
V-11_600_length_26547_cov_131.759512||full	tRNA	CADALP01	RUGs	d__Bacteria	p__Firmicutes_A	c__Clostridia	o__Oscillospirales	f__Oscillospiraceae	g__RGIG7114	s__RGIG7114 sp015068365
V-11_600_length_26547_cov_131.759512||full	tRNA	CADAMR01	RUGs	d__Bacteria	p__Firmicutes_A	c__Clostridia	o__Oscillospirales	f__Oscillospiraceae	g__Limivicinus	s__Limivicinus sp900319275
V-11_600_length_26547_cov_131.759512||full	tRNA	CADARF01	RUGs	d__Bacteria	p__Firmicutes_A	c__Clostridia	o__Lachnospirales	f__Lachnospiraceae	g__CAG-791	s__CAG-791 sp900321785
V-11_600_length_26547_cov_131.759512||full	tRNA	CADARY01	RUGs	d__Bacteria	p__Firmicutes_A	c__Clostridia	o__Oscillospirales	f__Oscillospiraceae	g__Limivicinus	s__Limivicinus sp902790375
V-11_600_length_26547_cov_131.759512||full	tRNA	CADATI01	RUGs	d__Bacteria	p__Firmicutes_A	c__Clostridia	o__Oscillospirales	f__Oscillospiraceae	g__Limivicinus	s__Limivicinus sp902775985
V-11_600_length_26547_cov_131.759512||full	tRNA	CADAUZ01	RUGs	d__Bacteria	p__Firmicutes_A	c__Clostridia	o__Oscillospirales	f__Oscillospiraceae	g__Limivicinus	s__Limivicinus sp902791215
V-11_600_length_26547_cov_131.759512||full	tRNA	CADAWQ01	RUGs	d__Bacteria	p__Firmicutes_A	c__Clostridia	o__Oscillospirales	f__Oscillospiraceae	g__Limivicinus	s__Limivicinus sp900319695
V-11_600_length_26547_cov_131.759512||full	tRNA	CADBCV01	RUGs	d__Bacteria	p__Firmicutes_A	c__Clostridia	o__Oscillospirales	f__Oscillospiraceae	g__Limivicinus	s__Limivicinus sp902793285
V-11_600_length_26547_cov_131.759512||full	tRNA	CADBES01	RUGs	d__Bacteria	p__Firmicutes_A	c__Clostridia	o__Oscillospirales	f__Oscillospiraceae	g__Limivicinus	s__Limivicinus sp902795045
V-11_600_length_26547_cov_131.759512||full	tRNA	CADBHA01	RUGs	d__Bacteria	p__Firmicutes_A	c__Clostridia	o__Oscillospirales	f__Oscillospiraceae	g__Limivicinus	s__Limivicinus sp900320595
V-11_600_length_26547_cov_131.759512||full	tRNA	CADBJU01	RUGs	d__Bacteria	p__Firmicutes_A	c__Clostridia	o__Oscillospirales	f__Oscillospiraceae	g__Limivicinus	s__Limivicinus sp902795045
V-11_600_length_26547_cov_131.759512||full	tRNA	CADBKH01	RUGs	d__Bacteria	p__Firmicutes_A	c__Clostridia	o__Oscillospirales	f__Oscillospiraceae	g__Limivicinus	s__
V-11_600_length_26547_cov_131.759512||full	tRNA	CADBKI01	RUGs	d__Bacteria	p__Firmicutes_A	c__Clostridia	o__Oscillospirales	f__Oscillospiraceae	g__Limivicinus	s__Limivicinus sp900316205
V-11_600_length_26547_cov_131.759512||full	tRNA	CADBNV01	RUGs	d__Bacteria	p__Firmicutes_A	c__Clostridia	o__Oscillospirales	f__Oscillospiraceae	g__Limivicinus	s__
V-11_600_length_26547_cov_131.759512||full	tRNA	CADBUQ01	RUGs	d__Bacteria	p__Firmicutes_A	c__Clostridia	o__Oscillospirales	f__Oscillospiraceae	g__Limivicinus	s__Limivicinus sp900319635
V-11_600_length_26547_cov_131.759512||full	tRNA	CADBWQ01	RUGs	d__Bacteria	p__Firmicutes_A	c__Clostridia	o__Oscillospirales	f__Oscillospiraceae	g__Limivicinus	s__Limivicinus sp902798545
V-11_600_length_26547_cov_131.759512||full	tRNA	CADBXA01	RUGs	d__Bacteria	p__Firmicutes_A	c__Clostridia	o__Oscillospirales	f__Oscillospiraceae	g__Limivicinus	s__Limivicinus sp900317375
V-11_600_length_26547_cov_131.759512||full	tRNA	CADBYZ01	RUGs	d__Bacteria	p__Firmicutes_A	c__Clostridia	o__Oscillospirales	f__Oscillospiraceae	g__Limivicinus	s__Limivicinus sp902799075
V-11_600_length_26547_cov_131.759512||full	tRNA	CADCAO01	RUGs	d__Bacteria	p__Firmicutes_A	c__Clostridia	o__Oscillospirales	f__Oscillospiraceae	g__Limivicinus	s__Limivicinus sp900319635
V-11_600_length_26547_cov_131.759512||full	tRNA	CADCBY01	RUGs	d__Bacteria	p__Firmicutes_A	c__Clostridia	o__Oscillospirales	f__Oscillospiraceae	g__Limivicinus	s__Limivicinus sp900319935
V-11_600_length_26547_cov_131.759512||full	tRNA	CADCCL01	RUGs	d__Bacteria	p__Firmicutes_A	c__Clostridia	o__Oscillospirales	f__Oscillospiraceae	g__Limivicinus	s__Limivicinus sp900317375
V-11_600_length_26547_cov_131.759512||full	tRNA	CADCKQ01	RUGs	d__Bacteria	p__Firmicutes_A	c__Clostridia	o__Oscillospirales	f__Oscillospiraceae	g__Limivicinus	s__Limivicinus sp902802045
V-11_600_length_26547_cov_131.759512||full	tRNA	CADCKU01	RUGs	d__Bacteria	p__Firmicutes_A	c__Clostridia	o__Oscillospirales	f__Oscillospiraceae	g__Limivicinus	s__Limivicinus sp900320595
V-11_600_length_26547_cov_131.759512||full	tRNA	CADCMT01	RUGs	d__Bacteria	p__Firmicutes_A	c__Clostridia	o__Oscillospirales	f__Oscillospiraceae	g__Limivicinus	s__Limivicinus sp900317375
V-11_600_length_26547_cov_131.759512||full	tRNA	CADCNG01	RUGs	d__Bacteria	p__Firmicutes_A	c__Clostridia	o__Oscillospirales	f__Oscillospiraceae	g__Limivicinus	s__Limivicinus sp900319695
V-11_600_length_26547_cov_131.759512||full	tRNA	CADCNW01	RUGs	d__Bacteria	p__Firmicutes_A	c__Clostridia	o__Oscillospirales	f__Oscillospiraceae	g__Limivicinus	s__Limivicinus sp900321275
V-11_600_length_26547_cov_131.759512||full	tRNA	JB_Ai_18_bin_50	RUGs	d__Bacteria	p__Firmicutes_A	c__Clostridia	o__Oscillospirales	f__Oscillospiraceae	g__UBA2922	s__UBA2922 sp905236515
V-11_600_length_26547_cov_131.759512||full	tRNA	JB_Iw_12_bin_35	RUGs	d__Bacteria	p__Firmicutes_A	c__Clostridia	o__Oscillospirales	f__Oscillospiraceae	g__Limivicinus	s__Limivicinus sp900319935
V-11_600_length_26547_cov_131.759512||full	tRNA	JB_Iw_12_bin_38	RUGs	d__Bacteria	p__Firmicutes_A	c__Clostridia	o__Oscillospirales	f__Oscillospiraceae	g__UBA2922	s__UBA2922 sp902802565
V-11_600_length_26547_cov_131.759512||full	tRNA	RMAG1254	RUGs	d__Bacteria	p__Firmicutes_A	c__Clostridia	o__Oscillospirales	f__Oscillospiraceae	g__Limivicinus	s__Limivicinus sp902791215
V-11_600_length_26547_cov_131.759512||full	tRNA	RMAG1276	RUGs	d__Bacteria	p__Firmicutes_A	c__Clostridia	o__Oscillospirales	f__Oscillospiraceae	g__Limivicinus	s__Limivicinus sp900319465
V-11_600_length_26547_cov_131.759512||full	tRNA	RMAG1444	RUGs	d__Bacteria	p__Firmicutes_A	c__Clostridia	o__Oscillospirales	f__Oscillospiraceae	g__Limivicinus	s__Limivicinus sp902787755
V-11_600_length_26547_cov_131.759512||full	tRNA	RMAG1602	RUGs	d__Bacteria	p__Firmicutes_A	c__Clostridia	o__Oscillospirales	f__Oscillospiraceae	g__Limivicinus	s__Limivicinus sp902775985
V-11_600_length_26547_cov_131.759512||full	tRNA	RMAG1687	RUGs	d__Bacteria	p__Firmicutes_A	c__Clostridia	o__Oscillospirales	f__Oscillospiraceae	g__Limivicinus	s__Limivicinus sp900319695
V-11_600_length_26547_cov_131.759512||full	tRNA	RMAG1723	RUGs	d__Bacteria	p__Firmicutes_A	c__Clostridia	o__Oscillospirales	f__Oscillospiraceae	g__Limivicinus	s__Limivicinus sp900319275
V-11_600_length_26547_cov_131.759512||full	tRNA	RMAG1747	RUGs	d__Bacteria	p__Firmicutes_A	c__Clostridia	o__Oscillospirales	f__Oscillospiraceae	g__UBA2922	s__UBA2922 sp905236515
V-11_600_length_26547_cov_131.759512||full	tRNA	RMAG198	RUGs	d__Bacteria	p__Firmicutes_A	c__Clostridia	o__Oscillospirales	f__Oscillospiraceae	g__Limivicinus	s__
V-11_600_length_26547_cov_131.759512||full	tRNA	RMAG242	RUGs	d__Bacteria	p__Firmicutes_A	c__Clostridia	o__Oscillospirales	f__Oscillospiraceae	g__Limivicinus	s__Limivicinus sp900320465
V-11_600_length_26547_cov_131.759512||full	tRNA	RMAG252	RUGs	d__Bacteria	p__Firmicutes_A	c__Clostridia	o__Oscillospirales	f__Oscillospiraceae	g__Limivicinus	s__Limivicinus sp900316255
V-11_600_length_26547_cov_131.759512||full	tRNA	RMAG2544	RUGs	d__Bacteria	p__Firmicutes_A	c__Clostridia	o__Oscillospirales	f__Oscillospiraceae	g__F23-B02	s__F23-B02 sp002472405
V-11_600_length_26547_cov_131.759512||full	tRNA	RMAG2761	RUGs	d__Bacteria	p__Firmicutes_A	c__Clostridia	o__Oscillospirales	f__Oscillospiraceae	g__Limivicinus	s__
V-11_600_length_26547_cov_131.759512||full	tRNA	RMAG321	RUGs	d__Bacteria	p__Firmicutes_A	c__Clostridia	o__Oscillospirales	f__Oscillospiraceae	g__Limivicinus	s__Limivicinus sp002450075
V-11_600_length_26547_cov_131.759512||full	tRNA	RMAG369	RUGs	d__Bacteria	p__Firmicutes_A	c__Clostridia	o__Oscillospirales	f__Oscillospiraceae	g__Limivicinus	s__Limivicinus sp900316205
V-11_600_length_26547_cov_131.759512||full	tRNA	RMAG376	RUGs	d__Bacteria	p__Firmicutes_A	c__Clostridia	o__Peptostreptococcales	f__Anaerovoracaceae	g__Hornefia	s__Hornefia butyriciproducens
V-11_600_length_26547_cov_131.759512||full	tRNA	RMAG455	RUGs	d__Bacteria	p__Firmicutes_A	c__Clostridia	o__Oscillospirales	f__Oscillospiraceae	g__Limivicinus	s__Limivicinus sp902761055
V-11_600_length_26547_cov_131.759512||full	tRNA	RMAG498	RUGs	d__Bacteria	p__Firmicutes_A	c__Clostridia	o__Oscillospirales	f__Oscillospiraceae	g__Limivicinus	s__Limivicinus sp900319695
V-11_600_length_26547_cov_131.759512||full	tRNA	RMAG500	RUGs	d__Bacteria	p__Firmicutes_A	c__Clostridia	o__Oscillospirales	f__Oscillospiraceae	g__Limivicinus	s__Limivicinus sp900320595
V-11_600_length_26547_cov_131.759512||full	tRNA	RMAG514	RUGs	d__Bacteria	p__Firmicutes_A	c__Clostridia	o__Oscillospirales	f__Oscillospiraceae	g__Limivicinus	s__Limivicinus sp902786615
V-11_600_length_26547_cov_131.759512||full	tRNA	RMAG835	RUGs	d__Bacteria	p__Firmicutes_A	c__Clostridia	o__Oscillospirales	f__Oscillospiraceae	g__Limivicinus	s__Limivicinus sp900321275
V-11_600_length_26547_cov_131.759512||full	tRNA	RMAG969	RUGs	d__Bacteria	p__Firmicutes_A	c__Clostridia	o__Oscillospirales	f__Oscillospiraceae	g__Limivicinus	s__Limivicinus sp900321275
V-11_638_length_25568_cov_10.421903||full	tRNA	CACYBH01	RUGs	d__Bacteria	p__Bacteroidota	c__Bacteroidia	o__Bacteroidales	f__UBA932	g__Cryptobacteroides	s__Cryptobacteroides sp900319485
V-11_72_length_59521_cov_21.868580||full	CRISPR	CACWAN01	RUGs	d__Bacteria	p__Bacteroidota	c__Bacteroidia	o__Bacteroidales	f__Bacteroidaceae	g__Prevotella	s__Prevotella sp900315775
V-11_72_length_59521_cov_21.868580||full	CRISPR	CACYLK01	RUGs	d__Bacteria	p__Bacteroidota	c__Bacteroidia	o__Bacteroidales	f__Bacteroidaceae	g__Prevotella	s__Prevotella sp900320255
V-11_72_length_59521_cov_21.868580||full	CRISPR	CACZBN01	RUGs	d__Bacteria	p__Bacteroidota	c__Bacteroidia	o__Bacteroidales	f__Bacteroidaceae	g__UBA4334	s__UBA4334 sp900316505
V-11_72_length_59521_cov_21.868580||full	CRISPR	CACZNL01	RUGs	d__Bacteria	p__Bacteroidota	c__Bacteroidia	o__Bacteroidales	f__Bacteroidaceae	g__Prevotella	s__Prevotella sp900315095
V-11_72_length_59521_cov_21.868580||full	CRISPR	CACZVH01	RUGs	d__Bacteria	p__Bacteroidota	c__Bacteroidia	o__Bacteroidales	f__Bacteroidaceae	g__Prevotella	s__Prevotella sp902764705
V-11_72_length_59521_cov_21.868580||full	CRISPR	GCF_022024215.1	Others	d__Bacteria	p__Bacteroidota	c__Bacteroidia	o__Bacteroidales	f__Bacteroidaceae	g__Prevotella	s__Prevotella bryantii
V-11_72_length_59521_cov_21.868580||full	CRISPR	JB_Ai_030_bin_14	RUGs	d__Bacteria	p__Bacteroidota	c__Bacteroidia	o__Bacteroidales	f__Bacteroidaceae	g__Prevotella	s__Prevotella sp902782305
V-11_72_length_59521_cov_21.868580||full	CRISPR	RMAG1887	RUGs	d__Bacteria	p__Bacteroidota	c__Bacteroidia	o__Bacteroidales	f__Bacteroidaceae	g__UBA4334	s__UBA4334 sp002342585
V-11_72_length_59521_cov_21.868580||full	CRISPR	RMAG2505	RUGs	d__Bacteria	p__Bacteroidota	c__Bacteroidia	o__Bacteroidales	f__Bacteroidaceae	g__Prevotella	s__Prevotella sp002394385
V-11_72_length_59521_cov_21.868580||full	CRISPR	RMAG493	RUGs	d__Bacteria	p__Bacteroidota	c__Bacteroidia	o__Bacteroidales	f__Bacteroidaceae	g__Prevotella	s__Prevotella sp900315775
V-11_768_length_22242_cov_8.761572||full	CRISPR	CADBBB01	RUGs	d__Bacteria	p__Spirochaetota	c__Spirochaetia	o__Treponematales	f__Treponemataceae	g__Treponema_D	s__Treponema_D sp902792795
V-11_88_length_56660_cov_15.328540||full	CRISPR	CACXSA01	RUGs	d__Bacteria	p__Bacteroidota	c__Bacteroidia	o__Bacteroidales	f__Bacteroidaceae	g__Prevotella	s__Prevotella sp902770195
V-11_893_length_19928_cov_94.230061||full	CRISPR	CADANS01	RUGs	d__Bacteria	p__Firmicutes	c__Bacilli	o__RF39	f__UBA660	g__UBA3789	s__UBA3789 sp900314225
V-11_893_length_19928_cov_94.230061||full	CRISPR	RMAG758	RUGs	d__Bacteria	p__Firmicutes	c__Bacilli	o__RF39	f__UBA660	g__CAG-433	s__CAG-433 sp900546245
V-11_903_length_19760_cov_6.977315||full	CRISPR	CACZTR01	RUGs	d__Bacteria	p__Bacteroidota	c__Bacteroidia	o__Bacteroidales	f__Paludibacteraceae	g__RF16	s__RF16 sp900320865
V-11_903_length_19760_cov_6.977315||full	CRISPR	CADBGT01	RUGs	d__Bacteria	p__Bacteroidota	c__Bacteroidia	o__Bacteroidales	f__Paludibacteraceae	g__RF16	s__RF16 sp900317745
V-11_970_length_18683_cov_50.630395||full	CRISPR	RMAG2529	RUGs	d__Bacteria	p__Bacteroidota	c__Bacteroidia	o__Bacteroidales	f__UBA932	g__Cryptobacteroides	s__Cryptobacteroides sp002472565
V-12_114_length_46075_cov_8.617188||full	CRISPR	CACZGM01	RUGs	d__Bacteria	p__Firmicutes_A	c__Clostridia	o__Oscillospirales	f__Ruminococcaceae	g__Ruminiclostridium_E	s__Ruminiclostridium_E sp902780695
V-12_125_length_44161_cov_26.190881||full	CRISPR	CACZVR01	RUGs	d__Bacteria	p__Bacteroidota	c__Bacteroidia	o__Bacteroidales	f__Muribaculaceae	g__Sodaliphilus	s__Sodaliphilus sp902784675
V-12_125_length_44161_cov_26.190881||full	CRISPR	CADCGN01	RUGs	d__Bacteria	p__Bacteroidota	c__Bacteroidia	o__Bacteroidales	f__Muribaculaceae	g__Sodaliphilus	s__Sodaliphilus sp902800715
V-12_125_length_44161_cov_26.190881||full	CRISPR	RMAG2333	RUGs	d__Bacteria	p__Bacteroidota	c__Bacteroidia	o__Bacteroidales	f__Bacteroidaceae	g__Prevotella	s__Prevotella sp017479675
V-12_125_length_44161_cov_26.190881||full	CRISPR	RMAG234	RUGs	d__Bacteria	p__Bacteroidota	c__Bacteroidia	o__Bacteroidales	f__Muribaculaceae	g__Sodaliphilus	s__Sodaliphilus sp900319525
V-12_125_length_44161_cov_26.190881||full	CRISPR	RMAG486	RUGs	d__Bacteria	p__Bacteroidota	c__Bacteroidia	o__Bacteroidales	f__Muribaculaceae	g__Sodaliphilus	s__Sodaliphilus sp900320055
V-12_134_length_43233_cov_66.938626||full	CRISPR	CACZND01	RUGs	d__Bacteria	p__Bacteroidota	c__Bacteroidia	o__Bacteroidales	f__Muribaculaceae	g__Sodaliphilus	s__Sodaliphilus sp902781045
V-12_138_length_42694_cov_80.802434||full	CRISPR	CACWRP01	RUGs	d__Bacteria	p__Firmicutes_A	c__Clostridia	o__Lachnospirales	f__Lachnospiraceae	g__CAG-791	s__CAG-791 sp900319245
V-12_138_length_42694_cov_80.802434||full	CRISPR	CACYJJ01	RUGs	d__Bacteria	p__Firmicutes_A	c__Clostridia	o__Lachnospirales	f__Lachnospiraceae	g__CAG-791	s__CAG-791 sp900319245
V-12_138_length_42694_cov_80.802434||full	CRISPR	CADAUC01	RUGs	d__Bacteria	p__Firmicutes_A	c__Clostridia	o__Lachnospirales	f__Lachnospiraceae	g__CAG-791	s__CAG-791 sp900319245
V-12_138_length_42694_cov_80.802434||full	CRISPR	CADBZC01	RUGs	d__Bacteria	p__Firmicutes_A	c__Clostridia	o__Lachnospirales	f__Lachnospiraceae	g__CAG-791	s__CAG-791 sp900319245
V-12_138_length_42694_cov_80.802434||full	CRISPR	RMAG1286	RUGs	d__Bacteria	p__Firmicutes_A	c__Clostridia	o__Lachnospirales	f__Lachnospiraceae	g__CAG-791	s__CAG-791 sp900319245
V-12_200_length_37357_cov_54.453461||full	CRISPR	CACXSA01	RUGs	d__Bacteria	p__Bacteroidota	c__Bacteroidia	o__Bacteroidales	f__Bacteroidaceae	g__Prevotella	s__Prevotella sp902770195
V-12_223_length_36284_cov_305.243093||full_1	CRISPR	CACXVX01	RUGs	d__Bacteria	p__Fibrobacterota	c__Fibrobacteria	o__Fibrobacterales	f__Fibrobacteraceae	g__Fibrobacter	s__Fibrobacter sp002449765
V-12_239_length_35639_cov_85.238085||full	CRISPR	CACWQC01	RUGs	d__Bacteria	p__Bacteroidota	c__Bacteroidia	o__Bacteroidales	f__Bacteroidaceae	g__Prevotella	s__Prevotella sp900314915
V-12_239_length_35639_cov_85.238085||full	CRISPR	CADBFM01	RUGs	d__Bacteria	p__Bacteroidota	c__Bacteroidia	o__Bacteroidales	f__Bacteroidaceae	g__Prevotella	s__Prevotella sp900314915
V-12_239_length_35639_cov_85.238085||full	CRISPR	RMAG1375	RUGs	d__Bacteria	p__Bacteroidota	c__Bacteroidia	o__Bacteroidales	f__Bacteroidaceae	g__Prevotella	s__Prevotella sp900314915
V-12_239_length_35639_cov_85.238085||full	CRISPR	RMAG2333	RUGs	d__Bacteria	p__Bacteroidota	c__Bacteroidia	o__Bacteroidales	f__Bacteroidaceae	g__Prevotella	s__Prevotella sp017479675
V-12_246_length_35333_cov_15.859743||full	tRNA	3772112-submission.assembly	RUGs	d__Bacteria	p__Firmicutes_A	c__Clostridia	o__Christensenellales	f__CAG-74	g__GCA-900199385	s__GCA-900199385 sp900176495
V-12_246_length_35333_cov_15.859743||full	tRNA	3967065-submission.assembly	RUGs	d__Bacteria	p__Firmicutes_A	c__Clostridia	o__Christensenellales	f__CAG-74	g__GCA-900199385	s__GCA-900199385 sp900199385
V-12_246_length_35333_cov_15.859743||full	tRNA	CACVOU01	RUGs	d__Bacteria	p__Firmicutes_A	c__Clostridia	o__Christensenellales	f__CAG-74	g__GCA-900199385	s__GCA-900199385 sp900315675
V-12_246_length_35333_cov_15.859743||full	tRNA	CACVPE01	RUGs	d__Bacteria	p__Firmicutes_A	c__Clostridia	o__Christensenellales	f__CAG-74	g__GCA-900199385	s__GCA-900199385 sp900322155
V-12_246_length_35333_cov_15.859743||full	tRNA	CACVQC01	RUGs	d__Bacteria	p__Firmicutes_A	c__Clostridia	o__Christensenellales	f__CAG-74	g__GCA-900199385	s__GCA-900199385 sp900315675
V-12_246_length_35333_cov_15.859743||full	tRNA	CACVRQ01	RUGs	d__Bacteria	p__Firmicutes_A	c__Clostridia	o__Christensenellales	f__CAG-74	g__GCA-900199385	s__GCA-900199385 sp900315315
V-12_246_length_35333_cov_15.859743||full	tRNA	CACVYA01	RUGs	d__Bacteria	p__Firmicutes_A	c__Clostridia	o__Christensenellales	f__CAG-74	g__GCA-900199385	s__GCA-900199385 sp900318145
V-12_246_length_35333_cov_15.859743||full	tRNA	CACWHI01	RUGs	d__Bacteria	p__Firmicutes_A	c__Clostridia	o__Christensenellales	f__CAG-74	g__UBA4246	s__UBA4246 sp902760595
V-12_246_length_35333_cov_15.859743||full	tRNA	CACWSR01	RUGs	d__Bacteria	p__Firmicutes_A	c__Clostridia	o__Christensenellales	f__CAG-74	g__GCA-900199385	s__GCA-900199385 sp900315675
V-12_246_length_35333_cov_15.859743||full	tRNA	CACWUY01	RUGs	d__Bacteria	p__Firmicutes_A	c__Clostridia	o__Christensenellales	f__CAG-74	g__GCA-900199385	s__GCA-900199385 sp900322155
V-12_246_length_35333_cov_15.859743||full	tRNA	CACYAB01	RUGs	d__Bacteria	p__Firmicutes_A	c__Clostridia	o__Christensenellales	f__CAG-74	g__GCA-900199385	s__GCA-900199385 sp900320755
V-12_246_length_35333_cov_15.859743||full	tRNA	CACYGY01	RUGs	d__Bacteria	p__Firmicutes_A	c__Clostridia	o__Christensenellales	f__CAG-74	g__UBA2943	s__UBA2943 sp902774025
V-12_246_length_35333_cov_15.859743||full	tRNA	CACZGQ01	RUGs	d__Bacteria	p__Firmicutes_A	c__Clostridia	o__Christensenellales	f__CAG-74	g__GCA-900199385	s__GCA-900199385 sp900320755
V-12_246_length_35333_cov_15.859743||full	tRNA	CACZOM01	RUGs	d__Bacteria	p__Firmicutes_A	c__Clostridia	o__Christensenellales	f__CAG-74	g__UBA2943	s__UBA2943 sp900321565
V-12_246_length_35333_cov_15.859743||full	tRNA	CADANQ01	RUGs	d__Bacteria	p__Firmicutes_A	c__Clostridia	o__Christensenellales	f__CAG-74	g__RUG756	s__RUG756 sp900322115
V-12_246_length_35333_cov_15.859743||full	tRNA	CADAPM01	RUGs	d__Bacteria	p__Firmicutes_A	c__Clostridia	o__Christensenellales	f__CAG-74	g__UBA4246	s__UBA4246 sp902789795
V-12_246_length_35333_cov_15.859743||full	tRNA	CADARD01	RUGs	d__Bacteria	p__Firmicutes_A	c__Clostridia	o__Christensenellales	f__CAG-74	g__GCA-900199385	s__GCA-900199385 sp902764875
V-12_246_length_35333_cov_15.859743||full	tRNA	CADAYB01	RUGs	d__Bacteria	p__Firmicutes_A	c__Clostridia	o__Christensenellales	f__CAG-74	g__GCA-900199385	s__GCA-900199385 sp900320755
V-12_246_length_35333_cov_15.859743||full	tRNA	CADBEB01	RUGs	d__Bacteria	p__Firmicutes_A	c__Clostridia	o__Christensenellales	f__CAG-74	g__GCA-900199385	s__GCA-900199385 sp900320755
V-12_246_length_35333_cov_15.859743||full	tRNA	CADBNX01	RUGs	d__Bacteria	p__Firmicutes_A	c__Clostridia	o__Christensenellales	f__CAG-74	g__RUG756	s__RUG756 sp902796115
V-12_246_length_35333_cov_15.859743||full	tRNA	RMAG286	RUGs	d__Bacteria	p__Firmicutes_A	c__Clostridia	o__Christensenellales	f__CAG-74	g__GCA-900199385	s__GCA-900199385 sp900320755
V-12_246_length_35333_cov_15.859743||full	tRNA	RMAG335	RUGs	d__Bacteria	p__Firmicutes_A	c__Clostridia	o__Christensenellales	f__CAG-74	g__GCA-900199385	s__GCA-900199385 sp900315315
V-12_248_length_35320_cov_10.944194||full	CRISPR	CACXPU01	RUGs	d__Bacteria	p__Bacteroidota	c__Bacteroidia	o__Bacteroidales	f__Bacteroidaceae	g__Prevotella	s__Prevotella sp900313615
V-12_25_length_71290_cov_8.491781||full	CRISPR	CACVTM01	RUGs	d__Bacteria	p__Bacteroidota	c__Bacteroidia	o__Bacteroidales	f__Bacteroidaceae	g__Prevotella	s__Prevotella sp900320255
V-12_25_length_71290_cov_8.491781||full	CRISPR	CACWAN01	RUGs	d__Bacteria	p__Bacteroidota	c__Bacteroidia	o__Bacteroidales	f__Bacteroidaceae	g__Prevotella	s__Prevotella sp900315775
V-12_25_length_71290_cov_8.491781||full	CRISPR	CACWXN01	RUGs	d__Bacteria	p__Bacteroidota	c__Bacteroidia	o__Bacteroidales	f__Bacteroidaceae	g__Prevotella	s__Prevotella sp900322095
V-12_25_length_71290_cov_8.491781||full	CRISPR	CACYLK01	RUGs	d__Bacteria	p__Bacteroidota	c__Bacteroidia	o__Bacteroidales	f__Bacteroidaceae	g__Prevotella	s__Prevotella sp900320255
V-12_25_length_71290_cov_8.491781||full	CRISPR	CADCAG01	RUGs	d__Bacteria	p__Bacteroidota	c__Bacteroidia	o__Bacteroidales	f__Bacteroidaceae	g__Prevotella	s__Prevotella sp902799355
V-12_25_length_71290_cov_8.491781||full	CRISPR	GCF_022024195.1	Others	d__Bacteria	p__Bacteroidota	c__Bacteroidia	o__Bacteroidales	f__Bacteroidaceae	g__Prevotella	s__Prevotella bryantii
V-12_25_length_71290_cov_8.491781||full	CRISPR	GCF_022024215.1	Others	d__Bacteria	p__Bacteroidota	c__Bacteroidia	o__Bacteroidales	f__Bacteroidaceae	g__Prevotella	s__Prevotella bryantii
V-12_25_length_71290_cov_8.491781||full	CRISPR	JB_Ai_030_bin_14	RUGs	d__Bacteria	p__Bacteroidota	c__Bacteroidia	o__Bacteroidales	f__Bacteroidaceae	g__Prevotella	s__Prevotella sp902782305
V-12_25_length_71290_cov_8.491781||full	CRISPR	RMAG1887	RUGs	d__Bacteria	p__Bacteroidota	c__Bacteroidia	o__Bacteroidales	f__Bacteroidaceae	g__UBA4334	s__UBA4334 sp002342585
V-12_25_length_71290_cov_8.491781||full	CRISPR	RMAG2505	RUGs	d__Bacteria	p__Bacteroidota	c__Bacteroidia	o__Bacteroidales	f__Bacteroidaceae	g__Prevotella	s__Prevotella sp002394385
V-12_25_length_71290_cov_8.491781||full	CRISPR	RMAG377	RUGs	d__Bacteria	p__Bacteroidota	c__Bacteroidia	o__Bacteroidales	f__Bacteroidaceae	g__Prevotella	s__Prevotella sp900320255
V-12_25_length_71290_cov_8.491781||full	CRISPR	RMAG493	RUGs	d__Bacteria	p__Bacteroidota	c__Bacteroidia	o__Bacteroidales	f__Bacteroidaceae	g__Prevotella	s__Prevotella sp900315775
V-12_250_length_35262_cov_8.880791||full	CRISPR	3612336-assembly	RUGs	d__Bacteria	p__Firmicutes_A	c__Clostridia	o__Oscillospirales	f__Ruminococcaceae	g__Ruminococcus_D	s__Ruminococcus_D sp900119155
V-12_250_length_35262_cov_8.880791||full	CRISPR	3612960-assembly	RUGs	d__Bacteria	p__Firmicutes_A	c__Clostridia	o__Oscillospirales	f__Ruminococcaceae	g__Ruminococcus_D	s__Ruminococcus_D sp900119155
V-12_260_length_35014_cov_21.288195||full	tRNA	CACYWD01	RUGs	d__Bacteria	p__Firmicutes_A	c__Clostridia	o__Oscillospirales	f__Acutalibacteraceae	g__RUG420	s__RUG420 sp900317085
V-12_260_length_35014_cov_21.288195||full	CRISPR	CADAIV01	RUGs	d__Bacteria	p__Firmicutes_A	c__Clostridia	o__Oscillospirales	f__Acutalibacteraceae	g__RUG420	s__RUG420 sp900317085
V-12_262_length_34935_cov_9.835235||full	CRISPR	CACWTV01	RUGs	d__Bacteria	p__Bacteroidota	c__Bacteroidia	o__Bacteroidales	f__UBA932	g__Cryptobacteroides	s__Cryptobacteroides sp900317065
V-12_274_length_34441_cov_12.992003||full	CRISPR	CACWZJ01	RUGs	d__Bacteria	p__Firmicutes_A	c__Clostridia	o__Oscillospirales	f__Acutalibacteraceae	g__UBA1213	s__UBA1213 sp900316485
V-12_274_length_34441_cov_12.992003||full	CRISPR	CACYDP01	RUGs	d__Bacteria	p__Firmicutes_A	c__Clostridia	o__Oscillospirales	f__Acutalibacteraceae	g__UBA1213	s__UBA1213 sp902773135
V-12_29_length_69387_cov_49.231048||full	CRISPR	2918129-submission.assembly	RUGs	d__Bacteria	p__Firmicutes_A	c__Clostridia	o__Lachnospirales	f__Lachnospiraceae	g__Butyrivibrio	s__Butyrivibrio fibrisolvens_C
V-12_345_length_31926_cov_68.430140||full	CRISPR	RMAG741	RUGs	d__Bacteria	p__Proteobacteria	c__Gammaproteobacteria	o__Enterobacterales	f__Succinivibrionaceae	g__Succinimonas	s__Succinimonas amylolytica
V-12_347_length_31917_cov_42.710564||full	CRISPR	CACZHY01	RUGs	d__Bacteria	p__Bacteroidota	c__Bacteroidia	o__Bacteroidales	f__Muribaculaceae	g__Sodaliphilus	s__Sodaliphilus sp900318065
V-12_361_length_31428_cov_174.251873||full	CRISPR	3387354-submission.assembly	RUGs	d__Bacteria	p__Proteobacteria	c__Gammaproteobacteria	o__Enterobacterales	f__Succinivibrionaceae	g__Ruminobacter	s__Ruminobacter amylophilus
V-12_361_length_31428_cov_174.251873||full	CRISPR	RMAG2799	RUGs	d__Bacteria	p__Proteobacteria	c__Gammaproteobacteria	o__Enterobacterales	f__Succinivibrionaceae	g__Ruminobacter	s__Ruminobacter sp017940385
V-12_366_length_31373_cov_80.477968||full	CRISPR	CACZNC01	RUGs	d__Bacteria	p__Firmicutes_A	c__Clostridia	o__Oscillospirales	f__CAG-272	g__UMGS1696	s__UMGS1696 sp902782445
V-12_38_length_62873_cov_196.907383||full	CRISPR	CACWNQ01	RUGs	d__Bacteria	p__Bacteroidota	c__Bacteroidia	o__Bacteroidales	f__Muribaculaceae	g__Sodaliphilus	s__Sodaliphilus sp902762385
V-12_38_length_62873_cov_196.907383||full	CRISPR	CACXLR01	RUGs	d__Bacteria	p__Bacteroidota	c__Bacteroidia	o__Bacteroidales	f__Muribaculaceae	g__Sodaliphilus	s__Sodaliphilus sp902762385
V-12_38_length_62873_cov_196.907383||full	CRISPR	CACZHT01	RUGs	d__Bacteria	p__Bacteroidota	c__Bacteroidia	o__Bacteroidales	f__Muribaculaceae	g__Sodaliphilus	s__Sodaliphilus sp902781045
V-12_38_length_62873_cov_196.907383||full	CRISPR	CACZHY01	RUGs	d__Bacteria	p__Bacteroidota	c__Bacteroidia	o__Bacteroidales	f__Muribaculaceae	g__Sodaliphilus	s__Sodaliphilus sp900318065
V-12_38_length_62873_cov_196.907383||full	CRISPR	CADAAI01	RUGs	d__Bacteria	p__Bacteroidota	c__Bacteroidia	o__Bacteroidales	f__Muribaculaceae	g__Sodaliphilus	s__Sodaliphilus sp902785925
V-12_38_length_62873_cov_196.907383||full	CRISPR	CADBAM01	RUGs	d__Bacteria	p__Bacteroidota	c__Bacteroidia	o__Bacteroidales	f__Muribaculaceae	g__Sodaliphilus	s__Sodaliphilus sp900316835
V-12_38_length_62873_cov_196.907383||full	CRISPR	CADBYW01	RUGs	d__Bacteria	p__Bacteroidota	c__Bacteroidia	o__Bacteroidales	f__Muribaculaceae	g__Sodaliphilus	s__Sodaliphilus sp902785925
V-12_38_length_62873_cov_196.907383||full	CRISPR	RMAG1366	RUGs	d__Bacteria	p__Bacteroidota	c__Bacteroidia	o__Bacteroidales	f__Muribaculaceae	g__Sodaliphilus	s__
V-12_38_length_62873_cov_196.907383||full	CRISPR	RMAG2360	RUGs	d__Bacteria	p__Bacteroidota	c__Bacteroidia	o__Bacteroidales	f__Muribaculaceae	g__Sodaliphilus	s__Sodaliphilus sp002353285
V-12_380_length_30870_cov_52.000584||full	CRISPR	CADAGV01	RUGs	d__Bacteria	p__Firmicutes_A	c__Clostridia	o__Peptostreptococcales	f__Anaerovoracaceae	g__RUG099	s__RUG099 sp900315485
V-12_381_length_30826_cov_169.130155||full	CRISPR	CACXKO01	RUGs	d__Bacteria	p__Bacteroidota	c__Bacteroidia	o__Bacteroidales	f__Bacteroidaceae	g__Prevotella	s__Prevotella sp900314755
V-12_381_length_30826_cov_169.130155||full	CRISPR	CACZNL01	RUGs	d__Bacteria	p__Bacteroidota	c__Bacteroidia	o__Bacteroidales	f__Bacteroidaceae	g__Prevotella	s__Prevotella sp900315095
V-12_381_length_30826_cov_169.130155||full	CRISPR	GCF_022024235.1	Others	d__Bacteria	p__Bacteroidota	c__Bacteroidia	o__Bacteroidales	f__Bacteroidaceae	g__Prevotella	s__Prevotella bryantii
V-12_381_length_30826_cov_169.130155||full	CRISPR	RMAG76	RUGs	d__Bacteria	p__Bacteroidota	c__Bacteroidia	o__Bacteroidales	f__Bacteroidaceae	g__Prevotella	s__Prevotella sp900314755
V-12_383_length_30755_cov_12.755212||full	CRISPR	3612336-assembly	RUGs	d__Bacteria	p__Firmicutes_A	c__Clostridia	o__Oscillospirales	f__Ruminococcaceae	g__Ruminococcus_D	s__Ruminococcus_D sp900119155
V-12_4_length_116118_cov_10.741856||full	CRISPR	CACXPU01	RUGs	d__Bacteria	p__Bacteroidota	c__Bacteroidia	o__Bacteroidales	f__Bacteroidaceae	g__Prevotella	s__Prevotella sp900313615
V-12_4_length_116118_cov_10.741856||full	CRISPR	CACXSZ01	RUGs	d__Bacteria	p__Bacteroidota	c__Bacteroidia	o__Bacteroidales	f__Bacteroidaceae	g__Prevotella	s__Prevotella sp900315095
V-12_4_length_116118_cov_10.741856||full	CRISPR	CADCRX01	RUGs	d__Bacteria	p__Bacteroidota	c__Bacteroidia	o__Bacteroidales	f__Bacteroidaceae	g__Prevotella	s__Prevotella sp900314915
V-12_401_length_30276_cov_18.916416||full	CRISPR	CACVVV01	RUGs	d__Bacteria	p__Bacteroidota	c__Bacteroidia	o__Bacteroidales	f__P3	g__UBA1711	s__UBA1711 sp900319865
V-12_401_length_30276_cov_18.916416||full	CRISPR	CACWAM01	RUGs	d__Bacteria	p__Bacteroidota	c__Bacteroidia	o__Bacteroidales	f__P3	g__UBA1711	s__UBA1711 sp900319865
V-12_401_length_30276_cov_18.916416||full	CRISPR	CACXSF01	RUGs	d__Bacteria	p__Bacteroidota	c__Bacteroidia	o__Bacteroidales	f__P3	g__UBA1711	s__UBA1711 sp900319865
V-12_401_length_30276_cov_18.916416||full	CRISPR	CACZEO01	RUGs	d__Bacteria	p__Bacteroidota	c__Bacteroidia	o__Bacteroidales	f__P3	g__UBA1711	s__UBA1711 sp900317955
V-12_401_length_30276_cov_18.916416||full	CRISPR	CACZNB01	RUGs	d__Bacteria	p__Bacteroidota	c__Bacteroidia	o__Bacteroidales	f__P3	g__UBA1711	s__UBA1711 sp902790215
V-12_401_length_30276_cov_18.916416||full	CRISPR	CADAOM01	RUGs	d__Bacteria	p__Bacteroidota	c__Bacteroidia	o__Bacteroidales	f__P3	g__UBA1711	s__UBA1711 sp900317125
V-12_401_length_30276_cov_18.916416||full	CRISPR	CADAWS01	RUGs	d__Bacteria	p__Bacteroidota	c__Bacteroidia	o__Bacteroidales	f__P3	g__UBA1711	s__UBA1711 sp902790215
V-12_401_length_30276_cov_18.916416||full	CRISPR	RMAG1190	RUGs	d__Bacteria	p__Bacteroidota	c__Bacteroidia	o__Bacteroidales	f__P3	g__UBA1711	s__UBA1711 sp900319865
V-12_401_length_30276_cov_18.916416||full	CRISPR	RMAG415	RUGs	d__Bacteria	p__Bacteroidota	c__Bacteroidia	o__Bacteroidales	f__P3	g__UBA1711	s__UBA1711 sp900319865
V-12_414_length_29545_cov_6.602306||full	CRISPR	CACVTM01	RUGs	d__Bacteria	p__Bacteroidota	c__Bacteroidia	o__Bacteroidales	f__Bacteroidaceae	g__Prevotella	s__Prevotella sp900320255
V-12_414_length_29545_cov_6.602306||full	CRISPR	CACZHE01	RUGs	d__Bacteria	p__Bacteroidota	c__Bacteroidia	o__Bacteroidales	f__Bacteroidaceae	g__Prevotella	s__Prevotella sp900318795
V-12_414_length_29545_cov_6.602306||full	CRISPR	RMAG377	RUGs	d__Bacteria	p__Bacteroidota	c__Bacteroidia	o__Bacteroidales	f__Bacteroidaceae	g__Prevotella	s__Prevotella sp900320255
V-12_415_length_29441_cov_24.178827||full	CRISPR	CADAGZ01	RUGs	d__Bacteria	p__Bacteroidota	c__Bacteroidia	o__Bacteroidales	f__Bacteroidaceae	g__Ga6A1	s__Ga6A1 sp900102385
V-12_415_length_29441_cov_24.178827||full	CRISPR	CADAOH01	RUGs	d__Bacteria	p__Bacteroidota	c__Bacteroidia	o__Bacteroidales	f__Bacteroidaceae	g__Ga6A1	s__Ga6A1 sp900102385
V-12_415_length_29441_cov_24.178827||full	CRISPR	CADBIB01	RUGs	d__Bacteria	p__Bacteroidota	c__Bacteroidia	o__Bacteroidales	f__Bacteroidaceae	g__Ga6A1	s__Ga6A1 sp900102385
V-12_415_length_29441_cov_24.178827||full	CRISPR	CADBXP01	RUGs	d__Bacteria	p__Bacteroidota	c__Bacteroidia	o__Bacteroidales	f__Bacteroidaceae	g__Ga6A1	s__Ga6A1 sp900102385
V-12_415_length_29441_cov_24.178827||full	CRISPR	RMAG1517	RUGs	d__Bacteria	p__Bacteroidota	c__Bacteroidia	o__Bacteroidales	f__Bacteroidaceae	g__Ga6A1	s__Ga6A1 sp900102385
V-12_427_length_29035_cov_34.452519||full	CRISPR	GCF_020138535.1	Others	d__Bacteria	p__Firmicutes_A	c__Clostridia	o__Clostridiales	f__Clostridiaceae	g__Clostridium_P	s__Clostridium_P perfringens
V-12_478_length_27137_cov_151.502917||full	CRISPR	RMAG433	RUGs	d__Bacteria	p__Firmicutes_A	c__Clostridia	o__Oscillospirales	f__Acutalibacteraceae	g__RUG762	s__RUG762 sp900317765
V-12_492_length_26630_cov_117.768316||full	CRISPR	CACVUB01	RUGs	d__Bacteria	p__Firmicutes_A	c__Clostridia	o__Oscillospirales	f__Ruminococcaceae	g__Ruminococcus_D	s__Ruminococcus_D sp900319075
V-12_492_length_26630_cov_117.768316||full	CRISPR	RMAG385	RUGs	d__Bacteria	p__Firmicutes_A	c__Clostridia	o__Oscillospirales	f__Ruminococcaceae	g__Ruminococcus_D	s__Ruminococcus_D sp900319075
V-12_516_length_25755_cov_10.273969||full	CRISPR	CACXNZ01	RUGs	d__Bacteria	p__Bacteroidota	c__Bacteroidia	o__Bacteroidales	f__Muribaculaceae	g__Sodaliphilus	s__Sodaliphilus sp900320245
V-12_516_length_25755_cov_10.273969||full	CRISPR	CACXTY01	RUGs	d__Bacteria	p__Bacteroidota	c__Bacteroidia	o__Bacteroidales	f__Muribaculaceae	g__Sodaliphilus	s__Sodaliphilus sp902800715
V-12_516_length_25755_cov_10.273969||full	CRISPR	CACYYP01	RUGs	d__Bacteria	p__Bacteroidota	c__Bacteroidia	o__Bacteroidales	f__Muribaculaceae	g__Sodaliphilus	s__Sodaliphilus sp902800715
V-12_516_length_25755_cov_10.273969||full	CRISPR	RMAG2409	RUGs	d__Bacteria	p__Bacteroidota	c__Bacteroidia	o__Bacteroidales	f__Muribaculaceae	g__Sodaliphilus	s__Sodaliphilus sp900320245
V-12_516_length_25755_cov_10.273969||full	CRISPR	RMAG486	RUGs	d__Bacteria	p__Bacteroidota	c__Bacteroidia	o__Bacteroidales	f__Muribaculaceae	g__Sodaliphilus	s__Sodaliphilus sp900320055
V-12_539_length_25255_cov_18.294246||full	CRISPR	CADBAA01	RUGs	d__Bacteria	p__Bacteroidota	c__Bacteroidia	o__Bacteroidales	f__UBA932	g__Cryptobacteroides	s__Cryptobacteroides sp900319685
V-12_560_length_24787_cov_112.137150||full	CRISPR	RMAG2723	RUGs	d__Bacteria	p__Firmicutes_A	c__Clostridia	o__Saccharofermentanales	f__Saccharofermentanaceae	g__Firm-16	s__Firm-16 sp002368805
V-12_566_length_24611_cov_11.748005||full	CRISPR	RMAG1679	RUGs	d__Bacteria	p__Firmicutes_A	c__Clostridia	o__Lachnospirales	f__Lachnospiraceae	g__Stomatobaculum	s__Stomatobaculum sp902766175
V-12_614_length_23312_cov_10.786258||full	CRISPR	GCF_022024155.1	Others	d__Bacteria	p__Bacteroidota	c__Bacteroidia	o__Bacteroidales	f__Bacteroidaceae	g__Prevotella	s__Prevotella sp900100635
V-12_614_length_23312_cov_10.786258||full	CRISPR	GCF_022024175.1	Others	d__Bacteria	p__Bacteroidota	c__Bacteroidia	o__Bacteroidales	f__Bacteroidaceae	g__Prevotella	s__Prevotella sp900100635
V-12_639_length_22781_cov_47.874461||full	CRISPR	RMAG74	RUGs	d__Bacteria	p__Firmicutes_A	c__Clostridia	o__Lachnospirales	f__Lachnospiraceae	g__NK4A144	s__NK4A144 sp017634315
V-12_7_length_100614_cov_45.884416||full	CRISPR	CADBZP01	RUGs	d__Bacteria	p__Bacteroidota	c__Bacteroidia	o__Bacteroidales	f__Bacteroidaceae	g__Prevotella	s__Prevotella sp900315525
V-12_723_length_21101_cov_14.531170||full	tRNA	CACVLO01	RUGs	d__Bacteria	p__Firmicutes_A	c__Clostridia	o__Oscillospirales	f__Oscillospiraceae	g__Limivicinus	s__Limivicinus sp900317375
V-12_723_length_21101_cov_14.531170||full	tRNA	CACVOX01	RUGs	d__Bacteria	p__Firmicutes_A	c__Clostridia	o__Oscillospirales	f__Oscillospiraceae	g__Limivicinus	s__Limivicinus sp900316255
V-12_723_length_21101_cov_14.531170||full	tRNA	CACVYS01	RUGs	d__Bacteria	p__Firmicutes_A	c__Clostridia	o__Oscillospirales	f__Oscillospiraceae	g__Limivicinus	s__Limivicinus sp900319935
V-12_723_length_21101_cov_14.531170||full	tRNA	CACWAU01	RUGs	d__Bacteria	p__Firmicutes_A	c__Clostridia	o__Oscillospirales	f__Oscillospiraceae	g__Limivicinus	s__Limivicinus sp900320595
V-12_723_length_21101_cov_14.531170||full	tRNA	CACWDL01	RUGs	d__Bacteria	p__Firmicutes_A	c__Clostridia	o__Oscillospirales	f__Oscillospiraceae	g__Limivicinus	s__Limivicinus sp900317375
V-12_723_length_21101_cov_14.531170||full	tRNA	CACWIZ01	RUGs	d__Bacteria	p__Firmicutes_A	c__Clostridia	o__Oscillospirales	f__Oscillospiraceae	g__Limivicinus	s__Limivicinus sp900321275
V-12_723_length_21101_cov_14.531170||full	tRNA	CACWKG01	RUGs	d__Bacteria	p__Firmicutes_A	c__Clostridia	o__Oscillospirales	f__Oscillospiraceae	g__Limivicinus	s__Limivicinus sp002371675
V-12_723_length_21101_cov_14.531170||full	tRNA	CACWLG01	RUGs	d__Bacteria	p__Firmicutes_A	c__Clostridia	o__Oscillospirales	f__Oscillospiraceae	g__Limivicinus	s__Limivicinus sp902761635
V-12_723_length_21101_cov_14.531170||full	tRNA	CACWMA01	RUGs	d__Bacteria	p__Firmicutes_A	c__Clostridia	o__Oscillospirales	f__Oscillospiraceae	g__Limivicinus	s__Limivicinus sp902802045
V-12_723_length_21101_cov_14.531170||full	tRNA	CACWRX01	RUGs	d__Bacteria	p__Firmicutes_A	c__Clostridia	o__Oscillospirales	f__Oscillospiraceae	g__Limivicinus	s__Limivicinus sp900317375
V-12_723_length_21101_cov_14.531170||full	tRNA	CACXBE01	RUGs	d__Bacteria	p__Firmicutes_A	c__Clostridia	o__Oscillospirales	f__Oscillospiraceae	g__Limivicinus	s__Limivicinus sp902775985
V-12_723_length_21101_cov_14.531170||full	tRNA	CACXMF01	RUGs	d__Bacteria	p__Firmicutes_A	c__Clostridia	o__Oscillospirales	f__Oscillospiraceae	g__Limivicinus	s__Limivicinus sp900319465
V-12_723_length_21101_cov_14.531170||full	tRNA	CACXTP01	RUGs	d__Bacteria	p__Firmicutes_A	c__Clostridia	o__Oscillospirales	f__Oscillospiraceae	g__Limivicinus	s__Limivicinus sp900321275
V-12_723_length_21101_cov_14.531170||full	tRNA	CACYIT01	RUGs	d__Bacteria	p__Firmicutes_A	c__Clostridia	o__Oscillospirales	f__Oscillospiraceae	g__Limivicinus	s__Limivicinus sp900319935
V-12_723_length_21101_cov_14.531170||full	tRNA	CACYLY01	RUGs	d__Bacteria	p__Firmicutes_A	c__Clostridia	o__Oscillospirales	f__Oscillospiraceae	g__Limivicinus	s__Limivicinus sp902775355
V-12_723_length_21101_cov_14.531170||full	tRNA	CACYOR01	RUGs	d__Bacteria	p__Firmicutes_A	c__Clostridia	o__Oscillospirales	f__Oscillospiraceae	g__Limivicinus	s__Limivicinus sp902775985
V-12_723_length_21101_cov_14.531170||full	tRNA	CACYOY01	RUGs	d__Bacteria	p__Firmicutes_A	c__Clostridia	o__Oscillospirales	f__Oscillospiraceae	g__Limivicinus	s__Limivicinus sp902775985
V-12_723_length_21101_cov_14.531170||full	tRNA	CACYXC01	RUGs	d__Bacteria	p__Firmicutes_A	c__Clostridia	o__Oscillospirales	f__Oscillospiraceae	g__Limivicinus	s__Limivicinus sp902778285
V-12_723_length_21101_cov_14.531170||full	tRNA	CACYXE01	RUGs	d__Bacteria	p__Firmicutes_A	c__Clostridia	o__Oscillospirales	f__Oscillospiraceae	g__Limivicinus	s__Limivicinus sp902778275
V-12_723_length_21101_cov_14.531170||full	tRNA	CACYZB01	RUGs	d__Bacteria	p__Firmicutes_A	c__Clostridia	o__Oscillospirales	f__Oscillospiraceae	g__Limivicinus	s__Limivicinus sp900319935
V-12_723_length_21101_cov_14.531170||full	tRNA	CACZCW01	RUGs	d__Bacteria	p__Firmicutes_A	c__Clostridia	o__Oscillospirales	f__Oscillospiraceae	g__Limivicinus	s__Limivicinus sp900317375
V-12_723_length_21101_cov_14.531170||full	tRNA	CACZGT01	RUGs	d__Bacteria	p__Firmicutes_A	c__Clostridia	o__Oscillospirales	f__Oscillospiraceae	g__Limivicinus	s__Limivicinus sp900316255
V-12_723_length_21101_cov_14.531170||full	tRNA	CACZLL01	RUGs	d__Bacteria	p__Firmicutes_A	c__Clostridia	o__Oscillospirales	f__Oscillospiraceae	g__F23-B02	s__F23-B02 sp002472405
V-12_723_length_21101_cov_14.531170||full	tRNA	CACZUW01	RUGs	d__Bacteria	p__Firmicutes_A	c__Clostridia	o__Oscillospirales	f__Acutalibacteraceae	g__RUG420	s__RUG420 sp900317985
V-12_723_length_21101_cov_14.531170||full	tRNA	CACZVJ01	RUGs	d__Bacteria	p__Firmicutes_A	c__Clostridia	o__Oscillospirales	f__Oscillospiraceae	g__Limivicinus	s__Limivicinus sp900317375
V-12_723_length_21101_cov_14.531170||full	tRNA	CACZZV01	RUGs	d__Bacteria	p__Firmicutes_A	c__Clostridia	o__Oscillospirales	f__Oscillospiraceae	g__Limivicinus	s__
V-12_723_length_21101_cov_14.531170||full	tRNA	CADACA01	RUGs	d__Bacteria	p__Firmicutes_A	c__Clostridia	o__Oscillospirales	f__Oscillospiraceae	g__Limivicinus	s__Limivicinus sp900319695
V-12_723_length_21101_cov_14.531170||full	tRNA	CADAEB01	RUGs	d__Bacteria	p__Firmicutes_A	c__Clostridia	o__Oscillospirales	f__Oscillospiraceae	g__Limivicinus	s__Limivicinus sp900317375
V-12_723_length_21101_cov_14.531170||full	tRNA	CADAMR01	RUGs	d__Bacteria	p__Firmicutes_A	c__Clostridia	o__Oscillospirales	f__Oscillospiraceae	g__Limivicinus	s__Limivicinus sp900319275
V-12_723_length_21101_cov_14.531170||full	tRNA	CADARF01	RUGs	d__Bacteria	p__Firmicutes_A	c__Clostridia	o__Lachnospirales	f__Lachnospiraceae	g__CAG-791	s__CAG-791 sp900321785
V-12_723_length_21101_cov_14.531170||full	tRNA	CADATI01	RUGs	d__Bacteria	p__Firmicutes_A	c__Clostridia	o__Oscillospirales	f__Oscillospiraceae	g__Limivicinus	s__Limivicinus sp902775985
V-12_723_length_21101_cov_14.531170||full	tRNA	CADAUZ01	RUGs	d__Bacteria	p__Firmicutes_A	c__Clostridia	o__Oscillospirales	f__Oscillospiraceae	g__Limivicinus	s__Limivicinus sp902791215
V-12_723_length_21101_cov_14.531170||full	tRNA	CADBJU01	RUGs	d__Bacteria	p__Firmicutes_A	c__Clostridia	o__Oscillospirales	f__Oscillospiraceae	g__Limivicinus	s__Limivicinus sp902795045
V-12_723_length_21101_cov_14.531170||full	tRNA	CADBKH01	RUGs	d__Bacteria	p__Firmicutes_A	c__Clostridia	o__Oscillospirales	f__Oscillospiraceae	g__Limivicinus	s__
V-12_723_length_21101_cov_14.531170||full	tRNA	CADBKI01	RUGs	d__Bacteria	p__Firmicutes_A	c__Clostridia	o__Oscillospirales	f__Oscillospiraceae	g__Limivicinus	s__Limivicinus sp900316205
V-12_723_length_21101_cov_14.531170||full	tRNA	CADBNV01	RUGs	d__Bacteria	p__Firmicutes_A	c__Clostridia	o__Oscillospirales	f__Oscillospiraceae	g__Limivicinus	s__
V-12_723_length_21101_cov_14.531170||full	tRNA	CADBUQ01	RUGs	d__Bacteria	p__Firmicutes_A	c__Clostridia	o__Oscillospirales	f__Oscillospiraceae	g__Limivicinus	s__Limivicinus sp900319635
V-12_723_length_21101_cov_14.531170||full	tRNA	CADBXA01	RUGs	d__Bacteria	p__Firmicutes_A	c__Clostridia	o__Oscillospirales	f__Oscillospiraceae	g__Limivicinus	s__Limivicinus sp900317375
V-12_723_length_21101_cov_14.531170||full	tRNA	CADCBY01	RUGs	d__Bacteria	p__Firmicutes_A	c__Clostridia	o__Oscillospirales	f__Oscillospiraceae	g__Limivicinus	s__Limivicinus sp900319935
V-12_723_length_21101_cov_14.531170||full	tRNA	CADCCL01	RUGs	d__Bacteria	p__Firmicutes_A	c__Clostridia	o__Oscillospirales	f__Oscillospiraceae	g__Limivicinus	s__Limivicinus sp900317375
V-12_723_length_21101_cov_14.531170||full	tRNA	CADCNW01	RUGs	d__Bacteria	p__Firmicutes_A	c__Clostridia	o__Oscillospirales	f__Oscillospiraceae	g__Limivicinus	s__Limivicinus sp900321275
V-12_723_length_21101_cov_14.531170||full	tRNA	JB_Iw_12_bin_38	RUGs	d__Bacteria	p__Firmicutes_A	c__Clostridia	o__Oscillospirales	f__Oscillospiraceae	g__UBA2922	s__UBA2922 sp902802565
V-12_723_length_21101_cov_14.531170||full	tRNA	RMAG1254	RUGs	d__Bacteria	p__Firmicutes_A	c__Clostridia	o__Oscillospirales	f__Oscillospiraceae	g__Limivicinus	s__Limivicinus sp902791215
V-12_723_length_21101_cov_14.531170||full	tRNA	RMAG1602	RUGs	d__Bacteria	p__Firmicutes_A	c__Clostridia	o__Oscillospirales	f__Oscillospiraceae	g__Limivicinus	s__Limivicinus sp902775985
V-12_723_length_21101_cov_14.531170||full	tRNA	RMAG242	RUGs	d__Bacteria	p__Firmicutes_A	c__Clostridia	o__Oscillospirales	f__Oscillospiraceae	g__Limivicinus	s__Limivicinus sp900320465
V-12_723_length_21101_cov_14.531170||full	tRNA	RMAG2761	RUGs	d__Bacteria	p__Firmicutes_A	c__Clostridia	o__Oscillospirales	f__Oscillospiraceae	g__Limivicinus	s__
V-12_723_length_21101_cov_14.531170||full	tRNA	RMAG321	RUGs	d__Bacteria	p__Firmicutes_A	c__Clostridia	o__Oscillospirales	f__Oscillospiraceae	g__Limivicinus	s__Limivicinus sp002450075
V-12_723_length_21101_cov_14.531170||full	tRNA	RMAG376	RUGs	d__Bacteria	p__Firmicutes_A	c__Clostridia	o__Peptostreptococcales	f__Anaerovoracaceae	g__Hornefia	s__Hornefia butyriciproducens
V-12_723_length_21101_cov_14.531170||full	tRNA	RMAG500	RUGs	d__Bacteria	p__Firmicutes_A	c__Clostridia	o__Oscillospirales	f__Oscillospiraceae	g__Limivicinus	s__Limivicinus sp900320595
V-12_723_length_21101_cov_14.531170||full	tRNA	RMAG969	RUGs	d__Bacteria	p__Firmicutes_A	c__Clostridia	o__Oscillospirales	f__Oscillospiraceae	g__Limivicinus	s__Limivicinus sp900321275
V-12_762_length_20208_cov_33.846127||full	CRISPR	RMAG433	RUGs	d__Bacteria	p__Firmicutes_A	c__Clostridia	o__Oscillospirales	f__Acutalibacteraceae	g__RUG762	s__RUG762 sp900317765
V-12_81_length_52285_cov_34.656596||full	CRISPR	RMAG637	RUGs	d__Bacteria	p__Bacteroidota	c__Bacteroidia	o__Bacteroidales	f__Bacteroidaceae	g__Prevotella	s__Prevotella sp900314995
V-12_82_length_52124_cov_114.296741||full	CRISPR	CACZHT01	RUGs	d__Bacteria	p__Bacteroidota	c__Bacteroidia	o__Bacteroidales	f__Muribaculaceae	g__Sodaliphilus	s__Sodaliphilus sp902781045
V-12_82_length_52124_cov_114.296741||full	CRISPR	CADAAI01	RUGs	d__Bacteria	p__Bacteroidota	c__Bacteroidia	o__Bacteroidales	f__Muribaculaceae	g__Sodaliphilus	s__Sodaliphilus sp902785925
V-12_82_length_52124_cov_114.296741||full	CRISPR	CADBAM01	RUGs	d__Bacteria	p__Bacteroidota	c__Bacteroidia	o__Bacteroidales	f__Muribaculaceae	g__Sodaliphilus	s__Sodaliphilus sp900316835
V-12_82_length_52124_cov_114.296741||full	CRISPR	RMAG1366	RUGs	d__Bacteria	p__Bacteroidota	c__Bacteroidia	o__Bacteroidales	f__Muribaculaceae	g__Sodaliphilus	s__
V-12_83_length_51933_cov_31.549751||full	CRISPR	CADCLN01	RUGs	d__Bacteria	p__Bacteroidota	c__Bacteroidia	o__Bacteroidales	f__Bacteroidaceae	g__UBA4334	s__UBA4334 sp902802265
V-12_83_length_51933_cov_31.549751||full	CRISPR	RMAG1805	RUGs	d__Bacteria	p__Bacteroidota	c__Bacteroidia	o__Bacteroidales	f__Bacteroidaceae	g__UBA4334	s__UBA4334 sp902802265
V-12_84_length_51782_cov_176.525548||full	tRNA	CADADV01	RUGs	d__Bacteria	p__Firmicutes_A	c__Clostridia	o__Peptostreptococcales	f__Anaerovoracaceae	g__Copromorpha	s__Copromorpha sp902786815
V-12_857_length_18556_cov_21.070645||full	tRNA	CACVLO01	RUGs	d__Bacteria	p__Firmicutes_A	c__Clostridia	o__Oscillospirales	f__Oscillospiraceae	g__Limivicinus	s__Limivicinus sp900317375
V-12_857_length_18556_cov_21.070645||full	tRNA	CACVOP01	RUGs	d__Bacteria	p__Firmicutes_A	c__Clostridia	o__Oscillospirales	f__Oscillospiraceae	g__Limivicinus	s__Limivicinus sp900320465
V-12_857_length_18556_cov_21.070645||full	tRNA	CACVOX01	RUGs	d__Bacteria	p__Firmicutes_A	c__Clostridia	o__Oscillospirales	f__Oscillospiraceae	g__Limivicinus	s__Limivicinus sp900316255
V-12_857_length_18556_cov_21.070645||full	tRNA	CACVPA01	RUGs	d__Bacteria	p__Firmicutes_A	c__Clostridia	o__Oscillospirales	f__Oscillospiraceae	g__Limivicinus	s__Limivicinus sp900317375
V-12_857_length_18556_cov_21.070645||full	tRNA	CACVPT01	RUGs	d__Bacteria	p__Firmicutes_A	c__Clostridia	o__Oscillospirales	f__Oscillospiraceae	g__Limivicinus	s__Limivicinus sp900319835
V-12_857_length_18556_cov_21.070645||full	tRNA	CACVRE01	RUGs	d__Bacteria	p__Firmicutes_A	c__Clostridia	o__Oscillospirales	f__Oscillospiraceae	g__Limivicinus	s__Limivicinus sp900319275
V-12_857_length_18556_cov_21.070645||full	tRNA	CACVYS01	RUGs	d__Bacteria	p__Firmicutes_A	c__Clostridia	o__Oscillospirales	f__Oscillospiraceae	g__Limivicinus	s__Limivicinus sp900319935
V-12_857_length_18556_cov_21.070645||full	tRNA	CACWAU01	RUGs	d__Bacteria	p__Firmicutes_A	c__Clostridia	o__Oscillospirales	f__Oscillospiraceae	g__Limivicinus	s__Limivicinus sp900320595
V-12_857_length_18556_cov_21.070645||full	tRNA	CACWBX01	RUGs	d__Bacteria	p__Firmicutes_A	c__Clostridia	o__Oscillospirales	f__Oscillospiraceae	g__Limivicinus	s__Limivicinus sp900317375
V-12_857_length_18556_cov_21.070645||full	tRNA	CACWDL01	RUGs	d__Bacteria	p__Firmicutes_A	c__Clostridia	o__Oscillospirales	f__Oscillospiraceae	g__Limivicinus	s__Limivicinus sp900317375
V-12_857_length_18556_cov_21.070645||full	tRNA	CACWIS01	RUGs	d__Bacteria	p__Firmicutes_A	c__Clostridia	o__Oscillospirales	f__Oscillospiraceae	g__Limivicinus	s__Limivicinus sp902761055
V-12_857_length_18556_cov_21.070645||full	tRNA	CACWIZ01	RUGs	d__Bacteria	p__Firmicutes_A	c__Clostridia	o__Oscillospirales	f__Oscillospiraceae	g__Limivicinus	s__Limivicinus sp900321275
V-12_857_length_18556_cov_21.070645||full	tRNA	CACWKG01	RUGs	d__Bacteria	p__Firmicutes_A	c__Clostridia	o__Oscillospirales	f__Oscillospiraceae	g__Limivicinus	s__Limivicinus sp002371675
V-12_857_length_18556_cov_21.070645||full	tRNA	CACWLG01	RUGs	d__Bacteria	p__Firmicutes_A	c__Clostridia	o__Oscillospirales	f__Oscillospiraceae	g__Limivicinus	s__Limivicinus sp902761635
V-12_857_length_18556_cov_21.070645||full	tRNA	CACWMA01	RUGs	d__Bacteria	p__Firmicutes_A	c__Clostridia	o__Oscillospirales	f__Oscillospiraceae	g__Limivicinus	s__Limivicinus sp902802045
V-12_857_length_18556_cov_21.070645||full	tRNA	CACWPV01	RUGs	d__Bacteria	p__Firmicutes_A	c__Clostridia	o__Oscillospirales	f__Oscillospiraceae	g__Limivicinus	s__Limivicinus sp003150355
V-12_857_length_18556_cov_21.070645||full	tRNA	CACWRX01	RUGs	d__Bacteria	p__Firmicutes_A	c__Clostridia	o__Oscillospirales	f__Oscillospiraceae	g__Limivicinus	s__Limivicinus sp900317375
V-12_857_length_18556_cov_21.070645||full	tRNA	CACWSZ01	RUGs	d__Bacteria	p__Firmicutes_A	c__Clostridia	o__Oscillospirales	f__Oscillospiraceae	g__Limivicinus	s__Limivicinus sp900321275
V-12_857_length_18556_cov_21.070645||full	tRNA	CACWTE01	RUGs	d__Bacteria	p__Firmicutes_A	c__Clostridia	o__Oscillospirales	f__Oscillospiraceae	g__Limivicinus	s__Limivicinus sp900317375
V-12_857_length_18556_cov_21.070645||full	tRNA	CACWVJ01	RUGs	d__Bacteria	p__Firmicutes_A	c__Clostridia	o__Oscillospirales	f__Oscillospiraceae	g__Limivicinus	s__Limivicinus sp900319695
V-12_857_length_18556_cov_21.070645||full	tRNA	CACWWW01	RUGs	d__Bacteria	p__Firmicutes_A	c__Clostridia	o__Oscillospirales	f__Oscillospiraceae	g__Limivicinus	s__Limivicinus sp900319695
V-12_857_length_18556_cov_21.070645||full	tRNA	CACXBE01	RUGs	d__Bacteria	p__Firmicutes_A	c__Clostridia	o__Oscillospirales	f__Oscillospiraceae	g__Limivicinus	s__Limivicinus sp902775985
V-12_857_length_18556_cov_21.070645||full	tRNA	CACXHX01	RUGs	d__Bacteria	p__Firmicutes_A	c__Clostridia	o__Oscillospirales	f__Oscillospiraceae	g__Limivicinus	s__Limivicinus sp900317375
V-12_857_length_18556_cov_21.070645||full	tRNA	CACXMF01	RUGs	d__Bacteria	p__Firmicutes_A	c__Clostridia	o__Oscillospirales	f__Oscillospiraceae	g__Limivicinus	s__Limivicinus sp900319465
V-12_857_length_18556_cov_21.070645||full	tRNA	CACXMW01	RUGs	d__Bacteria	p__Firmicutes_A	c__Clostridia	o__Oscillospirales	f__Oscillospiraceae	g__UBA2922	s__UBA2922 sp902802565
V-12_857_length_18556_cov_21.070645||full	tRNA	CACXQZ01	RUGs	d__Bacteria	p__Firmicutes_A	c__Clostridia	o__Oscillospirales	f__Oscillospiraceae	g__Limivicinus	s__Limivicinus sp900317375
V-12_857_length_18556_cov_21.070645||full	tRNA	CACXTP01	RUGs	d__Bacteria	p__Firmicutes_A	c__Clostridia	o__Oscillospirales	f__Oscillospiraceae	g__Limivicinus	s__Limivicinus sp900321275
V-12_857_length_18556_cov_21.070645||full	tRNA	CACXVL01	RUGs	d__Bacteria	p__Firmicutes_A	c__Clostridia	o__Oscillospirales	f__Oscillospiraceae	g__UBA2922	s__UBA2922 sp902802565
V-12_857_length_18556_cov_21.070645||full	tRNA	CACYHB01	RUGs	d__Bacteria	p__Firmicutes_A	c__Clostridia	o__Oscillospirales	f__Oscillospiraceae	g__Limivicinus	s__Limivicinus sp902774015
V-12_857_length_18556_cov_21.070645||full	tRNA	CACYIT01	RUGs	d__Bacteria	p__Firmicutes_A	c__Clostridia	o__Oscillospirales	f__Oscillospiraceae	g__Limivicinus	s__Limivicinus sp900319935
V-12_857_length_18556_cov_21.070645||full	tRNA	CACYJF01	RUGs	d__Bacteria	p__Firmicutes_A	c__Clostridia	o__Oscillospirales	f__Oscillospiraceae	g__Limivicinus	s__Limivicinus sp902775985
V-12_857_length_18556_cov_21.070645||full	tRNA	CACYLY01	RUGs	d__Bacteria	p__Firmicutes_A	c__Clostridia	o__Oscillospirales	f__Oscillospiraceae	g__Limivicinus	s__Limivicinus sp902775355
V-12_857_length_18556_cov_21.070645||full	tRNA	CACYOR01	RUGs	d__Bacteria	p__Firmicutes_A	c__Clostridia	o__Oscillospirales	f__Oscillospiraceae	g__Limivicinus	s__Limivicinus sp902775985
V-12_857_length_18556_cov_21.070645||full	tRNA	CACYOY01	RUGs	d__Bacteria	p__Firmicutes_A	c__Clostridia	o__Oscillospirales	f__Oscillospiraceae	g__Limivicinus	s__Limivicinus sp902775985
V-12_857_length_18556_cov_21.070645||full	tRNA	CACYWW01	RUGs	d__Bacteria	p__Firmicutes_A	c__Clostridia	o__Oscillospirales	f__CAG-272	g__UBA1248	s__UBA1248 sp902778145
V-12_857_length_18556_cov_21.070645||full	tRNA	CACYXC01	RUGs	d__Bacteria	p__Firmicutes_A	c__Clostridia	o__Oscillospirales	f__Oscillospiraceae	g__Limivicinus	s__Limivicinus sp902778285
V-12_857_length_18556_cov_21.070645||full	tRNA	CACYXE01	RUGs	d__Bacteria	p__Firmicutes_A	c__Clostridia	o__Oscillospirales	f__Oscillospiraceae	g__Limivicinus	s__Limivicinus sp902778275
V-12_857_length_18556_cov_21.070645||full	tRNA	CACYZB01	RUGs	d__Bacteria	p__Firmicutes_A	c__Clostridia	o__Oscillospirales	f__Oscillospiraceae	g__Limivicinus	s__Limivicinus sp900319935
V-12_857_length_18556_cov_21.070645||full	tRNA	CACZCW01	RUGs	d__Bacteria	p__Firmicutes_A	c__Clostridia	o__Oscillospirales	f__Oscillospiraceae	g__Limivicinus	s__Limivicinus sp900317375
V-12_857_length_18556_cov_21.070645||full	tRNA	CACZDN01	RUGs	d__Bacteria	p__Firmicutes_A	c__Clostridia	o__Oscillospirales	f__Oscillospiraceae	g__Limivicinus	s__Limivicinus sp902779945
V-12_857_length_18556_cov_21.070645||full	tRNA	CACZFK01	RUGs	d__Bacteria	p__Firmicutes_A	c__Clostridia	o__Oscillospirales	f__Oscillospiraceae	g__Limivicinus	s__Limivicinus sp900316205
V-12_857_length_18556_cov_21.070645||full	tRNA	CACZGT01	RUGs	d__Bacteria	p__Firmicutes_A	c__Clostridia	o__Oscillospirales	f__Oscillospiraceae	g__Limivicinus	s__Limivicinus sp900316255
V-12_857_length_18556_cov_21.070645||full	tRNA	CACZGU01	RUGs	d__Bacteria	p__Firmicutes_A	c__Clostridia	o__Oscillospirales	f__Oscillospiraceae	g__Limivicinus	s__Limivicinus sp902778285
V-12_857_length_18556_cov_21.070645||full	tRNA	CACZLL01	RUGs	d__Bacteria	p__Firmicutes_A	c__Clostridia	o__Oscillospirales	f__Oscillospiraceae	g__F23-B02	s__F23-B02 sp002472405
V-12_857_length_18556_cov_21.070645||full	tRNA	CACZSJ01	RUGs	d__Bacteria	p__Firmicutes_A	c__Clostridia	o__Oscillospirales	f__Oscillospiraceae	g__Limivicinus	s__Limivicinus sp902783825
V-12_857_length_18556_cov_21.070645||full	tRNA	CACZTU01	RUGs	d__Bacteria	p__Firmicutes_A	c__Clostridia	o__Oscillospirales	f__Oscillospiraceae	g__Limivicinus	s__Limivicinus sp900317375
V-12_857_length_18556_cov_21.070645||full	tRNA	CACZUW01	RUGs	d__Bacteria	p__Firmicutes_A	c__Clostridia	o__Oscillospirales	f__Acutalibacteraceae	g__RUG420	s__RUG420 sp900317985
V-12_857_length_18556_cov_21.070645||full	tRNA	CACZUY01	RUGs	d__Bacteria	p__Firmicutes_A	c__Clostridia	o__Oscillospirales	f__Oscillospiraceae	g__Limivicinus	s__Limivicinus sp900317375
V-12_857_length_18556_cov_21.070645||full	tRNA	CACZVJ01	RUGs	d__Bacteria	p__Firmicutes_A	c__Clostridia	o__Oscillospirales	f__Oscillospiraceae	g__Limivicinus	s__Limivicinus sp900317375
V-12_857_length_18556_cov_21.070645||full	tRNA	CACZWB01	RUGs	d__Bacteria	p__Firmicutes_A	c__Clostridia	o__Oscillospirales	f__Oscillospiraceae	g__Limivicinus	s__Limivicinus sp900317375
V-12_857_length_18556_cov_21.070645||full	tRNA	CACZXC01	RUGs	d__Bacteria	p__Firmicutes_A	c__Clostridia	o__Oscillospirales	f__Oscillospiraceae	g__Limivicinus	s__Limivicinus sp902778115
V-12_857_length_18556_cov_21.070645||full	tRNA	CACZZV01	RUGs	d__Bacteria	p__Firmicutes_A	c__Clostridia	o__Oscillospirales	f__Oscillospiraceae	g__Limivicinus	s__
V-12_857_length_18556_cov_21.070645||full	tRNA	CADAAP01	RUGs	d__Bacteria	p__Firmicutes_A	c__Clostridia	o__Oscillospirales	f__Oscillospiraceae	g__Limivicinus	s__Limivicinus sp900317375
V-12_857_length_18556_cov_21.070645||full	tRNA	CADACA01	RUGs	d__Bacteria	p__Firmicutes_A	c__Clostridia	o__Oscillospirales	f__Oscillospiraceae	g__Limivicinus	s__Limivicinus sp900319695
V-12_857_length_18556_cov_21.070645||full	tRNA	CADAEB01	RUGs	d__Bacteria	p__Firmicutes_A	c__Clostridia	o__Oscillospirales	f__Oscillospiraceae	g__Limivicinus	s__Limivicinus sp900317375
V-12_857_length_18556_cov_21.070645||full	tRNA	CADAIG01	RUGs	d__Bacteria	p__Firmicutes_A	c__Clostridia	o__Oscillospirales	f__Oscillospiraceae	g__Limivicinus	s__Limivicinus sp902795045
V-12_857_length_18556_cov_21.070645||full	tRNA	CADALP01	RUGs	d__Bacteria	p__Firmicutes_A	c__Clostridia	o__Oscillospirales	f__Oscillospiraceae	g__RGIG7114	s__RGIG7114 sp015068365
V-12_857_length_18556_cov_21.070645||full	tRNA	CADAMR01	RUGs	d__Bacteria	p__Firmicutes_A	c__Clostridia	o__Oscillospirales	f__Oscillospiraceae	g__Limivicinus	s__Limivicinus sp900319275
V-12_857_length_18556_cov_21.070645||full	tRNA	CADARF01	RUGs	d__Bacteria	p__Firmicutes_A	c__Clostridia	o__Lachnospirales	f__Lachnospiraceae	g__CAG-791	s__CAG-791 sp900321785
V-12_857_length_18556_cov_21.070645||full	tRNA	CADARY01	RUGs	d__Bacteria	p__Firmicutes_A	c__Clostridia	o__Oscillospirales	f__Oscillospiraceae	g__Limivicinus	s__Limivicinus sp902790375
V-12_857_length_18556_cov_21.070645||full	tRNA	CADATI01	RUGs	d__Bacteria	p__Firmicutes_A	c__Clostridia	o__Oscillospirales	f__Oscillospiraceae	g__Limivicinus	s__Limivicinus sp902775985
V-12_857_length_18556_cov_21.070645||full	tRNA	CADAUZ01	RUGs	d__Bacteria	p__Firmicutes_A	c__Clostridia	o__Oscillospirales	f__Oscillospiraceae	g__Limivicinus	s__Limivicinus sp902791215
V-12_857_length_18556_cov_21.070645||full	tRNA	CADAWQ01	RUGs	d__Bacteria	p__Firmicutes_A	c__Clostridia	o__Oscillospirales	f__Oscillospiraceae	g__Limivicinus	s__Limivicinus sp900319695
V-12_857_length_18556_cov_21.070645||full	tRNA	CADBCV01	RUGs	d__Bacteria	p__Firmicutes_A	c__Clostridia	o__Oscillospirales	f__Oscillospiraceae	g__Limivicinus	s__Limivicinus sp902793285
V-12_857_length_18556_cov_21.070645||full	tRNA	CADBES01	RUGs	d__Bacteria	p__Firmicutes_A	c__Clostridia	o__Oscillospirales	f__Oscillospiraceae	g__Limivicinus	s__Limivicinus sp902795045
V-12_857_length_18556_cov_21.070645||full	tRNA	CADBHA01	RUGs	d__Bacteria	p__Firmicutes_A	c__Clostridia	o__Oscillospirales	f__Oscillospiraceae	g__Limivicinus	s__Limivicinus sp900320595
V-12_857_length_18556_cov_21.070645||full	tRNA	CADBJU01	RUGs	d__Bacteria	p__Firmicutes_A	c__Clostridia	o__Oscillospirales	f__Oscillospiraceae	g__Limivicinus	s__Limivicinus sp902795045
V-12_857_length_18556_cov_21.070645||full	tRNA	CADBKH01	RUGs	d__Bacteria	p__Firmicutes_A	c__Clostridia	o__Oscillospirales	f__Oscillospiraceae	g__Limivicinus	s__
V-12_857_length_18556_cov_21.070645||full	tRNA	CADBKI01	RUGs	d__Bacteria	p__Firmicutes_A	c__Clostridia	o__Oscillospirales	f__Oscillospiraceae	g__Limivicinus	s__Limivicinus sp900316205
V-12_857_length_18556_cov_21.070645||full	tRNA	CADBNV01	RUGs	d__Bacteria	p__Firmicutes_A	c__Clostridia	o__Oscillospirales	f__Oscillospiraceae	g__Limivicinus	s__
V-12_857_length_18556_cov_21.070645||full	tRNA	CADBUQ01	RUGs	d__Bacteria	p__Firmicutes_A	c__Clostridia	o__Oscillospirales	f__Oscillospiraceae	g__Limivicinus	s__Limivicinus sp900319635
V-12_857_length_18556_cov_21.070645||full	tRNA	CADBWQ01	RUGs	d__Bacteria	p__Firmicutes_A	c__Clostridia	o__Oscillospirales	f__Oscillospiraceae	g__Limivicinus	s__Limivicinus sp902798545
V-12_857_length_18556_cov_21.070645||full	tRNA	CADBXA01	RUGs	d__Bacteria	p__Firmicutes_A	c__Clostridia	o__Oscillospirales	f__Oscillospiraceae	g__Limivicinus	s__Limivicinus sp900317375
V-12_857_length_18556_cov_21.070645||full	tRNA	CADBYZ01	RUGs	d__Bacteria	p__Firmicutes_A	c__Clostridia	o__Oscillospirales	f__Oscillospiraceae	g__Limivicinus	s__Limivicinus sp902799075
V-12_857_length_18556_cov_21.070645||full	tRNA	CADCAO01	RUGs	d__Bacteria	p__Firmicutes_A	c__Clostridia	o__Oscillospirales	f__Oscillospiraceae	g__Limivicinus	s__Limivicinus sp900319635
V-12_857_length_18556_cov_21.070645||full	tRNA	CADCBY01	RUGs	d__Bacteria	p__Firmicutes_A	c__Clostridia	o__Oscillospirales	f__Oscillospiraceae	g__Limivicinus	s__Limivicinus sp900319935
V-12_857_length_18556_cov_21.070645||full	tRNA	CADCCL01	RUGs	d__Bacteria	p__Firmicutes_A	c__Clostridia	o__Oscillospirales	f__Oscillospiraceae	g__Limivicinus	s__Limivicinus sp900317375
V-12_857_length_18556_cov_21.070645||full	tRNA	CADCKQ01	RUGs	d__Bacteria	p__Firmicutes_A	c__Clostridia	o__Oscillospirales	f__Oscillospiraceae	g__Limivicinus	s__Limivicinus sp902802045
V-12_857_length_18556_cov_21.070645||full	tRNA	CADCKU01	RUGs	d__Bacteria	p__Firmicutes_A	c__Clostridia	o__Oscillospirales	f__Oscillospiraceae	g__Limivicinus	s__Limivicinus sp900320595
V-12_857_length_18556_cov_21.070645||full	tRNA	CADCMT01	RUGs	d__Bacteria	p__Firmicutes_A	c__Clostridia	o__Oscillospirales	f__Oscillospiraceae	g__Limivicinus	s__Limivicinus sp900317375
V-12_857_length_18556_cov_21.070645||full	tRNA	CADCNG01	RUGs	d__Bacteria	p__Firmicutes_A	c__Clostridia	o__Oscillospirales	f__Oscillospiraceae	g__Limivicinus	s__Limivicinus sp900319695
V-12_857_length_18556_cov_21.070645||full	tRNA	CADCNW01	RUGs	d__Bacteria	p__Firmicutes_A	c__Clostridia	o__Oscillospirales	f__Oscillospiraceae	g__Limivicinus	s__Limivicinus sp900321275
V-12_857_length_18556_cov_21.070645||full	tRNA	JB_Ai_18_bin_50	RUGs	d__Bacteria	p__Firmicutes_A	c__Clostridia	o__Oscillospirales	f__Oscillospiraceae	g__UBA2922	s__UBA2922 sp905236515
V-12_857_length_18556_cov_21.070645||full	tRNA	JB_Iw_12_bin_35	RUGs	d__Bacteria	p__Firmicutes_A	c__Clostridia	o__Oscillospirales	f__Oscillospiraceae	g__Limivicinus	s__Limivicinus sp900319935
V-12_857_length_18556_cov_21.070645||full	tRNA	JB_Iw_12_bin_38	RUGs	d__Bacteria	p__Firmicutes_A	c__Clostridia	o__Oscillospirales	f__Oscillospiraceae	g__UBA2922	s__UBA2922 sp902802565
V-12_857_length_18556_cov_21.070645||full	tRNA	RMAG1254	RUGs	d__Bacteria	p__Firmicutes_A	c__Clostridia	o__Oscillospirales	f__Oscillospiraceae	g__Limivicinus	s__Limivicinus sp902791215
V-12_857_length_18556_cov_21.070645||full	tRNA	RMAG1276	RUGs	d__Bacteria	p__Firmicutes_A	c__Clostridia	o__Oscillospirales	f__Oscillospiraceae	g__Limivicinus	s__Limivicinus sp900319465
V-12_857_length_18556_cov_21.070645||full	tRNA	RMAG1444	RUGs	d__Bacteria	p__Firmicutes_A	c__Clostridia	o__Oscillospirales	f__Oscillospiraceae	g__Limivicinus	s__Limivicinus sp902787755
V-12_857_length_18556_cov_21.070645||full	tRNA	RMAG1602	RUGs	d__Bacteria	p__Firmicutes_A	c__Clostridia	o__Oscillospirales	f__Oscillospiraceae	g__Limivicinus	s__Limivicinus sp902775985
V-12_857_length_18556_cov_21.070645||full	tRNA	RMAG1687	RUGs	d__Bacteria	p__Firmicutes_A	c__Clostridia	o__Oscillospirales	f__Oscillospiraceae	g__Limivicinus	s__Limivicinus sp900319695
V-12_857_length_18556_cov_21.070645||full	tRNA	RMAG1723	RUGs	d__Bacteria	p__Firmicutes_A	c__Clostridia	o__Oscillospirales	f__Oscillospiraceae	g__Limivicinus	s__Limivicinus sp900319275
V-12_857_length_18556_cov_21.070645||full	tRNA	RMAG1747	RUGs	d__Bacteria	p__Firmicutes_A	c__Clostridia	o__Oscillospirales	f__Oscillospiraceae	g__UBA2922	s__UBA2922 sp905236515
V-12_857_length_18556_cov_21.070645||full	tRNA	RMAG198	RUGs	d__Bacteria	p__Firmicutes_A	c__Clostridia	o__Oscillospirales	f__Oscillospiraceae	g__Limivicinus	s__
V-12_857_length_18556_cov_21.070645||full	tRNA	RMAG242	RUGs	d__Bacteria	p__Firmicutes_A	c__Clostridia	o__Oscillospirales	f__Oscillospiraceae	g__Limivicinus	s__Limivicinus sp900320465
V-12_857_length_18556_cov_21.070645||full	tRNA	RMAG252	RUGs	d__Bacteria	p__Firmicutes_A	c__Clostridia	o__Oscillospirales	f__Oscillospiraceae	g__Limivicinus	s__Limivicinus sp900316255
V-12_857_length_18556_cov_21.070645||full	tRNA	RMAG2544	RUGs	d__Bacteria	p__Firmicutes_A	c__Clostridia	o__Oscillospirales	f__Oscillospiraceae	g__F23-B02	s__F23-B02 sp002472405
V-12_857_length_18556_cov_21.070645||full	tRNA	RMAG2761	RUGs	d__Bacteria	p__Firmicutes_A	c__Clostridia	o__Oscillospirales	f__Oscillospiraceae	g__Limivicinus	s__
V-12_857_length_18556_cov_21.070645||full	tRNA	RMAG321	RUGs	d__Bacteria	p__Firmicutes_A	c__Clostridia	o__Oscillospirales	f__Oscillospiraceae	g__Limivicinus	s__Limivicinus sp002450075
V-12_857_length_18556_cov_21.070645||full	tRNA	RMAG369	RUGs	d__Bacteria	p__Firmicutes_A	c__Clostridia	o__Oscillospirales	f__Oscillospiraceae	g__Limivicinus	s__Limivicinus sp900316205
V-12_857_length_18556_cov_21.070645||full	tRNA	RMAG376	RUGs	d__Bacteria	p__Firmicutes_A	c__Clostridia	o__Peptostreptococcales	f__Anaerovoracaceae	g__Hornefia	s__Hornefia butyriciproducens
V-12_857_length_18556_cov_21.070645||full	tRNA	RMAG455	RUGs	d__Bacteria	p__Firmicutes_A	c__Clostridia	o__Oscillospirales	f__Oscillospiraceae	g__Limivicinus	s__Limivicinus sp902761055
V-12_857_length_18556_cov_21.070645||full	tRNA	RMAG498	RUGs	d__Bacteria	p__Firmicutes_A	c__Clostridia	o__Oscillospirales	f__Oscillospiraceae	g__Limivicinus	s__Limivicinus sp900319695
V-12_857_length_18556_cov_21.070645||full	tRNA	RMAG500	RUGs	d__Bacteria	p__Firmicutes_A	c__Clostridia	o__Oscillospirales	f__Oscillospiraceae	g__Limivicinus	s__Limivicinus sp900320595
V-12_857_length_18556_cov_21.070645||full	tRNA	RMAG514	RUGs	d__Bacteria	p__Firmicutes_A	c__Clostridia	o__Oscillospirales	f__Oscillospiraceae	g__Limivicinus	s__Limivicinus sp902786615
V-12_857_length_18556_cov_21.070645||full	tRNA	RMAG835	RUGs	d__Bacteria	p__Firmicutes_A	c__Clostridia	o__Oscillospirales	f__Oscillospiraceae	g__Limivicinus	s__Limivicinus sp900321275
V-12_857_length_18556_cov_21.070645||full	tRNA	RMAG969	RUGs	d__Bacteria	p__Firmicutes_A	c__Clostridia	o__Oscillospirales	f__Oscillospiraceae	g__Limivicinus	s__Limivicinus sp900321275
V-12_888_length_18182_cov_15.165058||full	CRISPR	GCF_003443515.1	Others	d__Bacteria	p__Proteobacteria	c__Gammaproteobacteria	o__Burkholderiales	f__Chromobacteriaceae	g__Chromobacterium	s__Chromobacterium haemolyticum
V-12_9_length_95726_cov_32.078509||full	CRISPR	CACWAN01	RUGs	d__Bacteria	p__Bacteroidota	c__Bacteroidia	o__Bacteroidales	f__Bacteroidaceae	g__Prevotella	s__Prevotella sp900315775
V-12_9_length_95726_cov_32.078509||full	CRISPR	RMAG493	RUGs	d__Bacteria	p__Bacteroidota	c__Bacteroidia	o__Bacteroidales	f__Bacteroidaceae	g__Prevotella	s__Prevotella sp900315775
V-12_912_length_17841_cov_14.493703||full	CRISPR	CACYXY01	RUGs	d__Bacteria	p__Firmicutes_A	c__Clostridia	o__Christensenellales	f__CAG-74	g__UBA2862	s__UBA2862 sp902765305
V-12_93_length_49275_cov_172.125152||full	CRISPR	CACXKO01	RUGs	d__Bacteria	p__Bacteroidota	c__Bacteroidia	o__Bacteroidales	f__Bacteroidaceae	g__Prevotella	s__Prevotella sp900314755
V-12_97_length_48467_cov_19.535033||full	CRISPR	CADCAO01	RUGs	d__Bacteria	p__Firmicutes_A	c__Clostridia	o__Oscillospirales	f__Oscillospiraceae	g__Limivicinus	s__Limivicinus sp900319635
V-14_101_length_49872_cov_11.769597||full	CRISPR	GCF_001553935.1	Others	d__Bacteria	p__Actinobacteriota	c__Actinomycetia	o__Actinomycetales	f__Actinomycetaceae	g__Actinomyces	s__Actinomyces oris_A
V-14_112_length_46809_cov_42.745412||full	CRISPR	GCF_022024235.1	Others	d__Bacteria	p__Bacteroidota	c__Bacteroidia	o__Bacteroidales	f__Bacteroidaceae	g__Prevotella	s__Prevotella bryantii
V-14_113_length_46791_cov_109.342562||full	CRISPR	CACWRA01	RUGs	d__Bacteria	p__Firmicutes_A	c__Clostridia	o__Oscillospirales	f__Oscillospiraceae	g__Faecousia	s__Faecousia sp900316335
V-14_113_length_46791_cov_109.342562||full	CRISPR	CACWZD01	RUGs	d__Bacteria	p__Firmicutes_A	c__Clostridia	o__Oscillospirales	f__Oscillospiraceae	g__Faecousia	s__Faecousia sp900316335
V-14_113_length_46791_cov_109.342562||full	CRISPR	CADCAV01	RUGs	d__Bacteria	p__Firmicutes_A	c__Clostridia	o__Oscillospirales	f__Oscillospiraceae	g__Faecousia	s__Faecousia sp900316335
V-14_119_length_46439_cov_59.151108||full	CRISPR	RMAG1698	RUGs	d__Bacteria	p__Firmicutes_A	c__Clostridia	o__Lachnospirales	f__Lachnospiraceae	g__UBA1066	s__UBA1066 sp900314565
V-14_122_length_45930_cov_4176.972599||full	CRISPR	CACWLO01	RUGs	d__Bacteria	p__Bacteroidota	c__Bacteroidia	o__Bacteroidales	f__Bacteroidaceae	g__Prevotella	s__Prevotella sp902801375
V-14_122_length_45930_cov_4176.972599||full	CRISPR	CACYVQ01	RUGs	d__Bacteria	p__Bacteroidota	c__Bacteroidia	o__Bacteroidales	f__F082	g__Limimorpha	s__Limimorpha sp902770835
V-14_122_length_45930_cov_4176.972599||full	CRISPR	CACZBN01	RUGs	d__Bacteria	p__Bacteroidota	c__Bacteroidia	o__Bacteroidales	f__Bacteroidaceae	g__UBA4334	s__UBA4334 sp900316505
V-14_122_length_45930_cov_4176.972599||full	CRISPR	CACZJU01	RUGs	d__Bacteria	p__Bacteroidota	c__Bacteroidia	o__Bacteroidales	f__Bacteroidaceae	g__UBA4372	s__UBA4372 sp902781515
V-14_122_length_45930_cov_4176.972599||full	CRISPR	CADACJ01	RUGs	d__Bacteria	p__Bacteroidota	c__Bacteroidia	o__Bacteroidales	f__Bacteroidaceae	g__UBA3839	s__UBA3839 sp900321835
V-14_122_length_45930_cov_4176.972599||full	CRISPR	CADBWF01	RUGs	d__Bacteria	p__Bacteroidota	c__Bacteroidia	o__Bacteroidales	f__Bacteroidaceae	g__UBA4372	s__UBA4372 sp900313705
V-14_122_length_45930_cov_4176.972599||full	CRISPR	CADBWR01	RUGs	d__Bacteria	p__Bacteroidota	c__Bacteroidia	o__Bacteroidales	f__Bacteroidaceae	g__Prevotella	s__Prevotella sp902798425
V-14_122_length_45930_cov_4176.972599||full	CRISPR	CADBZX01	RUGs	d__Bacteria	p__Bacteroidota	c__Bacteroidia	o__Bacteroidales	f__Bacteroidaceae	g__UBA4334	s__UBA4334 sp900316505
V-14_122_length_45930_cov_4176.972599||full	CRISPR	CADCGY01	RUGs	d__Bacteria	p__Bacteroidota	c__Bacteroidia	o__Bacteroidales	f__Bacteroidaceae	g__UBA4334	s__UBA4334 sp900316505
V-14_130_length_44942_cov_58.505625||full	CRISPR	CACVUK01	RUGs	d__Bacteria	p__Actinobacteriota	c__Coriobacteriia	o__Coriobacteriales	f__Atopobiaceae	g__UBA7741	s__UBA7741 sp900314495
V-14_130_length_44942_cov_58.505625||full	CRISPR	CADANE01	RUGs	d__Bacteria	p__Actinobacteriota	c__Coriobacteriia	o__Coriobacteriales	f__Atopobiaceae	g__UBA1367	s__UBA1367 sp902801175
V-14_134_length_43682_cov_9.829761||full	CRISPR	CACXSZ01	RUGs	d__Bacteria	p__Bacteroidota	c__Bacteroidia	o__Bacteroidales	f__Bacteroidaceae	g__Prevotella	s__Prevotella sp900315095
V-14_135_length_43681_cov_13.053592||full	CRISPR	CACXCL01	RUGs	d__Bacteria	p__Firmicutes_A	c__Clostridia	o__Oscillospirales	f__CAG-272	g__RUG11130	s__RUG11130 sp902766115
V-14_140_length_43153_cov_10.923546||full	CRISPR	CACWYU01	RUGs	d__Bacteria	p__Bacteroidota	c__Bacteroidia	o__Bacteroidales	f__UBA932	g__Cryptobacteroides	s__Cryptobacteroides sp900316045
V-14_140_length_43153_cov_10.923546||full	CRISPR	CADAIM01	RUGs	d__Bacteria	p__Bacteroidota	c__Bacteroidia	o__Bacteroidales	f__UBA932	g__Cryptobacteroides	s__Cryptobacteroides sp900317065
V-14_140_length_43153_cov_10.923546||full	CRISPR	RMAG1389	RUGs	d__Bacteria	p__Bacteroidota	c__Bacteroidia	o__Bacteroidales	f__UBA932	g__Cryptobacteroides	s__Cryptobacteroides sp900317065
V-14_140_length_43153_cov_10.923546||full	CRISPR	RMAG667	RUGs	d__Bacteria	p__Bacteroidota	c__Bacteroidia	o__Bacteroidales	f__UBA932	g__Cryptobacteroides	s__Cryptobacteroides sp900541925
V-14_141_length_43000_cov_193.743952||full	CRISPR	2915486-submission.assembly	RUGs	d__Bacteria	p__Firmicutes_C	c__Negativicutes	o__Selenomonadales	f__Selenomonadaceae	g__Selenomonas_A	s__Selenomonas_A ruminantium
V-14_152_length_41911_cov_92.390744||full	CRISPR	CACYNS01	RUGs	d__Bacteria	p__Bacteroidota	c__Bacteroidia	o__Bacteroidales	f__Bacteroidaceae	g__UBA4334	s__UBA4334 sp900316505
V-14_152_length_41911_cov_92.390744||full	CRISPR	CACZAN01	RUGs	d__Bacteria	p__Bacteroidota	c__Bacteroidia	o__Bacteroidales	f__Bacteroidaceae	g__UBA4372	s__UBA4372 sp902779165
V-14_152_length_41911_cov_92.390744||full	CRISPR	CADCGY01	RUGs	d__Bacteria	p__Bacteroidota	c__Bacteroidia	o__Bacteroidales	f__Bacteroidaceae	g__UBA4334	s__UBA4334 sp900316505
V-14_152_length_41911_cov_92.390744||full	CRISPR	GCF_022024195.1	Others	d__Bacteria	p__Bacteroidota	c__Bacteroidia	o__Bacteroidales	f__Bacteroidaceae	g__Prevotella	s__Prevotella bryantii
V-14_152_length_41911_cov_92.390744||full	CRISPR	RMAG2252	RUGs	d__Bacteria	p__Bacteroidota	c__Bacteroidia	o__Bacteroidales	f__Bacteroidaceae	g__UBA1786	s__
V-14_155_length_41687_cov_26.540089||full	tRNA	CACVPN01	RUGs	d__Bacteria	p__Bacteroidota	c__Bacteroidia	o__Bacteroidales	f__P3	g__UBA1711	s__UBA1711 sp900317285
V-14_155_length_41687_cov_26.540089||full	CRISPR	CACVXZ01	RUGs	d__Bacteria	p__Bacteroidota	c__Bacteroidia	o__Bacteroidales	f__Bacteroidaceae	g__Prevotella	s__Prevotella sp900316295
V-14_155_length_41687_cov_26.540089||full	CRISPR	CACZGX01	RUGs	d__Bacteria	p__Bacteroidota	c__Bacteroidia	o__Bacteroidales	f__Bacteroidaceae	g__Prevotella	s__Prevotella sp002350805
V-14_155_length_41687_cov_26.540089||full	CRISPR	CADBZM01	RUGs	d__Bacteria	p__Bacteroidota	c__Bacteroidia	o__Bacteroidales	f__Bacteroidaceae	g__Prevotella	s__Prevotella sp002350805
V-14_155_length_41687_cov_26.540089||full	CRISPR	RMAG1670	RUGs	d__Bacteria	p__Bacteroidota	c__Bacteroidia	o__Bacteroidales	f__Bacteroidaceae	g__Prevotella	s__Prevotella sp900316295
V-14_156_length_41549_cov_10.239215||full	CRISPR	4309573-submission.assembly	RUGs	d__Bacteria	p__Firmicutes_A	c__Clostridia	o__Lachnospirales	f__Lachnospiraceae	g__NK4A144	s__NK4A144 sp900114405
V-14_165_length_40959_cov_2022.891331||full	CRISPR	CACWXJ01	RUGs	d__Bacteria	p__Verrucomicrobiota	c__Kiritimatiellae	o__RFP12	f__UBA1067	g__UBA1067	s__UBA1067 sp002350535
V-14_19_length_92722_cov_12.490509||full	CRISPR	CACWQL01	RUGs	d__Bacteria	p__Firmicutes_A	c__Clostridia	o__Peptostreptococcales	f__Anaerovoracaceae	g__Hornefia	s__Hornefia butyriciproducens
V-14_19_length_92722_cov_12.490509||full	CRISPR	CACXHD01	RUGs	d__Bacteria	p__Firmicutes_A	c__Clostridia	o__Lachnospirales	f__Lachnospiraceae	g__Porcincola	s__Porcincola sp902767335
V-14_19_length_92722_cov_12.490509||full	CRISPR	GCA_019355395.1	Others	d__Bacteria	p__Firmicutes_A	c__Clostridia	o__Lachnospirales	f__Lachnospiraceae	g__UBA1066	s__UBA1066 sp900317045
V-14_193_length_38653_cov_28.195321||full	CRISPR	CACZIE01	RUGs	d__Bacteria	p__Firmicutes_A	c__Clostridia	o__Oscillospirales	f__CAG-272	g__UMGS1696	s__UMGS1696 sp902778205
V-14_198_length_38400_cov_58.262068||full	CRISPR	CACVUR01	RUGs	d__Bacteria	p__Proteobacteria	c__Gammaproteobacteria	o__Enterobacterales	f__Succinivibrionaceae	g__Ruminobacter	s__Ruminobacter amylophilus
V-14_204_length_37978_cov_34.153864||full	CRISPR	CACZKV01	RUGs	d__Bacteria	p__Spirochaetota	c__Spirochaetia	o__Treponematales	f__Treponemataceae	g__Treponema_D	s__Treponema_D sp902799665
V-14_204_length_37978_cov_34.153864||full	CRISPR	CADCBK01	RUGs	d__Bacteria	p__Spirochaetota	c__Spirochaetia	o__Treponematales	f__Treponemataceae	g__Treponema_D	s__Treponema_D sp902799665
V-14_208_length_37358_cov_1311.252500||full	CRISPR	RMAG859	RUGs	d__Bacteria	p__Proteobacteria	c__Gammaproteobacteria	o__Enterobacterales	f__Succinivibrionaceae	g__Ruminobacter	s__Ruminobacter sp900315145
V-14_211_length_37208_cov_22.072942||full	CRISPR	CADBWR01	RUGs	d__Bacteria	p__Bacteroidota	c__Bacteroidia	o__Bacteroidales	f__Bacteroidaceae	g__Prevotella	s__Prevotella sp902798425
V-14_233_length_35937_cov_8.062845||full	CRISPR	RMAG1418	RUGs	d__Bacteria	p__Firmicutes_A	c__Clostridia	o__TANB77	f__CAG-508	g__CAG-492	s__
V-14_236_length_35762_cov_29.739351||full	CRISPR	2917462-submission.assembly	RUGs	d__Bacteria	p__Firmicutes_A	c__Clostridia	o__Lachnospirales	f__Lachnospiraceae	g__Butyrivibrio	s__Butyrivibrio sp000424545
V-14_237_length_35571_cov_65.391880||full	CRISPR	CACYIS01	RUGs	d__Bacteria	p__Firmicutes_A	c__Clostridia	o__Lachnospirales	f__Lachnospiraceae	g__CAG-791	s__CAG-791 sp900317555
V-14_242_length_35295_cov_12.851476||full	CRISPR	CACZHL01	RUGs	d__Bacteria	p__Bacteroidota	c__Bacteroidia	o__Bacteroidales	f__Paludibacteraceae	g__RF16	s__RF16 sp900319005
V-14_25_length_79731_cov_31.863761||full	CRISPR	CACZJP01	RUGs	d__Bacteria	p__Bacteroidota	c__Bacteroidia	o__Bacteroidales	f__Bacteroidaceae	g__UBA3839	s__UBA3839 sp900314125
V-14_26_length_79424_cov_12.115007||full	CRISPR	CACWTU01	RUGs	d__Bacteria	p__Bacteroidota	c__Bacteroidia	o__Bacteroidales	f__Bacteroidaceae	g__UBA1179	s__UBA1179 sp902763885
V-14_26_length_79424_cov_12.115007||full	CRISPR	CACZLB01	RUGs	d__Bacteria	p__Bacteroidota	c__Bacteroidia	o__Bacteroidales	f__Bacteroidaceae	g__UBA1179	s__UBA1179 sp900318995
V-14_26_length_79424_cov_12.115007||full	CRISPR	RMAG2267	RUGs	d__Bacteria	p__Bacteroidota	c__Bacteroidia	o__Bacteroidales	f__Bacteroidaceae	g__UBA1179	s__UBA1179 sp902802285
V-14_260_length_34287_cov_71.406228||full	CRISPR	RMAG1834	RUGs	d__Bacteria	p__Firmicutes_A	c__Clostridia	o__Lachnospirales	f__Lachnospiraceae	g__NK4A136	s__NK4A136 sp000421045
V-14_265_length_34176_cov_7.508572||full	CRISPR	2916049-submission.assembly	RUGs	d__Bacteria	p__Firmicutes_A	c__Clostridia	o__Lachnospirales	f__Lachnospiraceae	g__Butyrivibrio	s__Butyrivibrio sp000424285
V-14_269_length_33989_cov_7.068044||full	CRISPR	CACXCL01	RUGs	d__Bacteria	p__Firmicutes_A	c__Clostridia	o__Oscillospirales	f__CAG-272	g__RUG11130	s__RUG11130 sp902766115
V-14_275_length_33739_cov_82.969095||full	CRISPR	RMAG1580	RUGs	d__Bacteria	p__Firmicutes_A	c__Clostridia	o__Christensenellales	f__CAG-74	g__UBA4246	s__UBA4246 sp002391225
V-14_279_length_33666_cov_57.199875||full	CRISPR	CADBWR01	RUGs	d__Bacteria	p__Bacteroidota	c__Bacteroidia	o__Bacteroidales	f__Bacteroidaceae	g__Prevotella	s__Prevotella sp902798425
V-14_279_length_33666_cov_57.199875||full	CRISPR	RMAG103	RUGs	d__Bacteria	p__Bacteroidota	c__Bacteroidia	o__Bacteroidales	f__Bacteroidaceae	g__UBA4334	s__UBA4334 sp900316975
V-14_279_length_33666_cov_57.199875||full	CRISPR	RMAG2252	RUGs	d__Bacteria	p__Bacteroidota	c__Bacteroidia	o__Bacteroidales	f__Bacteroidaceae	g__UBA1786	s__
V-14_284_length_33393_cov_10.740716||full	CRISPR	CACYLF01	RUGs	d__Bacteria	p__Firmicutes_A	c__Clostridia	o__Lachnospirales	f__Lachnospiraceae	g__UBA1066	s__UBA1066 sp902788035
V-14_284_length_33393_cov_10.740716||full	CRISPR	CADAIL01	RUGs	d__Bacteria	p__Firmicutes_A	c__Clostridia	o__Lachnospirales	f__Lachnospiraceae	g__UBA1066	s__UBA1066 sp902788035
V-14_29_length_78734_cov_43.143698||full	CRISPR	CACZNL01	RUGs	d__Bacteria	p__Bacteroidota	c__Bacteroidia	o__Bacteroidales	f__Bacteroidaceae	g__Prevotella	s__Prevotella sp900315095
V-14_291_length_33117_cov_78.615571||full	CRISPR	CACYIS01	RUGs	d__Bacteria	p__Firmicutes_A	c__Clostridia	o__Lachnospirales	f__Lachnospiraceae	g__CAG-791	s__CAG-791 sp900317555
V-14_299_length_32805_cov_17.481221||full	CRISPR	GCF_017603965.1	Others	d__Bacteria	p__Proteobacteria	c__Gammaproteobacteria	o__Xanthomonadales	f__Xanthomonadaceae	g__Xanthomonas	s__Xanthomonas fragariae_A
V-14_299_length_32805_cov_17.481221||full	CRISPR	GCF_022117535.1	Others	d__Bacteria	p__Proteobacteria	c__Gammaproteobacteria	o__Xanthomonadales	f__Xanthomonadaceae	g__Xanthomonas	s__Xanthomonas fragariae_A
V-14_328_length_31285_cov_13.698879||full	CRISPR	CACXSA01	RUGs	d__Bacteria	p__Bacteroidota	c__Bacteroidia	o__Bacteroidales	f__Bacteroidaceae	g__Prevotella	s__Prevotella sp902770195
V-14_338_length_30689_cov_41.929066||full	tRNA	JB_Ai_34_bin_59	RUGs	d__Bacteria	p__Actinobacteriota	c__Coriobacteriia	o__Coriobacteriales	f__Atopobiaceae	g__RUG721	s__RUG721 sp900321745
V-14_342_length_30403_cov_20.987775||full	CRISPR	CACWTV01	RUGs	d__Bacteria	p__Bacteroidota	c__Bacteroidia	o__Bacteroidales	f__UBA932	g__Cryptobacteroides	s__Cryptobacteroides sp900317065
V-14_345_length_30308_cov_15.200344||full	CRISPR	CACVWE01	RUGs	d__Bacteria	p__Firmicutes_A	c__Clostridia	o__Oscillospirales	f__Acutalibacteraceae	g__Ruminococcus_E	s__Ruminococcus_E sp900315195
V-14_345_length_30308_cov_15.200344||full	CRISPR	RMAG430	RUGs	d__Bacteria	p__Firmicutes_A	c__Clostridia	o__Oscillospirales	f__Acutalibacteraceae	g__Ruminococcus_E	s__Ruminococcus_E sp900315195
V-14_363_length_29780_cov_6.936249||full	CRISPR	CACYUU01	RUGs	d__Bacteria	p__Bacteroidota	c__Bacteroidia	o__Bacteroidales	f__UBA932	g__Cryptobacteroides	s__Cryptobacteroides sp900316045
V-14_363_length_29780_cov_6.936249||full	CRISPR	CADAXT01	RUGs	d__Bacteria	p__Bacteroidota	c__Bacteroidia	o__Bacteroidales	f__UBA932	g__Cryptobacteroides	s__Cryptobacteroides sp900316045
V-14_363_length_29780_cov_6.936249||full	CRISPR	CADCRV01	RUGs	d__Bacteria	p__Bacteroidota	c__Bacteroidia	o__Bacteroidales	f__UBA932	g__Cryptobacteroides	s__Cryptobacteroides sp900314395
V-14_408_length_27963_cov_22.410671||full	CRISPR	CACWFM01	RUGs	d__Bacteria	p__Cyanobacteria	c__Vampirovibrionia	o__Gastranaerophilales	f__Gastranaerophilaceae	g__UBA2883	s__UBA2883 sp900313115
V-14_408_length_27963_cov_22.410671||full	CRISPR	RMAG1210	RUGs	d__Bacteria	p__Cyanobacteria	c__Vampirovibrionia	o__Gastranaerophilales	f__Gastranaerophilaceae	g__UBA2883	s__UBA2883 sp900313115
V-14_42_length_66653_cov_11.174630||full	CRISPR	CADCNI01	RUGs	d__Bacteria	p__Firmicutes_A	c__Clostridia	o__Oscillospirales	f__Acutalibacteraceae	g__RUG762	s__RUG762 sp902802795
V-14_425_length_27130_cov_8.469215||full	CRISPR	CACXAV01	RUGs	d__Bacteria	p__Firmicutes_A	c__Clostridia	o__Christensenellales	f__CAG-138	g__RUG472	s__RUG472 sp900319345
V-14_425_length_27130_cov_8.469215||full	CRISPR	CADBKL01	RUGs	d__Bacteria	p__Firmicutes_A	c__Clostridia	o__Christensenellales	f__CAG-138	g__RUG472	s__RUG472 sp900319345
V-14_425_length_27130_cov_8.469215||full	CRISPR	CADBYI01	RUGs	d__Bacteria	p__Firmicutes_A	c__Clostridia	o__Christensenellales	f__CAG-138	g__RUG472	s__RUG472 sp902798825
V-14_425_length_27130_cov_8.469215||full	CRISPR	RMAG1753	RUGs	d__Bacteria	p__Firmicutes_A	c__Clostridia	o__Christensenellales	f__CAG-138	g__RUG472	s__RUG472 sp900319345
V-14_440_length_26432_cov_46.907344||full	CRISPR	RMAG1573	RUGs	d__Bacteria	p__Firmicutes_A	c__Clostridia	o__Lachnospirales	f__Lachnospiraceae	g__UBA2912	s__UBA2912 sp900314775
V-14_457_length_25417_cov_9.077202||full	CRISPR	CACZKV01	RUGs	d__Bacteria	p__Spirochaetota	c__Spirochaetia	o__Treponematales	f__Treponemataceae	g__Treponema_D	s__Treponema_D sp902799665
V-14_457_length_25417_cov_9.077202||full	CRISPR	CADCBK01	RUGs	d__Bacteria	p__Spirochaetota	c__Spirochaetia	o__Treponematales	f__Treponemataceae	g__Treponema_D	s__Treponema_D sp902799665
V-14_463_length_25195_cov_7.450756||full	CRISPR	CACZQG01	RUGs	d__Bacteria	p__Firmicutes_A	c__Clostridia	o__Oscillospirales	f__Ruminococcaceae	g__UBA1394	s__UBA1394 sp902783235
V-14_464_length_25175_cov_14.071935||full	CRISPR	CACYKN01	RUGs	d__Bacteria	p__Firmicutes_A	c__Clostridia	o__Oscillospirales	f__Acutalibacteraceae	g__Ruminococcus_E	s__Ruminococcus_E sp900317315
V-14_464_length_25175_cov_14.071935||full	CRISPR	CADCCE01	RUGs	d__Bacteria	p__Firmicutes_A	c__Clostridia	o__Oscillospirales	f__Acutalibacteraceae	g__Ruminococcus_E	s__Ruminococcus_E sp900317315
V-14_474_length_24755_cov_9.315870||full	CRISPR	CACZNC01	RUGs	d__Bacteria	p__Firmicutes_A	c__Clostridia	o__Oscillospirales	f__CAG-272	g__UMGS1696	s__UMGS1696 sp902782445
V-14_478_length_24575_cov_49.314682||full	CRISPR	CADBEM01	RUGs	d__Bacteria	p__Bacteroidota	c__Bacteroidia	o__Bacteroidales	f__Bacteroidaceae	g__Prevotella	s__Prevotella sp900314655
V-14_478_length_24575_cov_49.314682||full	CRISPR	RMAG391	RUGs	d__Bacteria	p__Bacteroidota	c__Bacteroidia	o__Bacteroidales	f__Bacteroidaceae	g__Prevotella	s__Prevotella sp900314655
V-14_492_length_24098_cov_8.458845||full	CRISPR	CADBZM01	RUGs	d__Bacteria	p__Bacteroidota	c__Bacteroidia	o__Bacteroidales	f__Bacteroidaceae	g__Prevotella	s__Prevotella sp002350805
V-14_516_length_23316_cov_14.002150||full	CRISPR	CACYQO01	RUGs	d__Bacteria	p__Bacteroidota	c__Bacteroidia	o__Bacteroidales	f__Bacteroidaceae	g__Prevotella	s__Prevotella sp902776545
V-14_54_length_61786_cov_36.874941||full	CRISPR	3368446-submission.assembly	RUGs	d__Bacteria	p__Bacteroidota	c__Bacteroidia	o__Bacteroidales	f__Bacteroidaceae	g__Prevotella	s__Prevotella brevis
V-14_54_length_61786_cov_36.874941||full	CRISPR	CADBHI01	RUGs	d__Bacteria	p__Bacteroidota	c__Bacteroidia	o__Bacteroidales	f__Bacteroidaceae	g__Prevotella	s__Prevotella sp902794405
V-14_61_length_59725_cov_20.178616||full	CRISPR	RMAG1852	RUGs	d__Bacteria	p__Firmicutes_A	c__Clostridia	o__Lachnospirales	f__Lachnospiraceae	g__NK4A136	s__NK4A136 sp017540265
V-14_70_length_57654_cov_10.444261||full	CRISPR	CACZPZ01	RUGs	d__Bacteria	p__Firmicutes_A	c__Clostridia	o__Christensenellales	f__CAG-74	g__RUG756	s__RUG756 sp900322115
V-14_76_length_56809_cov_36.334161||full	CRISPR	CADBZP01	RUGs	d__Bacteria	p__Bacteroidota	c__Bacteroidia	o__Bacteroidales	f__Bacteroidaceae	g__Prevotella	s__Prevotella sp900315525
V-14_80_length_55423_cov_16.232481||full	CRISPR	CACZGT01	RUGs	d__Bacteria	p__Firmicutes_A	c__Clostridia	o__Oscillospirales	f__Oscillospiraceae	g__Limivicinus	s__Limivicinus sp900316255
V-14_80_length_55423_cov_16.232481||full	CRISPR	CADBUQ01	RUGs	d__Bacteria	p__Firmicutes_A	c__Clostridia	o__Oscillospirales	f__Oscillospiraceae	g__Limivicinus	s__Limivicinus sp900319635
V-14_84_length_53726_cov_209.507313||full	CRISPR	CACYNE01	RUGs	d__Bacteria	p__Bacteroidota	c__Bacteroidia	o__Bacteroidales	f__Bacteroidaceae	g__Prevotella	s__Prevotella sp902775605
V-14_84_length_53726_cov_209.507313||full	CRISPR	CACYUV01	RUGs	d__Bacteria	p__Bacteroidota	c__Bacteroidia	o__Bacteroidales	f__Bacteroidaceae	g__Prevotella	s__Prevotella sp002391185
V-14_84_length_53726_cov_209.507313||full	CRISPR	F1_Ai_62_bin_98	RUGs	d__Bacteria	p__Bacteroidota	c__Bacteroidia	o__Bacteroidales	f__Bacteroidaceae	g__Alloprevotella	s__Alloprevotella sp900321445
V-14_84_length_53726_cov_209.507313||full	CRISPR	GCF_022024235.1	Others	d__Bacteria	p__Bacteroidota	c__Bacteroidia	o__Bacteroidales	f__Bacteroidaceae	g__Prevotella	s__Prevotella bryantii
V-14_84_length_53726_cov_209.507313||full	CRISPR	RMAG2148	RUGs	d__Bacteria	p__Bacteroidota	c__Bacteroidia	o__Bacteroidales	f__Bacteroidaceae	g__Prevotella	s__
V-14_84_length_53726_cov_209.507313||full	CRISPR	RMAG2292	RUGs	d__Bacteria	p__Bacteroidota	c__Bacteroidia	o__Bacteroidales	f__Bacteroidaceae	g__Prevotella	s__Prevotella sp902762325
V-14_9_length_105519_cov_53.380699||full	tRNA	CACYHY01	RUGs	d__Bacteria	p__Proteobacteria	c__Alphaproteobacteria	o__Rs-D84	f__Rs-D84	g__Enterousia	s__Enterousia sp902774305
V-14_9_length_105519_cov_53.380699||full	tRNA	CACYRR01	RUGs	d__Bacteria	p__Proteobacteria	c__Alphaproteobacteria	o__Rs-D84	f__Rs-D84	g__Enterousia	s__Enterousia sp002371155
V-14_9_length_105519_cov_53.380699||full	tRNA	CADCAA01	RUGs	d__Bacteria	p__Proteobacteria	c__Alphaproteobacteria	o__Rs-D84	f__Rs-D84	g__Enterousia	s__Enterousia sp902799285
V-14_9_length_105519_cov_53.380699||full	tRNA	RMAG2076	RUGs	d__Bacteria	p__Proteobacteria	c__Alphaproteobacteria	o__Rs-D84	f__Rs-D84	g__Enterousia	s__Enterousia sp902774305
V-14_9_length_105519_cov_53.380699||full	tRNA	RMAG2245	RUGs	d__Bacteria	p__Proteobacteria	c__Alphaproteobacteria	o__Rs-D84	f__Rs-D84	g__Enterousia	s__Enterousia sp002371155
V-14_9_length_105519_cov_53.380699||full	tRNA	RMAG831	RUGs	d__Bacteria	p__Proteobacteria	c__Alphaproteobacteria	o__Rs-D84	f__Rs-D84	g__Enterousia	s__Enterousia sp017534945
V-14_94_length_51163_cov_10.400740||full	CRISPR	RMAG2608	RUGs	d__Bacteria	p__Firmicutes_A	c__Clostridia	o__Christensenellales	f__CAG-74	g__Ventricola	s__Ventricola sp002395225
V-18_101_length_46226_cov_300.089060||full	CRISPR	CACWUO01	RUGs	d__Bacteria	p__Bacteroidota	c__Bacteroidia	o__Bacteroidales	f__UBA932	g__Cryptobacteroides	s__Cryptobacteroides sp900319855
V-18_101_length_46226_cov_300.089060||full	CRISPR	CACYUU01	RUGs	d__Bacteria	p__Bacteroidota	c__Bacteroidia	o__Bacteroidales	f__UBA932	g__Cryptobacteroides	s__Cryptobacteroides sp900316045
V-18_103_length_45878_cov_14.180892||full	CRISPR	CADCNI01	RUGs	d__Bacteria	p__Firmicutes_A	c__Clostridia	o__Oscillospirales	f__Acutalibacteraceae	g__RUG762	s__RUG762 sp902802795
V-18_1093_length_13588_cov_10.965713||full	CRISPR	GCF_001025155.1	Others	d__Bacteria	p__Actinobacteriota	c__Actinomycetia	o__Actinomycetales	f__Bifidobacteriaceae	g__Bifidobacterium	s__Bifidobacterium angulatum
V-18_1093_length_13588_cov_10.965713||full	CRISPR	GCF_017743215.1	Others	d__Bacteria	p__Actinobacteriota	c__Actinomycetia	o__Actinomycetales	f__Bifidobacteriaceae	g__Bifidobacterium	s__Bifidobacterium dentium
V-18_116_length_44155_cov_24.914127||full	tRNA	JB_Ai_18_bin_46	RUGs	d__Bacteria	p__Firmicutes_C	c__Negativicutes	o__Selenomonadales	f__Selenomonadaceae	g__RUG12372	s__RUG12372 sp900321035
V-18_120_length_43771_cov_126.750709||full	CRISPR	3387354-submission.assembly	RUGs	d__Bacteria	p__Proteobacteria	c__Gammaproteobacteria	o__Enterobacterales	f__Succinivibrionaceae	g__Ruminobacter	s__Ruminobacter amylophilus
V-18_1201_length_12579_cov_13.725008||full	CRISPR	GCF_000260715.1	Others	d__Bacteria	p__Actinobacteriota	c__Actinomycetia	o__Actinomycetales	f__Bifidobacteriaceae	g__Bifidobacterium	s__Bifidobacterium animalis
V-18_1201_length_12579_cov_13.725008||full	CRISPR	GCF_002282915.1	Others	d__Bacteria	p__Actinobacteriota	c__Actinomycetia	o__Actinomycetales	f__Bifidobacteriaceae	g__Bifidobacterium	s__Bifidobacterium globosum
V-18_1201_length_12579_cov_13.725008||full	CRISPR	GCF_003671995.1	Others	d__Bacteria	p__Actinobacteriota	c__Actinomycetia	o__Actinomycetales	f__Bifidobacteriaceae	g__Bifidobacterium	s__Bifidobacterium animalis
V-18_139_length_41842_cov_11.931175||full	tRNA	RMAG784	RUGs	d__Bacteria	p__Firmicutes_A	c__Clostridia	o__Oscillospirales	f__Ruminococcaceae	g__UBA3855	s__
V-18_142_length_41665_cov_20.440399||full	tRNA	JB_Ai_18_bin_42	RUGs	d__Bacteria	p__Firmicutes_A	c__Clostridia	o__Christensenellales	f__CAG-138	g__RUG472	s__RUG472 sp902768995
V-18_151_length_41283_cov_17.098962||full	CRISPR	GCF_017603965.1	Others	d__Bacteria	p__Proteobacteria	c__Gammaproteobacteria	o__Xanthomonadales	f__Xanthomonadaceae	g__Xanthomonas	s__Xanthomonas fragariae_A
V-18_151_length_41283_cov_17.098962||full	CRISPR	GCF_022117535.1	Others	d__Bacteria	p__Proteobacteria	c__Gammaproteobacteria	o__Xanthomonadales	f__Xanthomonadaceae	g__Xanthomonas	s__Xanthomonas fragariae_A
V-18_153_length_41110_cov_798.370016||full	CRISPR	RMAG1990	RUGs	d__Bacteria	p__Bacteroidota	c__Bacteroidia	o__Bacteroidales	f__Bacteroidaceae	g__Prevotella	s__
V-18_16_length_77990_cov_19.819978||full	CRISPR	CADAHT01	RUGs	d__Bacteria	p__Bacteroidota	c__Bacteroidia	o__Bacteroidales	f__F082	g__Limimorpha	s__Limimorpha sp902785755
V-18_162_length_40442_cov_12.395845||full_1	CRISPR	CACYQM01	RUGs	d__Bacteria	p__Spirochaetota	c__Spirochaetia	o__Treponematales	f__Treponemataceae	g__Treponema_D	s__Treponema_D sp902792795
V-18_162_length_40442_cov_12.395845||full_1	CRISPR	CACZEN01	RUGs	d__Bacteria	p__Spirochaetota	c__Spirochaetia	o__Treponematales	f__Treponemataceae	g__Treponema_D	s__Treponema_D sp900316905
V-18_162_length_40442_cov_12.395845||full_1	CRISPR	CACZKV01	RUGs	d__Bacteria	p__Spirochaetota	c__Spirochaetia	o__Treponematales	f__Treponemataceae	g__Treponema_D	s__Treponema_D sp902799665
V-18_162_length_40442_cov_12.395845||full_1	CRISPR	CADAZM01	RUGs	d__Bacteria	p__Spirochaetota	c__Spirochaetia	o__Treponematales	f__Treponemataceae	g__Treponema_D	s__Treponema_D sp900316905
V-18_162_length_40442_cov_12.395845||full_1	CRISPR	CADBBB01	RUGs	d__Bacteria	p__Spirochaetota	c__Spirochaetia	o__Treponematales	f__Treponemataceae	g__Treponema_D	s__Treponema_D sp902792795
V-18_162_length_40442_cov_12.395845||full_1	CRISPR	CADBKJ01	RUGs	d__Bacteria	p__Spirochaetota	c__Spirochaetia	o__Treponematales	f__Treponemataceae	g__Treponema_D	s__Treponema_D sp900316905
V-18_162_length_40442_cov_12.395845||full_1	CRISPR	CADCBK01	RUGs	d__Bacteria	p__Spirochaetota	c__Spirochaetia	o__Treponematales	f__Treponemataceae	g__Treponema_D	s__Treponema_D sp902799665
V-18_169_length_39825_cov_48.029545||full	CRISPR	RMAG236	RUGs	d__Bacteria	p__Firmicutes_A	c__Clostridia	o__Oscillospirales	f__Acutalibacteraceae	g__Ruminococcus_E	s__Ruminococcus_E sp900100595
V-18_182_length_39109_cov_43.625160||full	CRISPR	CACYUU01	RUGs	d__Bacteria	p__Bacteroidota	c__Bacteroidia	o__Bacteroidales	f__UBA932	g__Cryptobacteroides	s__Cryptobacteroides sp900316045
V-18_189_length_38626_cov_20.682222||full	CRISPR	CACYII01	RUGs	d__Bacteria	p__Firmicutes_C	c__Negativicutes	o__Selenomonadales	f__Selenomonadaceae	g__Selenomonas_B	s__Selenomonas_B ruminantium_B
V-18_193_length_38496_cov_19.843110||full	CRISPR	RMAG859	RUGs	d__Bacteria	p__Proteobacteria	c__Gammaproteobacteria	o__Enterobacterales	f__Succinivibrionaceae	g__Ruminobacter	s__Ruminobacter sp900315145
V-18_202_length_38096_cov_593.535002||full	CRISPR	CADAIV01	RUGs	d__Bacteria	p__Firmicutes_A	c__Clostridia	o__Oscillospirales	f__Acutalibacteraceae	g__RUG420	s__RUG420 sp900317085
V-18_207_length_37722_cov_26.412085||full	CRISPR	CADAJU01	RUGs	d__Bacteria	p__Firmicutes_A	c__Clostridia	o__Lachnospirales	f__Lachnospiraceae	g__Catonella	s__Catonella sp900314885
V-18_207_length_37722_cov_26.412085||full	CRISPR	RMAG130	RUGs	d__Bacteria	p__Firmicutes_A	c__Clostridia	o__Lachnospirales	f__Lachnospiraceae	g__RUG306	s__
V-18_21_length_70556_cov_59.167898||full	CRISPR	CACYXD01	RUGs	d__Bacteria	p__Bacteroidota	c__Bacteroidia	o__Bacteroidales	f__Bacteroidaceae	g__Prevotella	s__Prevotella sp902778255
V-18_21_length_70556_cov_59.167898||full	CRISPR	RMAG1887	RUGs	d__Bacteria	p__Bacteroidota	c__Bacteroidia	o__Bacteroidales	f__Bacteroidaceae	g__UBA4334	s__UBA4334 sp002342585
V-18_213_length_37277_cov_12.719601||full	CRISPR	CACVUP01	RUGs	d__Archaea	p__Methanobacteriota	c__Methanobacteria	o__Methanobacteriales	f__Methanobacteriaceae	g__Methanobrevibacter	s__Methanobrevibacter sp900314635
V-18_213_length_37277_cov_12.719601||full	CRISPR	CACYIX01	RUGs	d__Archaea	p__Methanobacteriota	c__Methanobacteria	o__Methanobacteriales	f__Methanobacteriaceae	g__Methanobrevibacter	s__Methanobrevibacter sp900314635
V-18_213_length_37277_cov_12.719601||full	CRISPR	RMAG355	RUGs	d__Archaea	p__Methanobacteriota	c__Methanobacteria	o__Methanobacteriales	f__Methanobacteriaceae	g__Methanobrevibacter	s__Methanobrevibacter sp900314635
V-18_221_length_36799_cov_11.031842||full	CRISPR	GCF_000212415.1	Others	d__Bacteria	p__Spirochaetota	c__Spirochaetia	o__Treponematales	f__Treponemataceae	g__Treponema_F	s__Treponema_F brennaborense
V-18_223_length_36543_cov_21.721169||full	tRNA	RMAG813	RUGs	d__Bacteria	p__Firmicutes_A	c__Clostridia	o__Peptostreptococcales	f__Anaerovoracaceae	g__Copromorpha	s__
V-18_23_length_69699_cov_72.847151||full	CRISPR	RMAG2260	RUGs	d__Bacteria	p__Spirochaetota	c__Spirochaetia	o__Treponematales	f__Treponemataceae	g__Treponema_D	s__
V-18_236_length_35763_cov_10.883275||full	tRNA	RMAG247	RUGs	d__Bacteria	p__Firmicutes_A	c__Clostridia	o__Oscillospirales	f__Acutalibacteraceae	g__UBA1213	s__UBA1213 sp900315875
V-18_238_length_35680_cov_31.844996||full	CRISPR	CADCAO01	RUGs	d__Bacteria	p__Firmicutes_A	c__Clostridia	o__Oscillospirales	f__Oscillospiraceae	g__Limivicinus	s__Limivicinus sp900319635
V-18_238_length_35680_cov_31.844996||full	tRNA	JB_Ai_18_bin_42	RUGs	d__Bacteria	p__Firmicutes_A	c__Clostridia	o__Christensenellales	f__CAG-138	g__RUG472	s__RUG472 sp902768995
V-18_242_length_35450_cov_26.403503||full	CRISPR	CACWWH01	RUGs	d__Bacteria	p__Firmicutes_A	c__Clostridia	o__Oscillospirales	f__Ruminococcaceae	g__Ruminococcus	s__Ruminococcus flavefaciens_O
V-18_242_length_35450_cov_26.403503||full	CRISPR	RMAG965	RUGs	d__Bacteria	p__Firmicutes_A	c__Clostridia	o__Oscillospirales	f__Ruminococcaceae	g__Ruminococcus	s__Ruminococcus flavefaciens_O
V-18_251_length_34925_cov_11.994895||full	CRISPR	CACVMO01	RUGs	d__Bacteria	p__Bacteroidota	c__Bacteroidia	o__Bacteroidales	f__UBA932	g__Cryptobacteroides	s__Cryptobacteroides sp900318015
V-18_251_length_34925_cov_11.994895||full	CRISPR	RMAG203	RUGs	d__Bacteria	p__Bacteroidota	c__Bacteroidia	o__Bacteroidales	f__UBA932	g__Cryptobacteroides	s__Cryptobacteroides sp900318015
V-18_278_length_33693_cov_37.661573||full	CRISPR	4304414-submission.assembly	RUGs	d__Bacteria	p__Firmicutes_C	c__Negativicutes	o__Selenomonadales	f__Selenomonadaceae	g__Selenomonas_A	s__Selenomonas_A ruminantium_B
V-18_278_length_33693_cov_37.661573||full	CRISPR	RMAG1400	RUGs	d__Bacteria	p__Firmicutes_C	c__Negativicutes	o__Selenomonadales	f__Selenomonadaceae	g__RUG11126	s__RUG11126 sp902766015
V-18_28_length_63930_cov_34.078920||full	CRISPR	CACZJC01	RUGs	d__Bacteria	p__Firmicutes_A	c__Clostridia	o__Lachnospirales	f__Lachnospiraceae	g__Porcincola	s__Porcincola sp900318615
V-18_28_length_63930_cov_34.078920||full	CRISPR	RMAG359	RUGs	d__Bacteria	p__Firmicutes_A	c__Clostridia	o__Lachnospirales	f__Lachnospiraceae	g__Porcincola	s__Porcincola sp900318615
V-18_292_length_32868_cov_172.254808||full	CRISPR	CACZKV01	RUGs	d__Bacteria	p__Spirochaetota	c__Spirochaetia	o__Treponematales	f__Treponemataceae	g__Treponema_D	s__Treponema_D sp902799665
V-18_292_length_32868_cov_172.254808||full	CRISPR	CADCBK01	RUGs	d__Bacteria	p__Spirochaetota	c__Spirochaetia	o__Treponematales	f__Treponemataceae	g__Treponema_D	s__Treponema_D sp902799665
V-18_294_length_32789_cov_9.787835||full	CRISPR	CADBKH01	RUGs	d__Bacteria	p__Firmicutes_A	c__Clostridia	o__Oscillospirales	f__Oscillospiraceae	g__Limivicinus	s__
V-18_317_length_31143_cov_23.488709||full	CRISPR	CACZGT01	RUGs	d__Bacteria	p__Firmicutes_A	c__Clostridia	o__Oscillospirales	f__Oscillospiraceae	g__Limivicinus	s__Limivicinus sp900316255
V-18_34_length_59968_cov_27.810442||full	CRISPR	CACWLO01	RUGs	d__Bacteria	p__Bacteroidota	c__Bacteroidia	o__Bacteroidales	f__Bacteroidaceae	g__Prevotella	s__Prevotella sp902801375
V-18_34_length_59968_cov_27.810442||full	CRISPR	CACYVQ01	RUGs	d__Bacteria	p__Bacteroidota	c__Bacteroidia	o__Bacteroidales	f__F082	g__Limimorpha	s__Limimorpha sp902770835
V-18_34_length_59968_cov_27.810442||full	CRISPR	CADBXZ01	RUGs	d__Bacteria	p__Bacteroidota	c__Bacteroidia	o__Bacteroidales	f__Bacteroidaceae	g__Prevotella	s__Prevotella sp900314935
V-18_34_length_59968_cov_27.810442||full	CRISPR	CADBZX01	RUGs	d__Bacteria	p__Bacteroidota	c__Bacteroidia	o__Bacteroidales	f__Bacteroidaceae	g__UBA4334	s__UBA4334 sp900316505
V-18_34_length_59968_cov_27.810442||full	CRISPR	CADCDP01	RUGs	d__Bacteria	p__Bacteroidota	c__Bacteroidia	o__Bacteroidales	f__Bacteroidaceae	g__UBA4334	s__UBA4334 sp902800305
V-18_34_length_59968_cov_27.810442||full	CRISPR	CADCGY01	RUGs	d__Bacteria	p__Bacteroidota	c__Bacteroidia	o__Bacteroidales	f__Bacteroidaceae	g__UBA4334	s__UBA4334 sp900316505
V-18_35_length_59825_cov_230.581897||full	CRISPR	CADAHT01	RUGs	d__Bacteria	p__Bacteroidota	c__Bacteroidia	o__Bacteroidales	f__F082	g__Limimorpha	s__Limimorpha sp902785755
V-18_35_length_59825_cov_230.581897||full	CRISPR	CADCHG01	RUGs	d__Bacteria	p__Bacteroidota	c__Bacteroidia	o__Bacteroidales	f__Bacteroidaceae	g__Prevotella	s__Prevotella sp902801155
V-18_35_length_59825_cov_230.581897||full	CRISPR	RMAG1990	RUGs	d__Bacteria	p__Bacteroidota	c__Bacteroidia	o__Bacteroidales	f__Bacteroidaceae	g__Prevotella	s__
V-18_4_length_120533_cov_37.140532||full	tRNA	3349628-submission.assembly	RUGs	d__Bacteria	p__Bacteroidota	c__Bacteroidia	o__Bacteroidales	f__Bacteroidaceae	g__Prevotella	s__Prevotella sp000619825
V-18_4_length_120533_cov_37.140532||full	tRNA	3368446-submission.assembly	RUGs	d__Bacteria	p__Bacteroidota	c__Bacteroidia	o__Bacteroidales	f__Bacteroidaceae	g__Prevotella	s__Prevotella brevis
V-18_4_length_120533_cov_37.140532||full	tRNA	3368452-submission.assembly	RUGs	d__Bacteria	p__Bacteroidota	c__Bacteroidia	o__Bacteroidales	f__Bacteroidaceae	g__Prevotella	s__Prevotella ruminicola_B
V-18_4_length_120533_cov_37.140532||full	tRNA	3368494-submission.assembly	RUGs	d__Bacteria	p__Bacteroidota	c__Bacteroidia	o__Bacteroidales	f__Bacteroidaceae	g__Prevotella	s__Prevotella sp000702825
V-18_4_length_120533_cov_37.140532||full	tRNA	3368499-submission.assembly	RUGs	d__Bacteria	p__Bacteroidota	c__Bacteroidia	o__Bacteroidales	f__Bacteroidaceae	g__Prevotella	s__Prevotella sp000702825
V-18_4_length_120533_cov_37.140532||full	tRNA	3368565-submission.assembly	RUGs	d__Bacteria	p__Bacteroidota	c__Bacteroidia	o__Bacteroidales	f__Bacteroidaceae	g__Prevotella	s__Prevotella ruminicola
V-18_4_length_120533_cov_37.140532||full	tRNA	3442737-submission.assembly	RUGs	d__Bacteria	p__Bacteroidota	c__Bacteroidia	o__Bacteroidales	f__Bacteroidaceae	g__Prevotella	s__Prevotella sp900109055
V-18_4_length_120533_cov_37.140532||full	tRNA	3613049-assembly	RUGs	d__Bacteria	p__Bacteroidota	c__Bacteroidia	o__Bacteroidales	f__Bacteroidaceae	g__Prevotella	s__Prevotella sp900119285
V-18_4_length_120533_cov_37.140532||full	tRNA	3755405-submission.assembly	RUGs	d__Bacteria	p__Bacteroidota	c__Bacteroidia	o__Bacteroidales	f__Bacteroidaceae	g__Prevotella	s__Prevotella sp900109055
V-18_4_length_120533_cov_37.140532||full	tRNA	3755419-submission.assembly	RUGs	d__Bacteria	p__Bacteroidota	c__Bacteroidia	o__Bacteroidales	f__Bacteroidaceae	g__Prevotella	s__Prevotella ruminicola
V-18_4_length_120533_cov_37.140532||full	tRNA	3761204-submission.assembly	RUGs	d__Bacteria	p__Bacteroidota	c__Bacteroidia	o__Bacteroidales	f__Bacteroidaceae	g__Prevotella	s__Prevotella sp900110895
V-18_4_length_120533_cov_37.140532||full	tRNA	3772790-submission.assembly	RUGs	d__Bacteria	p__Bacteroidota	c__Bacteroidia	o__Bacteroidales	f__Bacteroidaceae	g__Prevotella	s__Prevotella sp900199655
V-18_4_length_120533_cov_37.140532||full	tRNA	3960785-submission.assembly	RUGs	d__Bacteria	p__Bacteroidota	c__Bacteroidia	o__Bacteroidales	f__Bacteroidaceae	g__Prevotella	s__Prevotella sp900110895
V-18_4_length_120533_cov_37.140532||full	tRNA	3960801-submission.assembly	RUGs	d__Bacteria	p__Bacteroidota	c__Bacteroidia	o__Bacteroidales	f__Bacteroidaceae	g__Prevotella	s__Prevotella sp900110085
V-18_4_length_120533_cov_37.140532||full	tRNA	3960811-submission.assembly	RUGs	d__Bacteria	p__Bacteroidota	c__Bacteroidia	o__Bacteroidales	f__Bacteroidaceae	g__Prevotella	s__Prevotella sp900115435
V-18_4_length_120533_cov_37.140532||full	tRNA	3962893-submission.assembly	RUGs	d__Bacteria	p__Bacteroidota	c__Bacteroidia	o__Bacteroidales	f__Bacteroidaceae	g__Prevotella	s__Prevotella sp900199555
V-18_4_length_120533_cov_37.140532||full	tRNA	3963053-submission.assembly	RUGs	d__Bacteria	p__Bacteroidota	c__Bacteroidia	o__Bacteroidales	f__Bacteroidaceae	g__Prevotella	s__Prevotella ruminicola
V-18_4_length_120533_cov_37.140532||full	tRNA	3963068-submission.assembly	RUGs	d__Bacteria	p__Bacteroidota	c__Bacteroidia	o__Bacteroidales	f__Bacteroidaceae	g__Prevotella	s__Prevotella sp900199655
V-18_4_length_120533_cov_37.140532||full	tRNA	3963943-submission.assembly	RUGs	d__Bacteria	p__Bacteroidota	c__Bacteroidia	o__Bacteroidales	f__Bacteroidaceae	g__Prevotella	s__Prevotella sp900100635
V-18_4_length_120533_cov_37.140532||full	tRNA	3964077-submission.assembly	RUGs	d__Bacteria	p__Bacteroidota	c__Bacteroidia	o__Bacteroidales	f__Bacteroidaceae	g__Prevotella	s__Prevotella sp900100635
V-18_4_length_120533_cov_37.140532||full	tRNA	3966899-submission.assembly	RUGs	d__Bacteria	p__Bacteroidota	c__Bacteroidia	o__Bacteroidales	f__Bacteroidaceae	g__Prevotella	s__Prevotella ruminicola
V-18_4_length_120533_cov_37.140532||full	tRNA	3969374-submission.assembly	RUGs	d__Bacteria	p__Bacteroidota	c__Bacteroidia	o__Bacteroidales	f__Bacteroidaceae	g__Prevotella	s__Prevotella sp900107705
V-18_4_length_120533_cov_37.140532||full	tRNA	4300076-submission.assembly	RUGs	d__Bacteria	p__Bacteroidota	c__Bacteroidia	o__Bacteroidales	f__Bacteroidaceae	g__Prevotella	s__Prevotella ruminicola_C
V-18_4_length_120533_cov_37.140532||full	tRNA	4300142-submission.assembly	RUGs	d__Bacteria	p__Bacteroidota	c__Bacteroidia	o__Bacteroidales	f__Bacteroidaceae	g__Prevotella	s__Prevotella sp900109055
V-18_4_length_120533_cov_37.140532||full	tRNA	4309559-submission.assembly	RUGs	d__Bacteria	p__Bacteroidota	c__Bacteroidia	o__Bacteroidales	f__Bacteroidaceae	g__Prevotella	s__Prevotella ruminicola_A
V-18_4_length_120533_cov_37.140532||full	tRNA	CACVLB01	RUGs	d__Bacteria	p__Bacteroidota	c__Bacteroidia	o__Bacteroidales	f__Bacteroidaceae	g__Prevotella	s__Prevotella sp900316645
V-18_4_length_120533_cov_37.140532||full	tRNA	CACVLC01	RUGs	d__Bacteria	p__Bacteroidota	c__Bacteroidia	o__Bacteroidales	f__Bacteroidaceae	g__Prevotella	s__Prevotella sp900314755
V-18_4_length_120533_cov_37.140532||full	tRNA	CACVLI01	RUGs	d__Bacteria	p__Bacteroidota	c__Bacteroidia	o__Bacteroidales	f__Bacteroidaceae	g__Prevotella	s__Prevotella sp900322175
V-18_4_length_120533_cov_37.140532||full	tRNA	CACVMC01	RUGs	d__Bacteria	p__Bacteroidota	c__Bacteroidia	o__Bacteroidales	f__Bacteroidaceae	g__Prevotella	s__Prevotella sp900314985
V-18_4_length_120533_cov_37.140532||full	tRNA	CACVMU01	RUGs	d__Bacteria	p__Bacteroidota	c__Bacteroidia	o__Bacteroidales	f__Bacteroidaceae	g__Prevotella	s__Prevotella sp900316645
V-18_4_length_120533_cov_37.140532||full	tRNA	CACVNI01	RUGs	d__Bacteria	p__Bacteroidota	c__Bacteroidia	o__Bacteroidales	f__Bacteroidaceae	g__Prevotella	s__Prevotella sp900314755
V-18_4_length_120533_cov_37.140532||full	tRNA	CACVOD01	RUGs	d__Bacteria	p__Bacteroidota	c__Bacteroidia	o__Bacteroidales	f__Bacteroidaceae	g__Prevotella	s__Prevotella sp900316265
V-18_4_length_120533_cov_37.140532||full	tRNA	CACVOM01	RUGs	d__Bacteria	p__Bacteroidota	c__Bacteroidia	o__Bacteroidales	f__Bacteroidaceae	g__Prevotella	s__Prevotella sp900316645
V-18_4_length_120533_cov_37.140532||full	tRNA	CACVPM01	RUGs	d__Bacteria	p__Bacteroidota	c__Bacteroidia	o__Bacteroidales	f__Bacteroidaceae	g__Prevotella	s__Prevotella sp900315545
V-18_4_length_120533_cov_37.140532||full	tRNA	CACVPX01	RUGs	d__Bacteria	p__Bacteroidota	c__Bacteroidia	o__Bacteroidales	f__Bacteroidaceae	g__Prevotella	s__Prevotella sp900313215
V-18_4_length_120533_cov_37.140532||full	tRNA	CACVQU01	RUGs	d__Bacteria	p__Bacteroidota	c__Bacteroidia	o__Bacteroidales	f__Bacteroidaceae	g__Prevotella	s__Prevotella sp900314755
V-18_4_length_120533_cov_37.140532||full	tRNA	CACVRK01	RUGs	d__Bacteria	p__Bacteroidota	c__Bacteroidia	o__Bacteroidales	f__Bacteroidaceae	g__Prevotella	s__Prevotella sp900315765
V-18_4_length_120533_cov_37.140532||full	tRNA	CACVRT01	RUGs	d__Bacteria	p__Bacteroidota	c__Bacteroidia	o__Bacteroidales	f__Bacteroidaceae	g__Prevotella	s__Prevotella ruminicola_C
V-18_4_length_120533_cov_37.140532||full	tRNA	CACVRZ01	RUGs	d__Bacteria	p__Bacteroidota	c__Bacteroidia	o__Bacteroidales	f__Bacteroidaceae	g__Prevotella	s__Prevotella sp900318625
V-18_4_length_120533_cov_37.140532||full	tRNA	CACVSE01	RUGs	d__Bacteria	p__Bacteroidota	c__Bacteroidia	o__Bacteroidales	f__Bacteroidaceae	g__Prevotella	s__Prevotella sp900315765
V-18_4_length_120533_cov_37.140532||full	tRNA	CACVSH01	RUGs	d__Bacteria	p__Bacteroidota	c__Bacteroidia	o__Bacteroidales	f__Bacteroidaceae	g__Prevotella	s__Prevotella sp900319305
V-18_4_length_120533_cov_37.140532||full	tRNA	CACVSV01	RUGs	d__Bacteria	p__Bacteroidota	c__Bacteroidia	o__Bacteroidales	f__Bacteroidaceae	g__Prevotella	s__Prevotella sp900100635
V-18_4_length_120533_cov_37.140532||full	tRNA	CACVSZ01	RUGs	d__Bacteria	p__Bacteroidota	c__Bacteroidia	o__Bacteroidales	f__Bacteroidaceae	g__Prevotella	s__Prevotella sp002251295
V-18_4_length_120533_cov_37.140532||full	tRNA	CACVUU01	RUGs	d__Bacteria	p__Bacteroidota	c__Bacteroidia	o__Bacteroidales	f__Bacteroidaceae	g__Prevotella	s__Prevotella sp900313215
V-18_4_length_120533_cov_37.140532||full	tRNA	CACVVB01	RUGs	d__Bacteria	p__Bacteroidota	c__Bacteroidia	o__Bacteroidales	f__Bacteroidaceae	g__Prevotella	s__Prevotella sp900318555
V-18_4_length_120533_cov_37.140532||full	tRNA	CACVVF01	RUGs	d__Bacteria	p__Bacteroidota	c__Bacteroidia	o__Bacteroidales	f__Bacteroidaceae	g__Prevotella	s__Prevotella sp900320045
V-18_4_length_120533_cov_37.140532||full	tRNA	CACVVS01	RUGs	d__Bacteria	p__Bacteroidota	c__Bacteroidia	o__Bacteroidales	f__Bacteroidaceae	g__Prevotella	s__Prevotella sp900314755
V-18_4_length_120533_cov_37.140532||full	tRNA	CACVWG01	RUGs	d__Bacteria	p__Bacteroidota	c__Bacteroidia	o__Bacteroidales	f__Bacteroidaceae	g__Prevotella	s__Prevotella sp900315695
V-18_4_length_120533_cov_37.140532||full	tRNA	CACVWY01	RUGs	d__Bacteria	p__Bacteroidota	c__Bacteroidia	o__Bacteroidales	f__Bacteroidaceae	g__Prevotella	s__Prevotella sp900318625
V-18_4_length_120533_cov_37.140532||full	tRNA	CACVXB01	RUGs	d__Bacteria	p__Bacteroidota	c__Bacteroidia	o__Bacteroidales	f__Bacteroidaceae	g__Prevotella	s__Prevotella sp900321425
V-18_4_length_120533_cov_37.140532||full	tRNA	CACVXH01	RUGs	d__Bacteria	p__Bacteroidota	c__Bacteroidia	o__Bacteroidales	f__Bacteroidaceae	g__Prevotella	s__Prevotella sp900315525
V-18_4_length_120533_cov_37.140532||full	tRNA	CACVXZ01	RUGs	d__Bacteria	p__Bacteroidota	c__Bacteroidia	o__Bacteroidales	f__Bacteroidaceae	g__Prevotella	s__Prevotella sp900316295
V-18_4_length_120533_cov_37.140532||full	tRNA	CACVYB01	RUGs	d__Bacteria	p__Bacteroidota	c__Bacteroidia	o__Bacteroidales	f__Bacteroidaceae	g__Prevotella	s__Prevotella sp900316445
V-18_4_length_120533_cov_37.140532||full	tRNA	CACVYD01	RUGs	d__Bacteria	p__Bacteroidota	c__Bacteroidia	o__Bacteroidales	f__Bacteroidaceae	g__Prevotella	s__Prevotella sp900318795
V-18_4_length_120533_cov_37.140532||full	tRNA	CACVYT01	RUGs	d__Bacteria	p__Bacteroidota	c__Bacteroidia	o__Bacteroidales	f__Bacteroidaceae	g__Prevotella	s__Prevotella sp900315035
V-18_4_length_120533_cov_37.140532||full	tRNA	CACVYU01	RUGs	d__Bacteria	p__Bacteroidota	c__Bacteroidia	o__Bacteroidales	f__Bacteroidaceae	g__Prevotella	s__Prevotella sp900318795
V-18_4_length_120533_cov_37.140532||full	tRNA	CACVZD01	RUGs	d__Bacteria	p__Bacteroidota	c__Bacteroidia	o__Bacteroidales	f__Bacteroidaceae	g__Prevotella	s__Prevotella sp900321965
V-18_4_length_120533_cov_37.140532||full	tRNA	CACVZF01	RUGs	d__Bacteria	p__Bacteroidota	c__Bacteroidia	o__Bacteroidales	f__Bacteroidaceae	g__Prevotella	s__Prevotella sp900314995
V-18_4_length_120533_cov_37.140532||full	tRNA	CACVZL01	RUGs	d__Bacteria	p__Bacteroidota	c__Bacteroidia	o__Bacteroidales	f__Bacteroidaceae	g__Prevotella	s__Prevotella sp900317405
V-18_4_length_120533_cov_37.140532||full	tRNA	CACVZZ01	RUGs	d__Bacteria	p__Bacteroidota	c__Bacteroidia	o__Bacteroidales	f__Bacteroidaceae	g__Prevotella	s__Prevotella sp900318795
V-18_4_length_120533_cov_37.140532||full	tRNA	CACWAI01	RUGs	d__Bacteria	p__Bacteroidota	c__Bacteroidia	o__Bacteroidales	f__Bacteroidaceae	g__Prevotella	s__Prevotella sp900318395
V-18_4_length_120533_cov_37.140532||full	tRNA	CACWBA01	RUGs	d__Bacteria	p__Bacteroidota	c__Bacteroidia	o__Bacteroidales	f__Bacteroidaceae	g__Prevotella	s__Prevotella sp900318625
V-18_4_length_120533_cov_37.140532||full	tRNA	CACWBK01	RUGs	d__Bacteria	p__Bacteroidota	c__Bacteroidia	o__Bacteroidales	f__Bacteroidaceae	g__Prevotella	s__Prevotella sp900318555
V-18_4_length_120533_cov_37.140532||full	tRNA	CACWBO01	RUGs	d__Bacteria	p__Bacteroidota	c__Bacteroidia	o__Bacteroidales	f__Bacteroidaceae	g__Prevotella	s__Prevotella sp900316645
V-18_4_length_120533_cov_37.140532||full	tRNA	CACWBT01	RUGs	d__Bacteria	p__Bacteroidota	c__Bacteroidia	o__Bacteroidales	f__Bacteroidaceae	g__Prevotella	s__Prevotella sp900315525
V-18_4_length_120533_cov_37.140532||full	tRNA	CACWCE01	RUGs	d__Bacteria	p__Bacteroidota	c__Bacteroidia	o__Bacteroidales	f__Bacteroidaceae	g__Prevotella	s__Prevotella sp900318885
V-18_4_length_120533_cov_37.140532||full	tRNA	CACWCN01	RUGs	d__Bacteria	p__Bacteroidota	c__Bacteroidia	o__Bacteroidales	f__Bacteroidaceae	g__Prevotella	s__Prevotella sp900320905
V-18_4_length_120533_cov_37.140532||full	tRNA	CACWFV01	RUGs	d__Bacteria	p__Bacteroidota	c__Bacteroidia	o__Bacteroidales	f__Bacteroidaceae	g__Prevotella	s__Prevotella sp902760315
V-18_4_length_120533_cov_37.140532||full	tRNA	CACWFY01	RUGs	d__Bacteria	p__Bacteroidota	c__Bacteroidia	o__Bacteroidales	f__Bacteroidaceae	g__Prevotella	s__Prevotella sp902760345
V-18_4_length_120533_cov_37.140532||full	tRNA	CACWGE01	RUGs	d__Bacteria	p__Bacteroidota	c__Bacteroidia	o__Bacteroidales	f__Bacteroidaceae	g__Prevotella	s__Prevotella sp900318625
V-18_4_length_120533_cov_37.140532||full	tRNA	CACWGM01	RUGs	d__Bacteria	p__Bacteroidota	c__Bacteroidia	o__Bacteroidales	f__Bacteroidaceae	g__Prevotella	s__Prevotella sp002391185
V-18_4_length_120533_cov_37.140532||full	tRNA	CACWHE01	RUGs	d__Bacteria	p__Bacteroidota	c__Bacteroidia	o__Bacteroidales	f__Bacteroidaceae	g__Prevotella	s__Prevotella sp002350805
V-18_4_length_120533_cov_37.140532||full	tRNA	CACWIA01	RUGs	d__Bacteria	p__Bacteroidota	c__Bacteroidia	o__Bacteroidales	f__Bacteroidaceae	g__Prevotella	s__Prevotella sp002351725
V-18_4_length_120533_cov_37.140532||full	tRNA	CACWIP01	RUGs	d__Bacteria	p__Bacteroidota	c__Bacteroidia	o__Bacteroidales	f__Bacteroidaceae	g__Prevotella	s__Prevotella sp902782305
V-18_4_length_120533_cov_37.140532||full	tRNA	CACWMK01	RUGs	d__Bacteria	p__Bacteroidota	c__Bacteroidia	o__Bacteroidales	f__Bacteroidaceae	g__Prevotella	s__Prevotella sp902761905
V-18_4_length_120533_cov_37.140532||full	tRNA	CACWMO01	RUGs	d__Bacteria	p__Bacteroidota	c__Bacteroidia	o__Bacteroidales	f__Bacteroidaceae	g__Prevotella	s__Prevotella sp900199555
V-18_4_length_120533_cov_37.140532||full	tRNA	CACWMP01	RUGs	d__Bacteria	p__Bacteroidota	c__Bacteroidia	o__Bacteroidales	f__Bacteroidaceae	g__Prevotella	s__Prevotella sp900100635
V-18_4_length_120533_cov_37.140532||full	tRNA	CACWMR01	RUGs	d__Bacteria	p__Bacteroidota	c__Bacteroidia	o__Bacteroidales	f__Bacteroidaceae	g__Prevotella	s__Prevotella sp902788605
V-18_4_length_120533_cov_37.140532||full	tRNA	CACWNB01	RUGs	d__Bacteria	p__Bacteroidota	c__Bacteroidia	o__Bacteroidales	f__Bacteroidaceae	g__Prevotella	s__Prevotella sp900316265
V-18_4_length_120533_cov_37.140532||full	tRNA	CACWNN01	RUGs	d__Bacteria	p__Bacteroidota	c__Bacteroidia	o__Bacteroidales	f__Bacteroidaceae	g__Prevotella	s__Prevotella sp900318555
V-18_4_length_120533_cov_37.140532||full	tRNA	CACWOS01	RUGs	d__Bacteria	p__Bacteroidota	c__Bacteroidia	o__Bacteroidales	f__Bacteroidaceae	g__Prevotella	s__Prevotella sp902762565
V-18_4_length_120533_cov_37.140532||full	tRNA	CACWPK01	RUGs	d__Bacteria	p__Bacteroidota	c__Bacteroidia	o__Bacteroidales	f__Bacteroidaceae	g__Prevotella	s__Prevotella sp902788605
V-18_4_length_120533_cov_37.140532||full	tRNA	CACWQC01	RUGs	d__Bacteria	p__Bacteroidota	c__Bacteroidia	o__Bacteroidales	f__Bacteroidaceae	g__Prevotella	s__Prevotella sp900314915
V-18_4_length_120533_cov_37.140532||full	tRNA	CACWQN01	RUGs	d__Bacteria	p__Bacteroidota	c__Bacteroidia	o__Bacteroidales	f__Bacteroidaceae	g__Prevotella	s__Prevotella copri
V-18_4_length_120533_cov_37.140532||full	tRNA	CACWQV01	RUGs	d__Bacteria	p__Bacteroidota	c__Bacteroidia	o__Bacteroidales	f__Bacteroidaceae	g__Prevotella	s__Prevotella sp002391185
V-18_4_length_120533_cov_37.140532||full	tRNA	CACWRB01	RUGs	d__Bacteria	p__Bacteroidota	c__Bacteroidia	o__Bacteroidales	f__Bacteroidaceae	g__Prevotella	s__Prevotella sp900314915
V-18_4_length_120533_cov_37.140532||full	tRNA	CACWRV01	RUGs	d__Bacteria	p__Bacteroidota	c__Bacteroidia	o__Bacteroidales	f__Bacteroidaceae	g__Prevotella	s__Prevotella sp900319715
V-18_4_length_120533_cov_37.140532||full	tRNA	CACWVA01	RUGs	d__Bacteria	p__Bacteroidota	c__Bacteroidia	o__Bacteroidales	f__Bacteroidaceae	g__Prevotella	s__Prevotella sp002354095
V-18_4_length_120533_cov_37.140532||full	tRNA	CACWVF01	RUGs	d__Bacteria	p__Bacteroidota	c__Bacteroidia	o__Bacteroidales	f__Bacteroidaceae	g__Prevotella	s__Prevotella sp902799765
V-18_4_length_120533_cov_37.140532||full	tRNA	CACWWE01	RUGs	d__Bacteria	p__Bacteroidota	c__Bacteroidia	o__Bacteroidales	f__Bacteroidaceae	g__Prevotella	s__Prevotella sp900314985
V-18_4_length_120533_cov_37.140532||full	tRNA	CACWWZ01	RUGs	d__Bacteria	p__Bacteroidota	c__Bacteroidia	o__Bacteroidales	f__Bacteroidaceae	g__Prevotella	s__Prevotella sp902764705
V-18_4_length_120533_cov_37.140532||full	tRNA	CACWXN01	RUGs	d__Bacteria	p__Bacteroidota	c__Bacteroidia	o__Bacteroidales	f__Bacteroidaceae	g__Prevotella	s__Prevotella sp900322095
V-18_4_length_120533_cov_37.140532||full	tRNA	CACWXW01	RUGs	d__Bacteria	p__Bacteroidota	c__Bacteroidia	o__Bacteroidales	f__Bacteroidaceae	g__Prevotella	s__Prevotella sp900316645
V-18_4_length_120533_cov_37.140532||full	tRNA	CACWYD01	RUGs	d__Bacteria	p__Bacteroidota	c__Bacteroidia	o__Bacteroidales	f__Bacteroidaceae	g__Prevotella	s__Prevotella sp902782305
V-18_4_length_120533_cov_37.140532||full	tRNA	CACWYI01	RUGs	d__Bacteria	p__Bacteroidota	c__Bacteroidia	o__Bacteroidales	f__Bacteroidaceae	g__Prevotella	s__Prevotella sp900315695
V-18_4_length_120533_cov_37.140532||full	tRNA	CACWZG01	RUGs	d__Bacteria	p__Bacteroidota	c__Bacteroidia	o__Bacteroidales	f__Bacteroidaceae	g__Prevotella	s__Prevotella sp900318795
V-18_4_length_120533_cov_37.140532||full	tRNA	CACXAG01	RUGs	d__Bacteria	p__Bacteroidota	c__Bacteroidia	o__Bacteroidales	f__Bacteroidaceae	g__Prevotella	s__Prevotella sp902765585
V-18_4_length_120533_cov_37.140532||full	tRNA	CACXAL01	RUGs	d__Bacteria	p__Bacteroidota	c__Bacteroidia	o__Bacteroidales	f__Bacteroidaceae	g__Prevotella	s__Prevotella sp900318625
V-18_4_length_120533_cov_37.140532||full	tRNA	CACXAZ01	RUGs	d__Bacteria	p__Bacteroidota	c__Bacteroidia	o__Bacteroidales	f__Bacteroidaceae	g__Prevotella	s__Prevotella sp900321425
V-18_4_length_120533_cov_37.140532||full	tRNA	CACXBI01	RUGs	d__Bacteria	p__Bacteroidota	c__Bacteroidia	o__Bacteroidales	f__Bacteroidaceae	g__Prevotella	s__Prevotella sp002351725
V-18_4_length_120533_cov_37.140532||full	tRNA	CACXHP01	RUGs	d__Bacteria	p__Bacteroidota	c__Bacteroidia	o__Bacteroidales	f__Bacteroidaceae	g__Prevotella	s__Prevotella sp900107705
V-18_4_length_120533_cov_37.140532||full	tRNA	CACXHU01	RUGs	d__Bacteria	p__Bacteroidota	c__Bacteroidia	o__Bacteroidales	f__Bacteroidaceae	g__Prevotella	s__Prevotella sp900318625
V-18_4_length_120533_cov_37.140532||full	tRNA	CACXHZ01	RUGs	d__Bacteria	p__Bacteroidota	c__Bacteroidia	o__Bacteroidales	f__Bacteroidaceae	g__Prevotella	s__Prevotella sp900317405
V-18_4_length_120533_cov_37.140532||full	tRNA	CACXJT01	RUGs	d__Bacteria	p__Bacteroidota	c__Bacteroidia	o__Bacteroidales	f__Bacteroidaceae	g__Prevotella	s__Prevotella sp900318625
V-18_4_length_120533_cov_37.140532||full	tRNA	CACXLH01	RUGs	d__Bacteria	p__Bacteroidota	c__Bacteroidia	o__Bacteroidales	f__Bacteroidaceae	g__Prevotella	s__Prevotella sp902774925
V-18_4_length_120533_cov_37.140532||full	tRNA	CACXNM01	RUGs	d__Bacteria	p__Bacteroidota	c__Bacteroidia	o__Bacteroidales	f__Bacteroidaceae	g__Prevotella	s__Prevotella sp902769805
V-18_4_length_120533_cov_37.140532||full	tRNA	CACXPJ01	RUGs	d__Bacteria	p__Bacteroidota	c__Bacteroidia	o__Bacteroidales	f__Bacteroidaceae	g__Prevotella	s__Prevotella sp900318625
V-18_4_length_120533_cov_37.140532||full	tRNA	CACXPN01	RUGs	d__Bacteria	p__Bacteroidota	c__Bacteroidia	o__Bacteroidales	f__Bacteroidaceae	g__Prevotella	s__Prevotella sp900316645
V-18_4_length_120533_cov_37.140532||full	tRNA	CACXPP01	RUGs	d__Bacteria	p__Bacteroidota	c__Bacteroidia	o__Bacteroidales	f__Bacteroidaceae	g__Prevotella	s__Prevotella sp900318395
V-18_4_length_120533_cov_37.140532||full	tRNA	CACXQC01	RUGs	d__Bacteria	p__Bacteroidota	c__Bacteroidia	o__Bacteroidales	f__Bacteroidaceae	g__Prevotella	s__Prevotella ruminicola
V-18_4_length_120533_cov_37.140532||full	tRNA	CACXQD01	RUGs	d__Bacteria	p__Bacteroidota	c__Bacteroidia	o__Bacteroidales	f__Bacteroidaceae	g__Prevotella	s__Prevotella sp900318795
V-18_4_length_120533_cov_37.140532||full	tRNA	CACXQY01	RUGs	d__Bacteria	p__Bacteroidota	c__Bacteroidia	o__Bacteroidales	f__Bacteroidaceae	g__Prevotella	s__Prevotella sp900318555
V-18_4_length_120533_cov_37.140532||full	tRNA	CACXRI01	RUGs	d__Bacteria	p__Bacteroidota	c__Bacteroidia	o__Bacteroidales	f__Bacteroidaceae	g__Prevotella	s__Prevotella sp900318625
V-18_4_length_120533_cov_37.140532||full	tRNA	CACXRN01	RUGs	d__Bacteria	p__Bacteroidota	c__Bacteroidia	o__Bacteroidales	f__Bacteroidaceae	g__Prevotella	s__Prevotella sp900317405
V-18_4_length_120533_cov_37.140532||full	tRNA	CACXRP01	RUGs	d__Bacteria	p__Bacteroidota	c__Bacteroidia	o__Bacteroidales	f__Bacteroidaceae	g__Prevotella	s__Prevotella sp900316645
V-18_4_length_120533_cov_37.140532||full	tRNA	CACXSA01	RUGs	d__Bacteria	p__Bacteroidota	c__Bacteroidia	o__Bacteroidales	f__Bacteroidaceae	g__Prevotella	s__Prevotella sp902770195
V-18_4_length_120533_cov_37.140532||full	tRNA	CACXSL01	RUGs	d__Bacteria	p__Bacteroidota	c__Bacteroidia	o__Bacteroidales	f__Bacteroidaceae	g__Prevotella	s__Prevotella sp900318625
V-18_4_length_120533_cov_37.140532||full	tRNA	CACXSN01	RUGs	d__Bacteria	p__Bacteroidota	c__Bacteroidia	o__Bacteroidales	f__Bacteroidaceae	g__Prevotella	s__Prevotella sp900318625
V-18_4_length_120533_cov_37.140532||full	tRNA	CACXUW01	RUGs	d__Bacteria	p__Bacteroidota	c__Bacteroidia	o__Bacteroidales	f__Bacteroidaceae	g__Prevotella	s__Prevotella sp900318625
V-18_4_length_120533_cov_37.140532||full	tRNA	CACXVM01	RUGs	d__Bacteria	p__Bacteroidota	c__Bacteroidia	o__Bacteroidales	f__Bacteroidaceae	g__Prevotella	s__Prevotella sp900314995
V-18_4_length_120533_cov_37.140532||full	tRNA	CACXVP01	RUGs	d__Bacteria	p__Bacteroidota	c__Bacteroidia	o__Bacteroidales	f__Bacteroidaceae	g__Prevotella	s__Prevotella sp900318625
V-18_4_length_120533_cov_37.140532||full	tRNA	CACXVS01	RUGs	d__Bacteria	p__Bacteroidota	c__Bacteroidia	o__Bacteroidales	f__Bacteroidaceae	g__Prevotella	s__Prevotella sp902771155
V-18_4_length_120533_cov_37.140532||full	tRNA	CACXWF01	RUGs	d__Bacteria	p__Bacteroidota	c__Bacteroidia	o__Bacteroidales	f__Bacteroidaceae	g__Prevotella	s__Prevotella sp900318625
V-18_4_length_120533_cov_37.140532||full	tRNA	CACXWM01	RUGs	d__Bacteria	p__Bacteroidota	c__Bacteroidia	o__Bacteroidales	f__Bacteroidaceae	g__Prevotella	s__Prevotella sp900315565
V-18_4_length_120533_cov_37.140532||full	tRNA	CACXWW01	RUGs	d__Bacteria	p__Bacteroidota	c__Bacteroidia	o__Bacteroidales	f__Bacteroidaceae	g__Prevotella	s__Prevotella sp902800585
V-18_4_length_120533_cov_37.140532||full	tRNA	CACXXK01	RUGs	d__Bacteria	p__Bacteroidota	c__Bacteroidia	o__Bacteroidales	f__Bacteroidaceae	g__Prevotella	s__Prevotella sp900316645
V-18_4_length_120533_cov_37.140532||full	tRNA	CACXXL01	RUGs	d__Bacteria	p__Bacteroidota	c__Bacteroidia	o__Bacteroidales	f__Bacteroidaceae	g__Prevotella	s__Prevotella sp900316295
V-18_4_length_120533_cov_37.140532||full	tRNA	CACXYA01	RUGs	d__Bacteria	p__Bacteroidota	c__Bacteroidia	o__Bacteroidales	f__Bacteroidaceae	g__Prevotella	s__Prevotella sp900314755
V-18_4_length_120533_cov_37.140532||full	tRNA	CACXYE01	RUGs	d__Bacteria	p__Bacteroidota	c__Bacteroidia	o__Bacteroidales	f__Bacteroidaceae	g__Prevotella	s__Prevotella sp900316645
V-18_4_length_120533_cov_37.140532||full	tRNA	CACXYR01	RUGs	d__Bacteria	p__Bacteroidota	c__Bacteroidia	o__Bacteroidales	f__Bacteroidaceae	g__Prevotella	s__Prevotella sp900318625
V-18_4_length_120533_cov_37.140532||full	tRNA	CACXZK01	RUGs	d__Bacteria	p__Bacteroidota	c__Bacteroidia	o__Bacteroidales	f__Bacteroidaceae	g__Prevotella	s__Prevotella sp900319715
V-18_4_length_120533_cov_37.140532||full	tRNA	CACXZU01	RUGs	d__Bacteria	p__Bacteroidota	c__Bacteroidia	o__Bacteroidales	f__Bacteroidaceae	g__UBA4334	s__UBA4334 sp902801475
V-18_4_length_120533_cov_37.140532||full	tRNA	CACYAY01	RUGs	d__Bacteria	p__Bacteroidota	c__Bacteroidia	o__Bacteroidales	f__Bacteroidaceae	g__Prevotella	s__Prevotella sp900318795
V-18_4_length_120533_cov_37.140532||full	tRNA	CACYBD01	RUGs	d__Bacteria	p__Bacteroidota	c__Bacteroidia	o__Bacteroidales	f__Bacteroidaceae	g__Prevotella	s__Prevotella sp902798425
V-18_4_length_120533_cov_37.140532||full	tRNA	CACYFY01	RUGs	d__Bacteria	p__Bacteroidota	c__Bacteroidia	o__Bacteroidales	f__Bacteroidaceae	g__Prevotella	s__Prevotella sp900315035
V-18_4_length_120533_cov_37.140532||full	tRNA	CACYGG01	RUGs	d__Bacteria	p__Bacteroidota	c__Bacteroidia	o__Bacteroidales	f__Bacteroidaceae	g__Prevotella	s__Prevotella sp900315545
V-18_4_length_120533_cov_37.140532||full	tRNA	CACYIF01	RUGs	d__Bacteria	p__Bacteroidota	c__Bacteroidia	o__Bacteroidales	f__Bacteroidaceae	g__Prevotella	s__Prevotella sp002351725
V-18_4_length_120533_cov_37.140532||full	tRNA	CACYIW01	RUGs	d__Bacteria	p__Bacteroidota	c__Bacteroidia	o__Bacteroidales	f__Bacteroidaceae	g__Prevotella	s__Prevotella sp902778255
V-18_4_length_120533_cov_37.140532||full	tRNA	CACYJK01	RUGs	d__Bacteria	p__Bacteroidota	c__Bacteroidia	o__Bacteroidales	f__Bacteroidaceae	g__Prevotella	s__Prevotella sp900100635
V-18_4_length_120533_cov_37.140532||full	tRNA	CACYKE01	RUGs	d__Bacteria	p__Bacteroidota	c__Bacteroidia	o__Bacteroidales	f__Bacteroidaceae	g__Prevotella	s__Prevotella sp902774925
V-18_4_length_120533_cov_37.140532||full	tRNA	CACYLB01	RUGs	d__Bacteria	p__Bacteroidota	c__Bacteroidia	o__Bacteroidales	f__Bacteroidaceae	g__Prevotella	s__Prevotella sp002350805
V-18_4_length_120533_cov_37.140532||full	tRNA	CACYMA01	RUGs	d__Bacteria	p__Bacteroidota	c__Bacteroidia	o__Bacteroidales	f__P3	g__UBA1217	s__UBA1217 sp902788805
V-18_4_length_120533_cov_37.140532||full	tRNA	CACYMG01	RUGs	d__Bacteria	p__Bacteroidota	c__Bacteroidia	o__Bacteroidales	f__Bacteroidaceae	g__Prevotella	s__Prevotella sp900318625
V-18_4_length_120533_cov_37.140532||full	tRNA	CACYMH01	RUGs	d__Bacteria	p__Bacteroidota	c__Bacteroidia	o__Bacteroidales	f__Bacteroidaceae	g__Prevotella	s__Prevotella sp900115435
V-18_4_length_120533_cov_37.140532||full	tRNA	CACYMK01	RUGs	d__Bacteria	p__Bacteroidota	c__Bacteroidia	o__Bacteroidales	f__Bacteroidaceae	g__Prevotella	s__Prevotella ruminicola
V-18_4_length_120533_cov_37.140532||full	tRNA	CACYMW01	RUGs	d__Bacteria	p__Bacteroidota	c__Bacteroidia	o__Bacteroidales	f__Bacteroidaceae	g__Prevotella	s__Prevotella sp900100635
V-18_4_length_120533_cov_37.140532||full	tRNA	CACYNE01	RUGs	d__Bacteria	p__Bacteroidota	c__Bacteroidia	o__Bacteroidales	f__Bacteroidaceae	g__Prevotella	s__Prevotella sp902775605
V-18_4_length_120533_cov_37.140532||full	tRNA	CACYOA01	RUGs	d__Bacteria	p__Firmicutes_A	c__Clostridia	o__Lachnospirales	f__Lachnospiraceae	g__UBA2882	s__UBA2882 sp900317505
V-18_4_length_120533_cov_37.140532||full	tRNA	CACYOC01	RUGs	d__Bacteria	p__Bacteroidota	c__Bacteroidia	o__Bacteroidales	f__Bacteroidaceae	g__Prevotella	s__Prevotella sp902775975
V-18_4_length_120533_cov_37.140532||full	tRNA	CACYOM01	RUGs	d__Bacteria	p__Bacteroidota	c__Bacteroidia	o__Bacteroidales	f__Bacteroidaceae	g__Prevotella	s__Prevotella sp900199555
V-18_4_length_120533_cov_37.140532||full	tRNA	CACYPL01	RUGs	d__Bacteria	p__Bacteroidota	c__Bacteroidia	o__Bacteroidales	f__Bacteroidaceae	g__Prevotella	s__Prevotella sp002391185
V-18_4_length_120533_cov_37.140532||full	tRNA	CACYPP01	RUGs	d__Bacteria	p__Bacteroidota	c__Bacteroidia	o__Bacteroidales	f__Bacteroidaceae	g__Prevotella	s__Prevotella sp900100635
V-18_4_length_120533_cov_37.140532||full	tRNA	CACYPQ01	RUGs	d__Bacteria	p__Bacteroidota	c__Bacteroidia	o__Bacteroidales	f__Bacteroidaceae	g__Prevotella	s__Prevotella sp900316265
V-18_4_length_120533_cov_37.140532||full	tRNA	CACYPR01	RUGs	d__Bacteria	p__Bacteroidota	c__Bacteroidia	o__Bacteroidales	f__Bacteroidaceae	g__Prevotella	s__Prevotella sp900315695
V-18_4_length_120533_cov_37.140532||full	tRNA	CACYQG01	RUGs	d__Bacteria	p__Bacteroidota	c__Bacteroidia	o__Bacteroidales	f__Bacteroidaceae	g__Prevotella	s__Prevotella sp900317305
V-18_4_length_120533_cov_37.140532||full	tRNA	CACYQV01	RUGs	d__Bacteria	p__Bacteroidota	c__Bacteroidia	o__Bacteroidales	f__Bacteroidaceae	g__Prevotella	s__Prevotella ruminicola
V-18_4_length_120533_cov_37.140532||full	tRNA	CACYRC01	RUGs	d__Bacteria	p__Bacteroidota	c__Bacteroidia	o__Bacteroidales	f__Bacteroidaceae	g__Prevotella	s__Prevotella sp900315695
V-18_4_length_120533_cov_37.140532||full	tRNA	CACYRF01	RUGs	d__Bacteria	p__Bacteroidota	c__Bacteroidia	o__Bacteroidales	f__Bacteroidaceae	g__Prevotella	s__Prevotella sp900316295
V-18_4_length_120533_cov_37.140532||full	tRNA	CACYRS01	RUGs	d__Bacteria	p__Bacteroidota	c__Bacteroidia	o__Bacteroidales	f__Bacteroidaceae	g__Prevotella	s__Prevotella sp902776935
V-18_4_length_120533_cov_37.140532||full	tRNA	CACYSN01	RUGs	d__Bacteria	p__Bacteroidota	c__Bacteroidia	o__Bacteroidales	f__Bacteroidaceae	g__Prevotella	s__Prevotella sp900315525
V-18_4_length_120533_cov_37.140532||full	tRNA	CACYSO01	RUGs	d__Bacteria	p__Bacteroidota	c__Bacteroidia	o__Bacteroidales	f__Bacteroidaceae	g__Prevotella	s__Prevotella sp902788605
V-18_4_length_120533_cov_37.140532||full	tRNA	CACYTB01	RUGs	d__Bacteria	p__Bacteroidota	c__Bacteroidia	o__Bacteroidales	f__Bacteroidaceae	g__Prevotella	s__Prevotella copri
V-18_4_length_120533_cov_37.140532||full	tRNA	CACYTL01	RUGs	d__Bacteria	p__Bacteroidota	c__Bacteroidia	o__Bacteroidales	f__Bacteroidaceae	g__Prevotella	s__Prevotella sp900322035
V-18_4_length_120533_cov_37.140532||full	tRNA	CACYTN01	RUGs	d__Bacteria	p__Bacteroidota	c__Bacteroidia	o__Bacteroidales	f__Bacteroidaceae	g__Prevotella	s__Prevotella sp002351725
V-18_4_length_120533_cov_37.140532||full	tRNA	CACYUP01	RUGs	d__Bacteria	p__Bacteroidota	c__Bacteroidia	o__Bacteroidales	f__Bacteroidaceae	g__Prevotella	s__Prevotella sp002351725
V-18_4_length_120533_cov_37.140532||full	tRNA	CACYUV01	RUGs	d__Bacteria	p__Bacteroidota	c__Bacteroidia	o__Bacteroidales	f__Bacteroidaceae	g__Prevotella	s__Prevotella sp002391185
V-18_4_length_120533_cov_37.140532||full	tRNA	CACYUX01	RUGs	d__Bacteria	p__Bacteroidota	c__Bacteroidia	o__Bacteroidales	f__Bacteroidaceae	g__Prevotella	s__Prevotella sp900315525
V-18_4_length_120533_cov_37.140532||full	tRNA	CACYVJ01	RUGs	d__Bacteria	p__Bacteroidota	c__Bacteroidia	o__Bacteroidales	f__Bacteroidaceae	g__Prevotella	s__Prevotella sp902782305
V-18_4_length_120533_cov_37.140532||full	tRNA	CACYXD01	RUGs	d__Bacteria	p__Bacteroidota	c__Bacteroidia	o__Bacteroidales	f__Bacteroidaceae	g__Prevotella	s__Prevotella sp902778255
V-18_4_length_120533_cov_37.140532||full	tRNA	CACYYQ01	RUGs	d__Bacteria	p__Bacteroidota	c__Bacteroidia	o__Bacteroidales	f__Bacteroidaceae	g__Prevotella	s__Prevotella sp900320045
V-18_4_length_120533_cov_37.140532||full	tRNA	CACYYT01	RUGs	d__Bacteria	p__Bacteroidota	c__Bacteroidia	o__Bacteroidales	f__Bacteroidaceae	g__Prevotella	s__Prevotella sp900318625
V-18_4_length_120533_cov_37.140532||full	tRNA	CACZCT01	RUGs	d__Bacteria	p__Bacteroidota	c__Bacteroidia	o__Bacteroidales	f__Bacteroidaceae	g__Prevotella	s__Prevotella sp902779745
V-18_4_length_120533_cov_37.140532||full	tRNA	CACZDV01	RUGs	d__Bacteria	p__Bacteroidota	c__Bacteroidia	o__Bacteroidales	f__Bacteroidaceae	g__Prevotella	s__Prevotella sp902780025
V-18_4_length_120533_cov_37.140532||full	tRNA	CACZFR01	RUGs	d__Bacteria	p__Bacteroidota	c__Bacteroidia	o__Bacteroidales	f__Bacteroidaceae	g__Prevotella	s__Prevotella sp902788605
V-18_4_length_120533_cov_37.140532||full	tRNA	CACZFS01	RUGs	d__Bacteria	p__Bacteroidota	c__Bacteroidia	o__Bacteroidales	f__Bacteroidaceae	g__Prevotella	s__Prevotella sp900313215
V-18_4_length_120533_cov_37.140532||full	tRNA	CACZGX01	RUGs	d__Bacteria	p__Bacteroidota	c__Bacteroidia	o__Bacteroidales	f__Bacteroidaceae	g__Prevotella	s__Prevotella sp002350805
V-18_4_length_120533_cov_37.140532||full	tRNA	CACZHB01	RUGs	d__Bacteria	p__Bacteroidota	c__Bacteroidia	o__Bacteroidales	f__Bacteroidaceae	g__Prevotella	s__Prevotella sp900316645
V-18_4_length_120533_cov_37.140532||full	tRNA	CACZHE01	RUGs	d__Bacteria	p__Bacteroidota	c__Bacteroidia	o__Bacteroidales	f__Bacteroidaceae	g__Prevotella	s__Prevotella sp900318795
V-18_4_length_120533_cov_37.140532||full	tRNA	CACZJM01	RUGs	d__Bacteria	p__Bacteroidota	c__Bacteroidia	o__Bacteroidales	f__Bacteroidaceae	g__Prevotella	s__Prevotella sp900322035
V-18_4_length_120533_cov_37.140532||full	tRNA	CACZJV01	RUGs	d__Bacteria	p__Bacteroidota	c__Bacteroidia	o__Bacteroidales	f__Bacteroidaceae	g__Prevotella	s__Prevotella sp900319715
V-18_4_length_120533_cov_37.140532||full	tRNA	CACZLK01	RUGs	d__Bacteria	p__Bacteroidota	c__Bacteroidia	o__Bacteroidales	f__Bacteroidaceae	g__Prevotella	s__Prevotella sp900314995
V-18_4_length_120533_cov_37.140532||full	tRNA	CACZLN01	RUGs	d__Bacteria	p__Bacteroidota	c__Bacteroidia	o__Bacteroidales	f__Bacteroidaceae	g__Prevotella	s__Prevotella sp900314915
V-18_4_length_120533_cov_37.140532||full	tRNA	CACZLP01	RUGs	d__Bacteria	p__Bacteroidota	c__Bacteroidia	o__Bacteroidales	f__Bacteroidaceae	g__Prevotella	s__Prevotella sp900100635
V-18_4_length_120533_cov_37.140532||full	tRNA	CACZLR01	RUGs	d__Bacteria	p__Bacteroidota	c__Bacteroidia	o__Bacteroidales	f__Bacteroidaceae	g__Prevotella	s__Prevotella sp900313215
V-18_4_length_120533_cov_37.140532||full	tRNA	CACZME01	RUGs	d__Bacteria	p__Bacteroidota	c__Bacteroidia	o__Bacteroidales	f__Bacteroidaceae	g__Prevotella	s__Prevotella copri
V-18_4_length_120533_cov_37.140532||full	tRNA	CACZMV01	RUGs	d__Bacteria	p__Bacteroidota	c__Bacteroidia	o__Bacteroidales	f__Bacteroidaceae	g__Prevotella	s__Prevotella sp902782305
V-18_4_length_120533_cov_37.140532||full	tRNA	CACZTJ01	RUGs	d__Bacteria	p__Bacteroidota	c__Bacteroidia	o__Bacteroidales	f__Bacteroidaceae	g__Prevotella	s__Prevotella sp902784065
V-18_4_length_120533_cov_37.140532||full	tRNA	CACZVE01	RUGs	d__Bacteria	p__Bacteroidota	c__Bacteroidia	o__Bacteroidales	f__Bacteroidaceae	g__Prevotella	s__Prevotella sp902784565
V-18_4_length_120533_cov_37.140532||full	tRNA	CACZVH01	RUGs	d__Bacteria	p__Bacteroidota	c__Bacteroidia	o__Bacteroidales	f__Bacteroidaceae	g__Prevotella	s__Prevotella sp902764705
V-18_4_length_120533_cov_37.140532||full	tRNA	CACZVN01	RUGs	d__Bacteria	p__Bacteroidota	c__Bacteroidia	o__Bacteroidales	f__Bacteroidaceae	g__Prevotella	s__Prevotella sp902784615
V-18_4_length_120533_cov_37.140532||full	tRNA	CACZVP01	RUGs	d__Bacteria	p__Bacteroidota	c__Bacteroidia	o__Bacteroidales	f__Bacteroidaceae	g__Prevotella	s__Prevotella sp900316645
V-18_4_length_120533_cov_37.140532||full	tRNA	CACZZQ01	RUGs	d__Bacteria	p__Bacteroidota	c__Bacteroidia	o__Bacteroidales	f__Bacteroidaceae	g__Prevotella	s__Prevotella sp902785695
V-18_4_length_120533_cov_37.140532||full	tRNA	CADACX01	RUGs	d__Bacteria	p__Bacteroidota	c__Bacteroidia	o__Bacteroidales	f__Bacteroidaceae	g__Prevotella	s__Prevotella sp900314995
V-18_4_length_120533_cov_37.140532||full	tRNA	CADAEO01	RUGs	d__Bacteria	p__Bacteroidota	c__Bacteroidia	o__Bacteroidales	f__Bacteroidaceae	g__Prevotella	s__Prevotella sp900316645
V-18_4_length_120533_cov_37.140532||full	tRNA	CADAFO01	RUGs	d__Bacteria	p__Bacteroidota	c__Bacteroidia	o__Bacteroidales	f__Paludibacteraceae	g__RF16	s__RF16 sp900321775
V-18_4_length_120533_cov_37.140532||full	tRNA	CADAIU01	RUGs	d__Bacteria	p__Bacteroidota	c__Bacteroidia	o__Bacteroidales	f__Bacteroidaceae	g__Prevotella	s__Prevotella sp900316265
V-18_4_length_120533_cov_37.140532||full	tRNA	CADAKX01	RUGs	d__Bacteria	p__Bacteroidota	c__Bacteroidia	o__Bacteroidales	f__Bacteroidaceae	g__Prevotella	s__Prevotella sp902788605
V-18_4_length_120533_cov_37.140532||full	tRNA	CADALL01	RUGs	d__Bacteria	p__Bacteroidota	c__Bacteroidia	o__Bacteroidales	f__Bacteroidaceae	g__Prevotella	s__Prevotella sp900314915
V-18_4_length_120533_cov_37.140532||full	tRNA	CADANI01	RUGs	d__Bacteria	p__Bacteroidota	c__Bacteroidia	o__Bacteroidales	f__Bacteroidaceae	g__Prevotella	s__Prevotella sp900316475
V-18_4_length_120533_cov_37.140532||full	tRNA	CADAOD01	RUGs	d__Bacteria	p__Bacteroidota	c__Bacteroidia	o__Bacteroidales	f__Bacteroidaceae	g__Prevotella	s__Prevotella sp902789415
V-18_4_length_120533_cov_37.140532||full	tRNA	CADAOQ01	RUGs	d__Bacteria	p__Bacteroidota	c__Bacteroidia	o__Bacteroidales	f__Bacteroidaceae	g__Prevotella	s__Prevotella sp900119285
V-18_4_length_120533_cov_37.140532||full	tRNA	CADAOR01	RUGs	d__Bacteria	p__Bacteroidota	c__Bacteroidia	o__Bacteroidales	f__Bacteroidaceae	g__Prevotella	s__Prevotella sp902762565
V-18_4_length_120533_cov_37.140532||full	tRNA	CADAPB01	RUGs	d__Bacteria	p__Bacteroidota	c__Bacteroidia	o__Bacteroidales	f__Bacteroidaceae	g__Prevotella	s__Prevotella sp002391185
V-18_4_length_120533_cov_37.140532||full	tRNA	CADAPQ01	RUGs	d__Bacteria	p__Bacteroidota	c__Bacteroidia	o__Bacteroidales	f__Bacteroidaceae	g__Prevotella	s__Prevotella ruminicola
V-18_4_length_120533_cov_37.140532||full	tRNA	CADARA01	RUGs	d__Bacteria	p__Bacteroidota	c__Bacteroidia	o__Bacteroidales	f__Bacteroidaceae	g__Prevotella	s__Prevotella sp900314985
V-18_4_length_120533_cov_37.140532||full	tRNA	CADARK01	RUGs	d__Bacteria	p__Bacteroidota	c__Bacteroidia	o__Bacteroidales	f__Bacteroidaceae	g__Prevotella	s__Prevotella sp900100635
V-18_4_length_120533_cov_37.140532||full	tRNA	CADATE01	RUGs	d__Bacteria	p__Bacteroidota	c__Bacteroidia	o__Bacteroidales	f__Bacteroidaceae	g__Prevotella	s__Prevotella sp002351725
V-18_4_length_120533_cov_37.140532||full	tRNA	CADAUH01	RUGs	d__Bacteria	p__Bacteroidota	c__Bacteroidia	o__Bacteroidales	f__Bacteroidaceae	g__Prevotella	s__Prevotella sp002350805
V-18_4_length_120533_cov_37.140532||full	tRNA	CADAWU01	RUGs	d__Bacteria	p__Bacteroidota	c__Bacteroidia	o__Bacteroidales	f__Bacteroidaceae	g__Prevotella	s__Prevotella sp002350805
V-18_4_length_120533_cov_37.140532||full	tRNA	CADBAD01	RUGs	d__Bacteria	p__Bacteroidota	c__Bacteroidia	o__Bacteroidales	f__Bacteroidaceae	g__Prevotella	s__Prevotella sp900316295
V-18_4_length_120533_cov_37.140532||full	tRNA	CADBAP01	RUGs	d__Bacteria	p__Bacteroidota	c__Bacteroidia	o__Bacteroidales	f__Bacteroidaceae	g__Prevotella	s__Prevotella sp902792685
V-18_4_length_120533_cov_37.140532||full	tRNA	CADBFM01	RUGs	d__Bacteria	p__Bacteroidota	c__Bacteroidia	o__Bacteroidales	f__Bacteroidaceae	g__Prevotella	s__Prevotella sp900314915
V-18_4_length_120533_cov_37.140532||full	tRNA	CADBHI01	RUGs	d__Bacteria	p__Bacteroidota	c__Bacteroidia	o__Bacteroidales	f__Bacteroidaceae	g__Prevotella	s__Prevotella sp902794405
V-18_4_length_120533_cov_37.140532||full	tRNA	CADBHO01	RUGs	d__Bacteria	p__Bacteroidota	c__Bacteroidia	o__Bacteroidales	f__Bacteroidaceae	g__Prevotella	s__Prevotella sp900314995
V-18_4_length_120533_cov_37.140532||full	tRNA	CADBHX01	RUGs	d__Bacteria	p__Bacteroidota	c__Bacteroidia	o__Bacteroidales	f__Bacteroidaceae	g__Prevotella	s__Prevotella sp902788605
V-18_4_length_120533_cov_37.140532||full	tRNA	CADBIM01	RUGs	d__Bacteria	p__Bacteroidota	c__Bacteroidia	o__Bacteroidales	f__Bacteroidaceae	g__Prevotella	s__Prevotella hominis
V-18_4_length_120533_cov_37.140532||full	tRNA	CADBIP01	RUGs	d__Bacteria	p__Bacteroidota	c__Bacteroidia	o__Bacteroidales	f__Bacteroidaceae	g__Prevotella	s__Prevotella sp900315525
V-18_4_length_120533_cov_37.140532||full	tRNA	CADBJH01	RUGs	d__Bacteria	p__Bacteroidota	c__Bacteroidia	o__Bacteroidales	f__Bacteroidaceae	g__Prevotella	s__Prevotella sp900316265
V-18_4_length_120533_cov_37.140532||full	tRNA	CADBJV01	RUGs	d__Bacteria	p__Bacteroidota	c__Bacteroidia	o__Bacteroidales	f__Bacteroidaceae	g__Prevotella	s__Prevotella copri
V-18_4_length_120533_cov_37.140532||full	tRNA	CADBLK01	RUGs	d__Bacteria	p__Bacteroidota	c__Bacteroidia	o__Bacteroidales	f__Bacteroidaceae	g__Prevotella	s__Prevotella sp900316475
V-18_4_length_120533_cov_37.140532||full	tRNA	CADBVH01	RUGs	d__Bacteria	p__Bacteroidota	c__Bacteroidia	o__Bacteroidales	f__Bacteroidaceae	g__Prevotella	s__Prevotella sp902800595
V-18_4_length_120533_cov_37.140532||full	tRNA	CADBVZ01	RUGs	d__Bacteria	p__Bacteroidota	c__Bacteroidia	o__Bacteroidales	f__Bacteroidaceae	g__Prevotella	s__Prevotella sp902798285
V-18_4_length_120533_cov_37.140532||full	tRNA	CADBWJ01	RUGs	d__Bacteria	p__Bacteroidota	c__Bacteroidia	o__Bacteroidales	f__Bacteroidaceae	g__Prevotella	s__Prevotella sp902799905
V-18_4_length_120533_cov_37.140532||full	tRNA	CADBWR01	RUGs	d__Bacteria	p__Bacteroidota	c__Bacteroidia	o__Bacteroidales	f__Bacteroidaceae	g__Prevotella	s__Prevotella sp902798425
V-18_4_length_120533_cov_37.140532||full	tRNA	CADBYB01	RUGs	d__Bacteria	p__Bacteroidota	c__Bacteroidia	o__Bacteroidales	f__Bacteroidaceae	g__Prevotella	s__Prevotella sp902760345
V-18_4_length_120533_cov_37.140532||full	tRNA	CADBZM01	RUGs	d__Bacteria	p__Bacteroidota	c__Bacteroidia	o__Bacteroidales	f__Bacteroidaceae	g__Prevotella	s__Prevotella sp002350805
V-18_4_length_120533_cov_37.140532||full	tRNA	CADBZP01	RUGs	d__Bacteria	p__Bacteroidota	c__Bacteroidia	o__Bacteroidales	f__Bacteroidaceae	g__Prevotella	s__Prevotella sp900315525
V-18_4_length_120533_cov_37.140532||full	tRNA	CADCBH01	RUGs	d__Bacteria	p__Bacteroidota	c__Bacteroidia	o__Bacteroidales	f__Bacteroidaceae	g__Prevotella	s__Prevotella sp902799655
V-18_4_length_120533_cov_37.140532||full	tRNA	CADCBR01	RUGs	d__Bacteria	p__Bacteroidota	c__Bacteroidia	o__Bacteroidales	f__Bacteroidaceae	g__Prevotella	s__Prevotella sp900318555
V-18_4_length_120533_cov_37.140532||full	tRNA	CADCBX01	RUGs	d__Bacteria	p__Bacteroidota	c__Bacteroidia	o__Bacteroidales	f__Bacteroidaceae	g__Prevotella	s__Prevotella sp900315765
V-18_4_length_120533_cov_37.140532||full	tRNA	CADCBZ01	RUGs	d__Bacteria	p__Bacteroidota	c__Bacteroidia	o__Bacteroidales	f__Bacteroidaceae	g__Prevotella	s__Prevotella sp902799765
V-18_4_length_120533_cov_37.140532||full	tRNA	CADCCB01	RUGs	d__Bacteria	p__Bacteroidota	c__Bacteroidia	o__Bacteroidales	f__Bacteroidaceae	g__Prevotella	s__Prevotella sp902799905
V-18_4_length_120533_cov_37.140532||full	tRNA	CADCDB01	RUGs	d__Bacteria	p__Bacteroidota	c__Bacteroidia	o__Bacteroidales	f__Bacteroidaceae	g__Prevotella	s__Prevotella sp902801425
V-18_4_length_120533_cov_37.140532||full	tRNA	CADCDG01	RUGs	d__Bacteria	p__Bacteroidota	c__Bacteroidia	o__Bacteroidales	f__Bacteroidaceae	g__Prevotella	s__Prevotella sp900319715
V-18_4_length_120533_cov_37.140532||full	tRNA	CADCDM01	RUGs	d__Bacteria	p__Bacteroidota	c__Bacteroidia	o__Bacteroidales	f__Bacteroidaceae	g__Prevotella	s__Prevotella sp902788605
V-18_4_length_120533_cov_37.140532||full	tRNA	CADCDY01	RUGs	d__Bacteria	p__Bacteroidota	c__Bacteroidia	o__Bacteroidales	f__Bacteroidaceae	g__Prevotella	s__Prevotella sp902800245
V-18_4_length_120533_cov_37.140532||full	tRNA	CADCEF01	RUGs	d__Bacteria	p__Bacteroidota	c__Bacteroidia	o__Bacteroidales	f__Bacteroidaceae	g__Prevotella	s__Prevotella sp902800365
V-18_4_length_120533_cov_37.140532||full	tRNA	CADCEQ01	RUGs	d__Bacteria	p__Bacteroidota	c__Bacteroidia	o__Bacteroidales	f__Bacteroidaceae	g__Prevotella	s__Prevotella sp902800435
V-18_4_length_120533_cov_37.140532||full	tRNA	CADCES01	RUGs	d__Bacteria	p__Bacteroidota	c__Bacteroidia	o__Bacteroidales	f__Bacteroidaceae	g__Prevotella	s__Prevotella sp900319715
V-18_4_length_120533_cov_37.140532||full	tRNA	CADCET01	RUGs	d__Bacteria	p__Bacteroidota	c__Bacteroidia	o__Bacteroidales	f__Bacteroidaceae	g__Prevotella	s__Prevotella sp902800495
V-18_4_length_120533_cov_37.140532||full	tRNA	CADCEW01	RUGs	d__Bacteria	p__Bacteroidota	c__Bacteroidia	o__Bacteroidales	f__Bacteroidaceae	g__Prevotella	s__Prevotella sp902800585
V-18_4_length_120533_cov_37.140532||full	tRNA	CADCGD01	RUGs	d__Bacteria	p__Bacteroidota	c__Bacteroidia	o__Bacteroidales	f__Bacteroidaceae	g__Prevotella	s__Prevotella sp902800925
V-18_4_length_120533_cov_37.140532||full	tRNA	CADCHV01	RUGs	d__Bacteria	p__Bacteroidota	c__Bacteroidia	o__Bacteroidales	f__Bacteroidaceae	g__Prevotella	s__Prevotella ruminicola
V-18_4_length_120533_cov_37.140532||full	tRNA	CADCIL01	RUGs	d__Bacteria	p__Bacteroidota	c__Bacteroidia	o__Bacteroidales	f__Bacteroidaceae	g__Prevotella	s__Prevotella sp902799905
V-18_4_length_120533_cov_37.140532||full	tRNA	CADCKF01	RUGs	d__Bacteria	p__Bacteroidota	c__Bacteroidia	o__Bacteroidales	f__Bacteroidaceae	g__Prevotella	s__Prevotella sp900318395
V-18_4_length_120533_cov_37.140532||full	tRNA	CADCKH01	RUGs	d__Bacteria	p__Bacteroidota	c__Bacteroidia	o__Bacteroidales	f__Bacteroidaceae	g__Prevotella	s__Prevotella sp900318795
V-18_4_length_120533_cov_37.140532||full	tRNA	CADCMY01	RUGs	d__Bacteria	p__Bacteroidota	c__Bacteroidia	o__Bacteroidales	f__Bacteroidaceae	g__Prevotella	s__Prevotella sp900314995
V-18_4_length_120533_cov_37.140532||full	tRNA	CADCMZ01	RUGs	d__Bacteria	p__Bacteroidota	c__Bacteroidia	o__Bacteroidales	f__Bacteroidaceae	g__Prevotella	s__Prevotella sp002391185
V-18_4_length_120533_cov_37.140532||full	tRNA	F1_Ai_024_bin_6	RUGs	d__Bacteria	p__Bacteroidota	c__Bacteroidia	o__Bacteroidales	f__Bacteroidaceae	g__Prevotella	s__Prevotella sp900316645
V-18_4_length_120533_cov_37.140532||full	tRNA	GCF_000025925.1	Others	d__Bacteria	p__Bacteroidota	c__Bacteroidia	o__Bacteroidales	f__Bacteroidaceae	g__Prevotella	s__Prevotella ruminicola
V-18_4_length_120533_cov_37.140532||full	tRNA	GCF_000144405.1	Others	d__Bacteria	p__Bacteroidota	c__Bacteroidia	o__Bacteroidales	f__Bacteroidaceae	g__Prevotella	s__Prevotella melaninogenica
V-18_4_length_120533_cov_37.140532||full	tRNA	JB_Ai_91_bin_120	RUGs	d__Bacteria	p__Bacteroidota	c__Bacteroidia	o__Bacteroidales	f__Bacteroidaceae	g__Prevotella	s__Prevotella sp900315035
V-18_4_length_120533_cov_37.140532||full	tRNA	RMAG100	RUGs	d__Bacteria	p__Bacteroidota	c__Bacteroidia	o__Bacteroidales	f__Bacteroidaceae	g__Prevotella	s__Prevotella ruminicola
V-18_4_length_120533_cov_37.140532||full	tRNA	RMAG1035	RUGs	d__Bacteria	p__Bacteroidota	c__Bacteroidia	o__Bacteroidales	f__Bacteroidaceae	g__Prevotella	s__Prevotella sp900316645
V-18_4_length_120533_cov_37.140532||full	tRNA	RMAG1040	RUGs	d__Bacteria	p__Bacteroidota	c__Bacteroidia	o__Bacteroidales	f__Bacteroidaceae	g__Prevotella	s__Prevotella sp900314985
V-18_4_length_120533_cov_37.140532||full	tRNA	RMAG1060	RUGs	d__Bacteria	p__Bacteroidota	c__Bacteroidia	o__Bacteroidales	f__Bacteroidaceae	g__Prevotella	s__Prevotella sp900119285
V-18_4_length_120533_cov_37.140532||full	tRNA	RMAG1105	RUGs	d__Bacteria	p__Bacteroidota	c__Bacteroidia	o__Bacteroidales	f__Bacteroidaceae	g__Prevotella	s__
V-18_4_length_120533_cov_37.140532||full	tRNA	RMAG1127	RUGs	d__Bacteria	p__Bacteroidota	c__Bacteroidia	o__Bacteroidales	f__Bacteroidaceae	g__Prevotella	s__Prevotella sp900313215
V-18_4_length_120533_cov_37.140532||full	tRNA	RMAG113	RUGs	d__Bacteria	p__Bacteroidota	c__Bacteroidia	o__Bacteroidales	f__Bacteroidaceae	g__Prevotella	s__Prevotella sp902782305
V-18_4_length_120533_cov_37.140532||full	tRNA	RMAG123	RUGs	d__Bacteria	p__Bacteroidota	c__Bacteroidia	o__Bacteroidales	f__Bacteroidaceae	g__Prevotella	s__Prevotella sp900100635
V-18_4_length_120533_cov_37.140532||full	tRNA	RMAG1244	RUGs	d__Bacteria	p__Bacteroidota	c__Bacteroidia	o__Bacteroidales	f__Bacteroidaceae	g__Prevotella	s__
V-18_4_length_120533_cov_37.140532||full	tRNA	RMAG1340	RUGs	d__Bacteria	p__Bacteroidota	c__Bacteroidia	o__Bacteroidales	f__Bacteroidaceae	g__Prevotella	s__
V-18_4_length_120533_cov_37.140532||full	tRNA	RMAG1348	RUGs	d__Bacteria	p__Bacteroidota	c__Bacteroidia	o__Bacteroidales	f__Bacteroidaceae	g__Prevotella	s__
V-18_4_length_120533_cov_37.140532||full	tRNA	RMAG1375	RUGs	d__Bacteria	p__Bacteroidota	c__Bacteroidia	o__Bacteroidales	f__Bacteroidaceae	g__Prevotella	s__Prevotella sp900314915
V-18_4_length_120533_cov_37.140532||full	tRNA	RMAG1381	RUGs	d__Bacteria	p__Bacteroidota	c__Bacteroidia	o__Bacteroidales	f__Bacteroidaceae	g__Prevotella	s__Prevotella copri
V-18_4_length_120533_cov_37.140532||full	tRNA	RMAG1410	RUGs	d__Bacteria	p__Bacteroidota	c__Bacteroidia	o__Bacteroidales	f__Bacteroidaceae	g__Prevotella	s__Prevotella sp900314915
V-18_4_length_120533_cov_37.140532||full	tRNA	RMAG1468	RUGs	d__Bacteria	p__Bacteroidota	c__Bacteroidia	o__Bacteroidales	f__Bacteroidaceae	g__Prevotella	s__Prevotella sp900314755
V-18_4_length_120533_cov_37.140532||full	tRNA	RMAG1488	RUGs	d__Bacteria	p__Bacteroidota	c__Bacteroidia	o__Bacteroidales	f__Bacteroidaceae	g__Prevotella	s__Prevotella sp902798285
V-18_4_length_120533_cov_37.140532||full	tRNA	RMAG151	RUGs	d__Bacteria	p__Bacteroidota	c__Bacteroidia	o__Bacteroidales	f__Bacteroidaceae	g__Prevotella	s__Prevotella sp900318795
V-18_4_length_120533_cov_37.140532||full	tRNA	RMAG1543	RUGs	d__Bacteria	p__Bacteroidota	c__Bacteroidia	o__Bacteroidales	f__Bacteroidaceae	g__Prevotella	s__Prevotella sp900316295
V-18_4_length_120533_cov_37.140532||full	tRNA	RMAG1565	RUGs	d__Bacteria	p__Bacteroidota	c__Bacteroidia	o__Bacteroidales	f__Bacteroidaceae	g__Prevotella	s__
V-18_4_length_120533_cov_37.140532||full	tRNA	RMAG1623	RUGs	d__Bacteria	p__Bacteroidota	c__Bacteroidia	o__Bacteroidales	f__Bacteroidaceae	g__Prevotella	s__Prevotella sp900109055
V-18_4_length_120533_cov_37.140532||full	tRNA	RMAG1646	RUGs	d__Bacteria	p__Bacteroidota	c__Bacteroidia	o__Bacteroidales	f__Bacteroidaceae	g__Prevotella	s__Prevotella sp900320045
V-18_4_length_120533_cov_37.140532||full	tRNA	RMAG1647	RUGs	d__Bacteria	p__Bacteroidota	c__Bacteroidia	o__Bacteroidales	f__Bacteroidaceae	g__Prevotella	s__Prevotella sp900314985
V-18_4_length_120533_cov_37.140532||full	tRNA	RMAG1670	RUGs	d__Bacteria	p__Bacteroidota	c__Bacteroidia	o__Bacteroidales	f__Bacteroidaceae	g__Prevotella	s__Prevotella sp900316295
V-18_4_length_120533_cov_37.140532||full	tRNA	RMAG1680	RUGs	d__Bacteria	p__Bacteroidota	c__Bacteroidia	o__Bacteroidales	f__Bacteroidaceae	g__Prevotella	s__Prevotella sp900320905
V-18_4_length_120533_cov_37.140532||full	tRNA	RMAG1696	RUGs	d__Bacteria	p__Bacteroidota	c__Bacteroidia	o__Bacteroidales	f__Bacteroidaceae	g__Prevotella	s__Prevotella sp902760345
V-18_4_length_120533_cov_37.140532||full	tRNA	RMAG1719	RUGs	d__Bacteria	p__Bacteroidota	c__Bacteroidia	o__Bacteroidales	f__Bacteroidaceae	g__Prevotella	s__Prevotella sp900320845
V-18_4_length_120533_cov_37.140532||full	tRNA	RMAG1757	RUGs	d__Bacteria	p__Bacteroidota	c__Bacteroidia	o__Bacteroidales	f__Bacteroidaceae	g__Prevotella	s__Prevotella sp900110085
V-18_4_length_120533_cov_37.140532||full	tRNA	RMAG1766	RUGs	d__Bacteria	p__Bacteroidota	c__Bacteroidia	o__Bacteroidales	f__Bacteroidaceae	g__Prevotella	s__Prevotella sp900115435
V-18_4_length_120533_cov_37.140532||full	tRNA	RMAG1768	RUGs	d__Bacteria	p__Bacteroidota	c__Bacteroidia	o__Bacteroidales	f__Bacteroidaceae	g__Prevotella	s__Prevotella sp902768785
V-18_4_length_120533_cov_37.140532||full	tRNA	RMAG1770	RUGs	d__Bacteria	p__Bacteroidota	c__Bacteroidia	o__Bacteroidales	f__Bacteroidaceae	g__Prevotella	s__Prevotella sp900320905
V-18_4_length_120533_cov_37.140532||full	tRNA	RMAG1779	RUGs	d__Bacteria	p__Bacteroidota	c__Bacteroidia	o__Bacteroidales	f__Bacteroidaceae	g__Prevotella	s__Prevotella sp902800585
V-18_4_length_120533_cov_37.140532||full	tRNA	RMAG1785	RUGs	d__Bacteria	p__Bacteroidota	c__Bacteroidia	o__Bacteroidales	f__Bacteroidaceae	g__Prevotella	s__
V-18_4_length_120533_cov_37.140532||full	tRNA	RMAG1823	RUGs	d__Bacteria	p__Bacteroidota	c__Bacteroidia	o__Bacteroidales	f__Bacteroidaceae	g__Prevotella	s__
V-18_4_length_120533_cov_37.140532||full	tRNA	RMAG1842	RUGs	d__Bacteria	p__Bacteroidota	c__Bacteroidia	o__Bacteroidales	f__Bacteroidaceae	g__Prevotella	s__Prevotella sp900316295
V-18_4_length_120533_cov_37.140532||full	tRNA	RMAG1860	RUGs	d__Bacteria	p__Bacteroidota	c__Bacteroidia	o__Bacteroidales	f__Bacteroidaceae	g__Prevotella	s__Prevotella sp900110085
V-18_4_length_120533_cov_37.140532||full	tRNA	RMAG1922	RUGs	d__Bacteria	p__Bacteroidota	c__Bacteroidia	o__Bacteroidales	f__Bacteroidaceae	g__Prevotella	s__Prevotella sp016291085
V-18_4_length_120533_cov_37.140532||full	tRNA	RMAG1923	RUGs	d__Bacteria	p__Bacteroidota	c__Bacteroidia	o__Bacteroidales	f__Bacteroidaceae	g__Prevotella	s__Prevotella sp002391185
V-18_4_length_120533_cov_37.140532||full	tRNA	RMAG1925	RUGs	d__Bacteria	p__Bacteroidota	c__Bacteroidia	o__Bacteroidales	f__Bacteroidaceae	g__Prevotella	s__
V-18_4_length_120533_cov_37.140532||full	tRNA	RMAG1931	RUGs	d__Bacteria	p__Bacteroidota	c__Bacteroidia	o__Bacteroidales	f__Bacteroidaceae	g__Prevotella	s__Prevotella sp900317405
V-18_4_length_120533_cov_37.140532||full	tRNA	RMAG1938	RUGs	d__Bacteria	p__Bacteroidota	c__Bacteroidia	o__Bacteroidales	f__Bacteroidaceae	g__Prevotella	s__Prevotella sp900315565
V-18_4_length_120533_cov_37.140532||full	tRNA	RMAG1940	RUGs	d__Bacteria	p__Bacteroidota	c__Bacteroidia	o__Bacteroidales	f__Bacteroidaceae	g__Prevotella	s__Prevotella sp900316475
V-18_4_length_120533_cov_37.140532||full	tRNA	RMAG1962	RUGs	d__Bacteria	p__Bacteroidota	c__Bacteroidia	o__Bacteroidales	f__Bacteroidaceae	g__Prevotella	s__Prevotella sp900322095
V-18_4_length_120533_cov_37.140532||full	tRNA	RMAG1971	RUGs	d__Bacteria	p__Bacteroidota	c__Bacteroidia	o__Bacteroidales	f__Bacteroidaceae	g__Prevotella	s__Prevotella sp902763615
V-18_4_length_120533_cov_37.140532||full	tRNA	RMAG1979	RUGs	d__Bacteria	p__Bacteroidota	c__Bacteroidia	o__Bacteroidales	f__Bacteroidaceae	g__Prevotella	s__Prevotella sp902761605
V-18_4_length_120533_cov_37.140532||full	tRNA	RMAG1997	RUGs	d__Bacteria	p__Bacteroidota	c__Bacteroidia	o__Bacteroidales	f__Bacteroidaceae	g__Prevotella	s__Prevotella sp002353525
V-18_4_length_120533_cov_37.140532||full	tRNA	RMAG2000	RUGs	d__Bacteria	p__Bacteroidota	c__Bacteroidia	o__Bacteroidales	f__Bacteroidaceae	g__Prevotella	s__Prevotella sp902798425
V-18_4_length_120533_cov_37.140532||full	tRNA	RMAG2014	RUGs	d__Bacteria	p__Bacteroidota	c__Bacteroidia	o__Bacteroidales	f__Bacteroidaceae	g__Prevotella	s__Prevotella sp002342415
V-18_4_length_120533_cov_37.140532||full	tRNA	RMAG2029	RUGs	d__Bacteria	p__Bacteroidota	c__Bacteroidia	o__Bacteroidales	f__Bacteroidaceae	g__Prevotella	s__Prevotella sp002361655
V-18_4_length_120533_cov_37.140532||full	tRNA	RMAG2030	RUGs	d__Bacteria	p__Bacteroidota	c__Bacteroidia	o__Bacteroidales	f__Bacteroidaceae	g__Prevotella	s__Prevotella sp002342415
V-18_4_length_120533_cov_37.140532||full	tRNA	RMAG2039	RUGs	d__Bacteria	p__Bacteroidota	c__Bacteroidia	o__Bacteroidales	f__Bacteroidaceae	g__Prevotella	s__Prevotella sp002353295
V-18_4_length_120533_cov_37.140532||full	tRNA	RMAG2052	RUGs	d__Bacteria	p__Bacteroidota	c__Bacteroidia	o__Bacteroidales	f__Bacteroidaceae	g__Prevotella	s__Prevotella sp902763615
V-18_4_length_120533_cov_37.140532||full	tRNA	RMAG2253	RUGs	d__Bacteria	p__Bacteroidota	c__Bacteroidia	o__Bacteroidales	f__Bacteroidaceae	g__Prevotella	s__Prevotella sp002353225
V-18_4_length_120533_cov_37.140532||full	tRNA	RMAG2266	RUGs	d__Bacteria	p__Bacteroidota	c__Bacteroidia	o__Bacteroidales	f__Bacteroidaceae	g__Prevotella	s__Prevotella sp902764705
V-18_4_length_120533_cov_37.140532||full	tRNA	RMAG2328	RUGs	d__Bacteria	p__Bacteroidota	c__Bacteroidia	o__Bacteroidales	f__Bacteroidaceae	g__Prevotella	s__
V-18_4_length_120533_cov_37.140532||full	tRNA	RMAG2427	RUGs	d__Bacteria	p__Bacteroidota	c__Bacteroidia	o__Bacteroidales	f__Bacteroidaceae	g__Prevotella	s__
V-18_4_length_120533_cov_37.140532||full	tRNA	RMAG243	RUGs	d__Bacteria	p__Bacteroidota	c__Bacteroidia	o__Bacteroidales	f__Bacteroidaceae	g__Prevotella	s__Prevotella sp900110085
V-18_4_length_120533_cov_37.140532||full	tRNA	RMAG2461	RUGs	d__Bacteria	p__Bacteroidota	c__Bacteroidia	o__Bacteroidales	f__Bacteroidaceae	g__Prevotella	s__
V-18_4_length_120533_cov_37.140532||full	tRNA	RMAG2499	RUGs	d__Bacteria	p__Bacteroidota	c__Bacteroidia	o__Bacteroidales	f__Bacteroidaceae	g__Prevotella	s__Prevotella sp002353295
V-18_4_length_120533_cov_37.140532||full	tRNA	RMAG2506	RUGs	d__Bacteria	p__Bacteroidota	c__Bacteroidia	o__Bacteroidales	f__Bacteroidaceae	g__Prevotella	s__Prevotella sp002353225
V-18_4_length_120533_cov_37.140532||full	tRNA	RMAG2509	RUGs	d__Bacteria	p__Bacteroidota	c__Bacteroidia	o__Bacteroidales	f__Bacteroidaceae	g__Prevotella	s__Prevotella sp002353485
V-18_4_length_120533_cov_37.140532||full	tRNA	RMAG2510	RUGs	d__Bacteria	p__Bacteroidota	c__Bacteroidia	o__Bacteroidales	f__Bacteroidaceae	g__Prevotella	s__Prevotella sp900315525
V-18_4_length_120533_cov_37.140532||full	tRNA	RMAG2524	RUGs	d__Bacteria	p__Bacteroidota	c__Bacteroidia	o__Bacteroidales	f__Bacteroidaceae	g__Prevotella	s__Prevotella sp002354095
V-18_4_length_120533_cov_37.140532||full	tRNA	RMAG2538	RUGs	d__Bacteria	p__Bacteroidota	c__Bacteroidia	o__Bacteroidales	f__Bacteroidaceae	g__Prevotella	s__Prevotella sp900315525
V-18_4_length_120533_cov_37.140532||full	tRNA	RMAG2571	RUGs	d__Bacteria	p__Bacteroidota	c__Bacteroidia	o__Bacteroidales	f__Bacteroidaceae	g__Prevotella	s__Prevotella sp017467565
V-18_4_length_120533_cov_37.140532||full	tRNA	RMAG2592	RUGs	d__Bacteria	p__Bacteroidota	c__Bacteroidia	o__Bacteroidales	f__Bacteroidaceae	g__Prevotella	s__Prevotella sp900320045
V-18_4_length_120533_cov_37.140532||full	tRNA	RMAG264	RUGs	d__Bacteria	p__Bacteroidota	c__Bacteroidia	o__Bacteroidales	f__Bacteroidaceae	g__Prevotella	s__Prevotella sp900115435
V-18_4_length_120533_cov_37.140532||full	tRNA	RMAG2640	RUGs	d__Bacteria	p__Bacteroidota	c__Bacteroidia	o__Bacteroidales	f__Bacteroidaceae	g__Prevotella	s__Prevotella sp002354095
V-18_4_length_120533_cov_37.140532||full	tRNA	RMAG271	RUGs	d__Bacteria	p__Bacteroidota	c__Bacteroidia	o__Bacteroidales	f__Bacteroidaceae	g__Prevotella	s__Prevotella sp902788605
V-18_4_length_120533_cov_37.140532||full	tRNA	RMAG275	RUGs	d__Bacteria	p__Bacteroidota	c__Bacteroidia	o__Bacteroidales	f__Bacteroidaceae	g__Prevotella	s__Prevotella sp900315545
V-18_4_length_120533_cov_37.140532||full	tRNA	RMAG2757	RUGs	d__Bacteria	p__Bacteroidota	c__Bacteroidia	o__Bacteroidales	f__Bacteroidaceae	g__Prevotella	s__Prevotella sp900318625
V-18_4_length_120533_cov_37.140532||full	tRNA	RMAG2762	RUGs	d__Bacteria	p__Bacteroidota	c__Bacteroidia	o__Bacteroidales	f__Bacteroidaceae	g__Prevotella	s__
V-18_4_length_120533_cov_37.140532||full	tRNA	RMAG2797	RUGs	d__Bacteria	p__Bacteroidota	c__Bacteroidia	o__Bacteroidales	f__Bacteroidaceae	g__Prevotella	s__
V-18_4_length_120533_cov_37.140532||full	tRNA	RMAG287	RUGs	d__Bacteria	p__Bacteroidota	c__Bacteroidia	o__Bacteroidales	f__Bacteroidaceae	g__Prevotella	s__Prevotella sp900314755
V-18_4_length_120533_cov_37.140532||full	tRNA	RMAG294	RUGs	d__Bacteria	p__Bacteroidota	c__Bacteroidia	o__Bacteroidales	f__Bacteroidaceae	g__Prevotella	s__Prevotella copri
V-18_4_length_120533_cov_37.140532||full	tRNA	RMAG325	RUGs	d__Bacteria	p__Bacteroidota	c__Bacteroidia	o__Bacteroidales	f__Bacteroidaceae	g__Prevotella	s__Prevotella sp900316475
V-18_4_length_120533_cov_37.140532||full	tRNA	RMAG326	RUGs	d__Bacteria	p__Bacteroidota	c__Bacteroidia	o__Bacteroidales	f__Bacteroidaceae	g__Prevotella	s__Prevotella sp900314995
V-18_4_length_120533_cov_37.140532||full	tRNA	RMAG343	RUGs	d__Bacteria	p__Bacteroidota	c__Bacteroidia	o__Bacteroidales	f__Bacteroidaceae	g__Prevotella	s__Prevotella sp900315765
V-18_4_length_120533_cov_37.140532||full	tRNA	RMAG346	RUGs	d__Bacteria	p__Bacteroidota	c__Bacteroidia	o__Bacteroidales	f__Bacteroidaceae	g__Prevotella	s__Prevotella sp900318795
V-18_4_length_120533_cov_37.140532||full	tRNA	RMAG352	RUGs	d__Bacteria	p__Bacteroidota	c__Bacteroidia	o__Bacteroidales	f__Bacteroidaceae	g__Prevotella	s__Prevotella sp900316645
V-18_4_length_120533_cov_37.140532||full	tRNA	RMAG361	RUGs	d__Bacteria	p__Bacteroidota	c__Bacteroidia	o__Bacteroidales	f__Bacteroidaceae	g__Prevotella	s__Prevotella sp900100635
V-18_4_length_120533_cov_37.140532||full	tRNA	RMAG367	RUGs	d__Bacteria	p__Bacteroidota	c__Bacteroidia	o__Bacteroidales	f__Bacteroidaceae	g__Prevotella	s__Prevotella sp900315765
V-18_4_length_120533_cov_37.140532||full	tRNA	RMAG378	RUGs	d__Bacteria	p__Bacteroidota	c__Bacteroidia	o__Bacteroidales	f__Bacteroidaceae	g__Prevotella	s__Prevotella sp900315525
V-18_4_length_120533_cov_37.140532||full	tRNA	RMAG389	RUGs	d__Bacteria	p__Bacteroidota	c__Bacteroidia	o__Bacteroidales	f__Bacteroidaceae	g__Prevotella	s__Prevotella sp002251295
V-18_4_length_120533_cov_37.140532||full	tRNA	RMAG398	RUGs	d__Bacteria	p__Bacteroidota	c__Bacteroidia	o__Bacteroidales	f__Bacteroidaceae	g__Prevotella	s__Prevotella sp900318555
V-18_4_length_120533_cov_37.140532||full	tRNA	RMAG399	RUGs	d__Bacteria	p__Bacteroidota	c__Bacteroidia	o__Bacteroidales	f__Bacteroidaceae	g__Prevotella	s__Prevotella sp902761905
V-18_4_length_120533_cov_37.140532||full	tRNA	RMAG414	RUGs	d__Bacteria	p__Bacteroidota	c__Bacteroidia	o__Bacteroidales	f__Bacteroidaceae	g__Prevotella	s__Prevotella sp900320045
V-18_4_length_120533_cov_37.140532||full	tRNA	RMAG424	RUGs	d__Bacteria	p__Bacteroidota	c__Bacteroidia	o__Bacteroidales	f__Bacteroidaceae	g__Prevotella	s__Prevotella sp900315695
V-18_4_length_120533_cov_37.140532||full	tRNA	RMAG435	RUGs	d__Bacteria	p__Bacteroidota	c__Bacteroidia	o__Bacteroidales	f__Bacteroidaceae	g__Prevotella	s__Prevotella sp900321425
V-18_4_length_120533_cov_37.140532||full	tRNA	RMAG450	RUGs	d__Bacteria	p__Bacteroidota	c__Bacteroidia	o__Bacteroidales	f__Bacteroidaceae	g__Prevotella	s__Prevotella sp900315525
V-18_4_length_120533_cov_37.140532||full	tRNA	RMAG460	RUGs	d__Bacteria	p__Bacteroidota	c__Bacteroidia	o__Bacteroidales	f__Bacteroidaceae	g__Prevotella	s__Prevotella sp900316445
V-18_4_length_120533_cov_37.140532||full	tRNA	RMAG467	RUGs	d__Bacteria	p__Bacteroidota	c__Bacteroidia	o__Bacteroidales	f__Bacteroidaceae	g__Prevotella	s__
V-18_4_length_120533_cov_37.140532||full	tRNA	RMAG471	RUGs	d__Bacteria	p__Bacteroidota	c__Bacteroidia	o__Bacteroidales	f__Bacteroidaceae	g__Prevotella	s__Prevotella sp900319715
V-18_4_length_120533_cov_37.140532||full	tRNA	RMAG472	RUGs	d__Bacteria	p__Bacteroidota	c__Bacteroidia	o__Bacteroidales	f__Bacteroidaceae	g__Prevotella	s__Prevotella sp900317405
V-18_4_length_120533_cov_37.140532||full	tRNA	RMAG477	RUGs	d__Bacteria	p__Bacteroidota	c__Bacteroidia	o__Bacteroidales	f__Bacteroidaceae	g__Prevotella	s__Prevotella sp900315565
V-18_4_length_120533_cov_37.140532||full	tRNA	RMAG483	RUGs	d__Bacteria	p__Bacteroidota	c__Bacteroidia	o__Bacteroidales	f__Bacteroidaceae	g__Prevotella	s__Prevotella sp900318395
V-18_4_length_120533_cov_37.140532||full	tRNA	RMAG50	RUGs	d__Bacteria	p__Bacteroidota	c__Bacteroidia	o__Bacteroidales	f__Bacteroidaceae	g__Prevotella	s__Prevotella sp900313235
V-18_4_length_120533_cov_37.140532||full	tRNA	RMAG503	RUGs	d__Bacteria	p__Bacteroidota	c__Bacteroidia	o__Bacteroidales	f__Bacteroidaceae	g__Prevotella	s__Prevotella sp900316645
V-18_4_length_120533_cov_37.140532||full	tRNA	RMAG507	RUGs	d__Bacteria	p__Bacteroidota	c__Bacteroidia	o__Bacteroidales	f__Bacteroidaceae	g__Prevotella	s__Prevotella sp900318395
V-18_4_length_120533_cov_37.140532||full	tRNA	RMAG510	RUGs	d__Bacteria	p__Bacteroidota	c__Bacteroidia	o__Bacteroidales	f__Bacteroidaceae	g__Prevotella	s__Prevotella sp900315525
V-18_4_length_120533_cov_37.140532||full	tRNA	RMAG521	RUGs	d__Bacteria	p__Bacteroidota	c__Bacteroidia	o__Bacteroidales	f__Bacteroidaceae	g__Prevotella	s__Prevotella sp900316265
V-18_4_length_120533_cov_37.140532||full	tRNA	RMAG532	RUGs	d__Bacteria	p__Bacteroidota	c__Bacteroidia	o__Bacteroidales	f__Bacteroidaceae	g__Prevotella	s__Prevotella sp002351725
V-18_4_length_120533_cov_37.140532||full	tRNA	RMAG545	RUGs	d__Bacteria	p__Bacteroidota	c__Bacteroidia	o__Bacteroidales	f__Bacteroidaceae	g__Prevotella	s__Prevotella sp902761605
V-18_4_length_120533_cov_37.140532||full	tRNA	RMAG562	RUGs	d__Bacteria	p__Bacteroidota	c__Bacteroidia	o__Bacteroidales	f__Bacteroidaceae	g__Prevotella	s__Prevotella ruminicola
V-18_4_length_120533_cov_37.140532||full	tRNA	RMAG58	RUGs	d__Bacteria	p__Bacteroidota	c__Bacteroidia	o__Bacteroidales	f__Bacteroidaceae	g__Prevotella	s__Prevotella sp900316295
V-18_4_length_120533_cov_37.140532||full	tRNA	RMAG598	RUGs	d__Bacteria	p__Bacteroidota	c__Bacteroidia	o__Bacteroidales	f__Bacteroidaceae	g__Prevotella	s__Prevotella sp900110085
V-18_4_length_120533_cov_37.140532||full	tRNA	RMAG608	RUGs	d__Bacteria	p__Bacteroidota	c__Bacteroidia	o__Bacteroidales	f__Bacteroidaceae	g__Prevotella	s__
V-18_4_length_120533_cov_37.140532||full	tRNA	RMAG626	RUGs	d__Bacteria	p__Bacteroidota	c__Bacteroidia	o__Bacteroidales	f__Bacteroidaceae	g__Prevotella	s__Prevotella sp902799765
V-18_4_length_120533_cov_37.140532||full	tRNA	RMAG631	RUGs	d__Bacteria	p__Bacteroidota	c__Bacteroidia	o__Bacteroidales	f__Bacteroidaceae	g__Prevotella	s__Prevotella sp002351725
V-18_4_length_120533_cov_37.140532||full	tRNA	RMAG637	RUGs	d__Bacteria	p__Bacteroidota	c__Bacteroidia	o__Bacteroidales	f__Bacteroidaceae	g__Prevotella	s__Prevotella sp900314995
V-18_4_length_120533_cov_37.140532||full	tRNA	RMAG646	RUGs	d__Bacteria	p__Bacteroidota	c__Bacteroidia	o__Bacteroidales	f__Bacteroidaceae	g__Prevotella	s__
V-18_4_length_120533_cov_37.140532||full	tRNA	RMAG651	RUGs	d__Bacteria	p__Bacteroidota	c__Bacteroidia	o__Bacteroidales	f__Bacteroidaceae	g__Prevotella	s__Prevotella sp900316475
V-18_4_length_120533_cov_37.140532||full	tRNA	RMAG652	RUGs	d__Bacteria	p__Bacteroidota	c__Bacteroidia	o__Bacteroidales	f__Bacteroidaceae	g__Prevotella	s__Prevotella sp900315525
V-18_4_length_120533_cov_37.140532||full	tRNA	RMAG654	RUGs	d__Bacteria	p__Bacteroidota	c__Bacteroidia	o__Bacteroidales	f__Bacteroidaceae	g__Prevotella	s__Prevotella sp902782305
V-18_4_length_120533_cov_37.140532||full	tRNA	RMAG71	RUGs	d__Bacteria	p__Bacteroidota	c__Bacteroidia	o__Bacteroidales	f__Bacteroidaceae	g__Prevotella	s__
V-18_4_length_120533_cov_37.140532||full	tRNA	RMAG73	RUGs	d__Bacteria	p__Bacteroidota	c__Bacteroidia	o__Bacteroidales	f__Bacteroidaceae	g__Prevotella	s__Prevotella sp900316295
V-18_4_length_120533_cov_37.140532||full	tRNA	RMAG949	RUGs	d__Bacteria	p__Bacteroidota	c__Bacteroidia	o__Bacteroidales	f__Bacteroidaceae	g__Prevotella	s__Prevotella sp002391185
V-18_4_length_120533_cov_37.140532||full	tRNA	RMAG968	RUGs	d__Bacteria	p__Bacteroidota	c__Bacteroidia	o__Bacteroidales	f__Bacteroidaceae	g__Prevotella	s__Prevotella sp900314985
V-18_4_length_120533_cov_37.140532||full	tRNA	RMAG976	RUGs	d__Bacteria	p__Bacteroidota	c__Bacteroidia	o__Bacteroidales	f__Bacteroidaceae	g__Prevotella	s__Prevotella sp900314755
V-18_4_length_120533_cov_37.140532||full	tRNA	RMAG98	RUGs	d__Bacteria	p__Bacteroidota	c__Bacteroidia	o__Bacteroidales	f__Bacteroidaceae	g__Prevotella	s__Prevotella copri
V-18_4_length_120533_cov_37.140532||full	tRNA	RMAG980	RUGs	d__Bacteria	p__Bacteroidota	c__Bacteroidia	o__Bacteroidales	f__Bacteroidaceae	g__Prevotella	s__Prevotella sp902789415
V-18_4_length_120533_cov_37.140532||full	tRNA	RMAG986	RUGs	d__Bacteria	p__Bacteroidota	c__Bacteroidia	o__Bacteroidales	f__Bacteroidaceae	g__Prevotella	s__Prevotella sp902794405
V-18_4_length_120533_cov_37.140532||full	tRNA	RMAG992	RUGs	d__Bacteria	p__Bacteroidota	c__Bacteroidia	o__Bacteroidales	f__Bacteroidaceae	g__Prevotella	s__Prevotella sp900100635
V-18_401_length_26596_cov_13.382276||full	CRISPR	CADCOX01	RUGs	d__Bacteria	p__Bacteroidota	c__Bacteroidia	o__Bacteroidales	f__Bacteroidaceae	g__UBA4372	s__UBA4372 sp902803195
V-18_42_length_56831_cov_17.117655||full	CRISPR	CADAHT01	RUGs	d__Bacteria	p__Bacteroidota	c__Bacteroidia	o__Bacteroidales	f__F082	g__Limimorpha	s__Limimorpha sp902785755
V-18_424_length_25814_cov_12.500796||full	CRISPR	RMAG2512	RUGs	d__Bacteria	p__Bacteroidota	c__Bacteroidia	o__Bacteroidales	f__Bacteroidaceae	g__Prevotella	s__Prevotella sp002353585
V-18_431_length_25542_cov_39.597167||full	tRNA	JB_Ai_18_bin_46	RUGs	d__Bacteria	p__Firmicutes_C	c__Negativicutes	o__Selenomonadales	f__Selenomonadaceae	g__RUG12372	s__RUG12372 sp900321035
V-18_437_length_25291_cov_36.098986||full	CRISPR	CACWUR01	RUGs	d__Bacteria	p__Bacteroidota	c__Bacteroidia	o__Bacteroidales	f__P3	g__UBA1217	s__UBA1217 sp902788805
V-18_437_length_25291_cov_36.098986||full	CRISPR	CADABW01	RUGs	d__Bacteria	p__Bacteroidota	c__Bacteroidia	o__Bacteroidales	f__P3	g__UBA1711	s__UBA1711 sp900314925
V-18_437_length_25291_cov_36.098986||full	CRISPR	CADAJZ01	RUGs	d__Bacteria	p__Bacteroidota	c__Bacteroidia	o__Bacteroidales	f__P3	g__UBA1217	s__UBA1217 sp902788805
V-18_437_length_25291_cov_36.098986||full	CRISPR	CADBAF01	RUGs	d__Bacteria	p__Bacteroidota	c__Bacteroidia	o__Bacteroidales	f__P3	g__UBA1711	s__UBA1711 sp902776365
V-18_437_length_25291_cov_36.098986||full	CRISPR	CADBDA01	RUGs	d__Bacteria	p__Bacteroidota	c__Bacteroidia	o__Bacteroidales	f__P3	g__UBA1217	s__UBA1217 sp902793295
V-18_437_length_25291_cov_36.098986||full	CRISPR	CADBEJ01	RUGs	d__Bacteria	p__Bacteroidota	c__Bacteroidia	o__Bacteroidales	f__P3	g__UBA1217	s__UBA1217 sp902788805
V-18_437_length_25291_cov_36.098986||full	CRISPR	CADBXR01	RUGs	d__Bacteria	p__Bacteroidota	c__Bacteroidia	o__Bacteroidales	f__P3	g__UBA1217	s__UBA1217 sp902788805
V-18_437_length_25291_cov_36.098986||full	CRISPR	CADCDX01	RUGs	d__Bacteria	p__Bacteroidota	c__Bacteroidia	o__Bacteroidales	f__P3	g__UBA1711	s__UBA1711 sp900317285
V-18_437_length_25291_cov_36.098986||full	CRISPR	RMAG312	RUGs	d__Bacteria	p__Bacteroidota	c__Bacteroidia	o__Bacteroidales	f__P3	g__UBA1711	s__UBA1711 sp900314925
V-18_447_length_24984_cov_10.154719||full	CRISPR	RMAG2367	RUGs	d__Bacteria	p__Firmicutes_A	c__Clostridia	o__Lachnospirales	f__Lachnospiraceae	g__NK4A144	s__NK4A144 sp000701625
V-18_46_length_55975_cov_17.500590||full	CRISPR	CACZGT01	RUGs	d__Bacteria	p__Firmicutes_A	c__Clostridia	o__Oscillospirales	f__Oscillospiraceae	g__Limivicinus	s__Limivicinus sp900316255
V-18_574_length_21463_cov_170.944553||full	CRISPR	3387354-submission.assembly	RUGs	d__Bacteria	p__Proteobacteria	c__Gammaproteobacteria	o__Enterobacterales	f__Succinivibrionaceae	g__Ruminobacter	s__Ruminobacter amylophilus
V-18_58_length_52551_cov_17.099531||full	CRISPR	CACWRN01	RUGs	d__Bacteria	p__Firmicutes_C	c__Negativicutes	o__Acidaminococcales	f__Acidaminococcaceae	g__Succiniclasticum	s__Succiniclasticum sp900315925
V-18_58_length_52551_cov_17.099531||full	CRISPR	CACZLQ01	RUGs	d__Bacteria	p__Firmicutes_C	c__Negativicutes	o__Acidaminococcales	f__Acidaminococcaceae	g__Succiniclasticum	s__Succiniclasticum sp900315925
V-18_58_length_52551_cov_17.099531||full	CRISPR	CADAMX01	RUGs	d__Bacteria	p__Firmicutes_C	c__Negativicutes	o__Acidaminococcales	f__Acidaminococcaceae	g__Succiniclasticum	s__Succiniclasticum sp900315925
V-18_58_length_52551_cov_17.099531||full	CRISPR	CADBZB01	RUGs	d__Bacteria	p__Firmicutes_C	c__Negativicutes	o__Acidaminococcales	f__Acidaminococcaceae	g__Succiniclasticum	s__Succiniclasticum sp900315925
V-18_58_length_52551_cov_17.099531||full	CRISPR	RMAG200	RUGs	d__Bacteria	p__Firmicutes_C	c__Negativicutes	o__Acidaminococcales	f__Acidaminococcaceae	g__Succiniclasticum	s__Succiniclasticum sp900315925
V-18_621_length_20424_cov_73.489813||full	CRISPR	CACYPJ01	RUGs	d__Bacteria	p__Firmicutes_A	c__Clostridia	o__Lachnospirales	f__Lachnospiraceae	g__CAG-791	s__CAG-791 sp900319245
V-18_621_length_20424_cov_73.489813||full	CRISPR	CADAUC01	RUGs	d__Bacteria	p__Firmicutes_A	c__Clostridia	o__Lachnospirales	f__Lachnospiraceae	g__CAG-791	s__CAG-791 sp900319245
V-18_621_length_20424_cov_73.489813||full	CRISPR	CADBZC01	RUGs	d__Bacteria	p__Firmicutes_A	c__Clostridia	o__Lachnospirales	f__Lachnospiraceae	g__CAG-791	s__CAG-791 sp900319245
V-18_621_length_20424_cov_73.489813||full	CRISPR	RMAG1286	RUGs	d__Bacteria	p__Firmicutes_A	c__Clostridia	o__Lachnospirales	f__Lachnospiraceae	g__CAG-791	s__CAG-791 sp900319245
V-18_621_length_20424_cov_73.489813||full	CRISPR	RMAG1460	RUGs	d__Bacteria	p__Firmicutes_A	c__Clostridia	o__Lachnospirales	f__Lachnospiraceae	g__CAG-791	s__CAG-791 sp900319245
V-18_668_length_19432_cov_51.034784||full	CRISPR	CACWZI01	RUGs	d__Bacteria	p__Firmicutes_A	c__Clostridia	o__Christensenellales	f__CAG-74	g__UBA2862	s__UBA2862 sp902765305
V-18_668_length_19432_cov_51.034784||full	CRISPR	CADAGT01	RUGs	d__Bacteria	p__Firmicutes_A	c__Clostridia	o__Christensenellales	f__CAG-74	g__UBA2862	s__UBA2862 sp900317565
V-18_668_length_19432_cov_51.034784||full	CRISPR	RMAG1411	RUGs	d__Bacteria	p__Firmicutes_A	c__Clostridia	o__Christensenellales	f__CAG-74	g__UBA2862	s__UBA2862 sp900317565
V-18_70_length_50635_cov_38.081455||full	CRISPR	CACZWO01	RUGs	d__Bacteria	p__Firmicutes_A	c__Clostridia	o__Oscillospirales	f__Oscillospiraceae	g__Faecousia	s__Faecousia sp900315595
V-18_707_length_18599_cov_15.933941||full	CRISPR	CACVNT01	RUGs	d__Bacteria	p__Firmicutes_A	c__Clostridia	o__Oscillospirales	f__Ruminococcaceae	g__Ruminococcus	s__Ruminococcus flavefaciens_E
V-18_707_length_18599_cov_15.933941||full	CRISPR	RMAG211	RUGs	d__Bacteria	p__Firmicutes_A	c__Clostridia	o__Oscillospirales	f__Ruminococcaceae	g__Ruminococcus	s__Ruminococcus flavefaciens_E
V-18_72_length_50381_cov_33.512141||full	CRISPR	CADANS01	RUGs	d__Bacteria	p__Firmicutes	c__Bacilli	o__RF39	f__UBA660	g__UBA3789	s__UBA3789 sp900314225
V-18_728_length_18166_cov_311.937000||full	CRISPR	RMAG859	RUGs	d__Bacteria	p__Proteobacteria	c__Gammaproteobacteria	o__Enterobacterales	f__Succinivibrionaceae	g__Ruminobacter	s__Ruminobacter sp900315145
V-18_77_length_49670_cov_23.141086||full	CRISPR	CACXBY01	RUGs	d__Bacteria	p__Bacteroidota	c__Bacteroidia	o__Bacteroidales	f__Bacteroidaceae	g__UBA6382	s__UBA6382 sp900316315
V-18_77_length_49670_cov_23.141086||full	CRISPR	CACXKO01	RUGs	d__Bacteria	p__Bacteroidota	c__Bacteroidia	o__Bacteroidales	f__Bacteroidaceae	g__Prevotella	s__Prevotella sp900314755
V-18_77_length_49670_cov_23.141086||full	CRISPR	CACZNL01	RUGs	d__Bacteria	p__Bacteroidota	c__Bacteroidia	o__Bacteroidales	f__Bacteroidaceae	g__Prevotella	s__Prevotella sp900315095
V-18_77_length_49670_cov_23.141086||full	CRISPR	GCF_022024235.1	Others	d__Bacteria	p__Bacteroidota	c__Bacteroidia	o__Bacteroidales	f__Bacteroidaceae	g__Prevotella	s__Prevotella bryantii
V-18_77_length_49670_cov_23.141086||full	CRISPR	RMAG1126	RUGs	d__Bacteria	p__Bacteroidota	c__Bacteroidia	o__Bacteroidales	f__Bacteroidaceae	g__UBA6382	s__UBA6382 sp900316315
V-18_77_length_49670_cov_23.141086||full	CRISPR	RMAG76	RUGs	d__Bacteria	p__Bacteroidota	c__Bacteroidia	o__Bacteroidales	f__Bacteroidaceae	g__Prevotella	s__Prevotella sp900314755
V-18_81_length_49471_cov_229.357131||full	CRISPR	CADAGV01	RUGs	d__Bacteria	p__Firmicutes_A	c__Clostridia	o__Peptostreptococcales	f__Anaerovoracaceae	g__RUG099	s__RUG099 sp900315485
V-22_107_length_49941_cov_14.141102||full	CRISPR	CACZHP01	RUGs	d__Bacteria	p__Bacteroidota	c__Bacteroidia	o__Bacteroidales	f__UBA932	g__Cryptobacteroides	s__Cryptobacteroides sp902780935
V-22_117_length_47888_cov_555.298225||full	CRISPR	RMAG145	RUGs	d__Bacteria	p__Fibrobacterota	c__Fibrobacteria	o__Fibrobacterales	f__Fibrobacteraceae	g__Fibrobacter	s__Fibrobacter sp001603905
V-22_117_length_47888_cov_555.298225||full	CRISPR	RMAG55	RUGs	d__Bacteria	p__Fibrobacterota	c__Fibrobacteria	o__Fibrobacterales	f__Fibrobacteraceae	g__Fibrobacter	s__Fibrobacter sp900313675
V-22_14_length_100923_cov_26.677390||full	tRNA	CACWCN01	RUGs	d__Bacteria	p__Bacteroidota	c__Bacteroidia	o__Bacteroidales	f__Bacteroidaceae	g__Prevotella	s__Prevotella sp900320905
V-22_14_length_100923_cov_26.677390||full	tRNA	CACWCX01	RUGs	d__Bacteria	p__Bacteroidota	c__Bacteroidia	o__Bacteroidales	f__Bacteroidaceae	g__Prevotella	s__Prevotella sp900316265
V-22_14_length_100923_cov_26.677390||full	tRNA	CACWEJ01	RUGs	d__Bacteria	p__Bacteroidota	c__Bacteroidia	o__Bacteroidales	f__Bacteroidaceae	g__UBA6382	s__UBA6382 sp900318305
V-22_14_length_100923_cov_26.677390||full	tRNA	CACWES01	RUGs	d__Bacteria	p__Bacteroidota	c__Bacteroidia	o__Bacteroidales	f__Bacteroidaceae	g__UBA2918	s__UBA2918 sp900313715
V-22_14_length_100923_cov_26.677390||full	tRNA	CACWFG01	RUGs	d__Bacteria	p__Bacteroidota	c__Bacteroidia	o__Bacteroidales	f__Bacteroidaceae	g__Prevotella	s__Prevotella sp900318585
V-22_14_length_100923_cov_26.677390||full	tRNA	CACWFV01	RUGs	d__Bacteria	p__Bacteroidota	c__Bacteroidia	o__Bacteroidales	f__Bacteroidaceae	g__Prevotella	s__Prevotella sp902760315
V-22_14_length_100923_cov_26.677390||full	tRNA	CACWFY01	RUGs	d__Bacteria	p__Bacteroidota	c__Bacteroidia	o__Bacteroidales	f__Bacteroidaceae	g__Prevotella	s__Prevotella sp902760345
V-22_14_length_100923_cov_26.677390||full	tRNA	CACWGV01	RUGs	d__Bacteria	p__Bacteroidota	c__Bacteroidia	o__Bacteroidales	f__Bacteroidaceae	g__UBA4334	s__UBA4334 sp900316975
V-22_14_length_100923_cov_26.677390||full	tRNA	CACWIB01	RUGs	d__Bacteria	p__Bacteroidota	c__Bacteroidia	o__Bacteroidales	f__Bacteroidaceae	g__Prevotella	s__Prevotella sp900199555
V-22_14_length_100923_cov_26.677390||full	tRNA	CACWIP01	RUGs	d__Bacteria	p__Bacteroidota	c__Bacteroidia	o__Bacteroidales	f__Bacteroidaceae	g__Prevotella	s__Prevotella sp902782305
V-22_14_length_100923_cov_26.677390||full	tRNA	CACWJG01	RUGs	d__Bacteria	p__Bacteroidota	c__Bacteroidia	o__Bacteroidales	f__Bacteroidaceae	g__UBA3839	s__UBA3839 sp900313845
V-22_14_length_100923_cov_26.677390||full	tRNA	CACWJL01	RUGs	d__Bacteria	p__Bacteroidota	c__Bacteroidia	o__Bacteroidales	f__Bacteroidaceae	g__Prevotella	s__Prevotella sp002354095
V-22_14_length_100923_cov_26.677390||full	tRNA	CACWKA01	RUGs	d__Bacteria	p__Bacteroidota	c__Bacteroidia	o__Bacteroidales	f__Bacteroidaceae	g__Prevotella	s__Prevotella sp900314985
V-22_14_length_100923_cov_26.677390||full	tRNA	CACWLC01	RUGs	d__Bacteria	p__Bacteroidota	c__Bacteroidia	o__Bacteroidales	f__Bacteroidaceae	g__Prevotella	s__Prevotella sp902761605
V-22_14_length_100923_cov_26.677390||full	tRNA	CACWLO01	RUGs	d__Bacteria	p__Bacteroidota	c__Bacteroidia	o__Bacteroidales	f__Bacteroidaceae	g__Prevotella	s__Prevotella sp902801375
V-22_14_length_100923_cov_26.677390||full	tRNA	CACWMD01	RUGs	d__Bacteria	p__Bacteroidota	c__Bacteroidia	o__Bacteroidales	f__Bacteroidaceae	g__UBA4334	s__UBA4334 sp900316505
V-22_14_length_100923_cov_26.677390||full	tRNA	CACWMP01	RUGs	d__Bacteria	p__Bacteroidota	c__Bacteroidia	o__Bacteroidales	f__Bacteroidaceae	g__Prevotella	s__Prevotella sp900100635
V-22_14_length_100923_cov_26.677390||full	tRNA	CACWMR01	RUGs	d__Bacteria	p__Bacteroidota	c__Bacteroidia	o__Bacteroidales	f__Bacteroidaceae	g__Prevotella	s__Prevotella sp902788605
V-22_14_length_100923_cov_26.677390||full	tRNA	CACWMU01	RUGs	d__Bacteria	p__Bacteroidota	c__Bacteroidia	o__Bacteroidales	f__Bacteroidaceae	g__UBA4334	s__UBA4334 sp902801475
V-22_14_length_100923_cov_26.677390||full	tRNA	CACWMV01	RUGs	d__Bacteria	p__Bacteroidota	c__Bacteroidia	o__Bacteroidales	f__Bacteroidaceae	g__UBA3839	s__UBA3839 sp900314125
V-22_14_length_100923_cov_26.677390||full	tRNA	CACWNI01	RUGs	d__Bacteria	p__Bacteroidota	c__Bacteroidia	o__Bacteroidales	f__Bacteroidaceae	g__UBA4334	s__UBA4334 sp900316505
V-22_14_length_100923_cov_26.677390||full	tRNA	CACWNN01	RUGs	d__Bacteria	p__Bacteroidota	c__Bacteroidia	o__Bacteroidales	f__Bacteroidaceae	g__Prevotella	s__Prevotella sp900318555
V-22_14_length_100923_cov_26.677390||full	tRNA	CACWOM01	RUGs	d__Bacteria	p__Bacteroidota	c__Bacteroidia	o__Bacteroidales	f__Bacteroidaceae	g__Prevotella	s__Prevotella sp900316285
V-22_14_length_100923_cov_26.677390||full	tRNA	CACWOO01	RUGs	d__Bacteria	p__Bacteroidota	c__Bacteroidia	o__Bacteroidales	f__Bacteroidaceae	g__Prevotella	s__Prevotella sp900316645
V-22_14_length_100923_cov_26.677390||full	tRNA	CACWPC01	RUGs	d__Bacteria	p__Bacteroidota	c__Bacteroidia	o__Bacteroidales	f__Bacteroidaceae	g__UBA4334	s__UBA4334 sp900316505
V-22_14_length_100923_cov_26.677390||full	tRNA	CACWPK01	RUGs	d__Bacteria	p__Bacteroidota	c__Bacteroidia	o__Bacteroidales	f__Bacteroidaceae	g__Prevotella	s__Prevotella sp902788605
V-22_14_length_100923_cov_26.677390||full	tRNA	CACWRV01	RUGs	d__Bacteria	p__Bacteroidota	c__Bacteroidia	o__Bacteroidales	f__Bacteroidaceae	g__Prevotella	s__Prevotella sp900319715
V-22_14_length_100923_cov_26.677390||full	tRNA	CACWSU01	RUGs	d__Bacteria	p__Bacteroidota	c__Bacteroidia	o__Bacteroidales	f__Bacteroidaceae	g__Prevotella	s__Prevotella sp900316285
V-22_14_length_100923_cov_26.677390||full	tRNA	CACWSX01	RUGs	d__Bacteria	p__Bacteroidota	c__Bacteroidia	o__Bacteroidales	f__Bacteroidaceae	g__Prevotella	s__Prevotella sp902763615
V-22_14_length_100923_cov_26.677390||full	tRNA	CACWTD01	RUGs	d__Bacteria	p__Bacteroidota	c__Bacteroidia	o__Bacteroidales	f__Bacteroidaceae	g__UBA4334	s__UBA4334 sp900316505
V-22_14_length_100923_cov_26.677390||full	tRNA	CACWVA01	RUGs	d__Bacteria	p__Bacteroidota	c__Bacteroidia	o__Bacteroidales	f__Bacteroidaceae	g__Prevotella	s__Prevotella sp002354095
V-22_14_length_100923_cov_26.677390||full	tRNA	CACWVF01	RUGs	d__Bacteria	p__Bacteroidota	c__Bacteroidia	o__Bacteroidales	f__Bacteroidaceae	g__Prevotella	s__Prevotella sp902799765
V-22_14_length_100923_cov_26.677390||full	tRNA	CACWVL01	RUGs	d__Bacteria	p__Bacteroidota	c__Bacteroidia	o__Bacteroidales	f__Bacteroidaceae	g__Prevotella	s__Prevotella sp902799355
V-22_14_length_100923_cov_26.677390||full	tRNA	CACWWE01	RUGs	d__Bacteria	p__Bacteroidota	c__Bacteroidia	o__Bacteroidales	f__Bacteroidaceae	g__Prevotella	s__Prevotella sp900314985
V-22_14_length_100923_cov_26.677390||full	tRNA	CACWXT01	RUGs	d__Bacteria	p__Bacteroidota	c__Bacteroidia	o__Bacteroidales	f__Bacteroidaceae	g__UBA4334	s__UBA4334 sp902801475
V-22_14_length_100923_cov_26.677390||full	tRNA	CACWYD01	RUGs	d__Bacteria	p__Bacteroidota	c__Bacteroidia	o__Bacteroidales	f__Bacteroidaceae	g__Prevotella	s__Prevotella sp902782305
V-22_14_length_100923_cov_26.677390||full	tRNA	CACWYH01	RUGs	d__Bacteria	p__Bacteroidota	c__Bacteroidia	o__Bacteroidales	f__Bacteroidaceae	g__UBA4372	s__UBA4372 sp002394305
V-22_14_length_100923_cov_26.677390||full	tRNA	CACWYI01	RUGs	d__Bacteria	p__Bacteroidota	c__Bacteroidia	o__Bacteroidales	f__Bacteroidaceae	g__Prevotella	s__Prevotella sp900315695
V-22_14_length_100923_cov_26.677390||full	tRNA	CACWZG01	RUGs	d__Bacteria	p__Bacteroidota	c__Bacteroidia	o__Bacteroidales	f__Bacteroidaceae	g__Prevotella	s__Prevotella sp900318795
V-22_14_length_100923_cov_26.677390||full	tRNA	CACWZL01	RUGs	d__Bacteria	p__Bacteroidota	c__Bacteroidia	o__Bacteroidales	f__Bacteroidaceae	g__Prevotella	s__Prevotella sp900318625
V-22_14_length_100923_cov_26.677390||full	tRNA	CACWZQ01	RUGs	d__Bacteria	p__Bacteroidota	c__Bacteroidia	o__Bacteroidales	f__Bacteroidaceae	g__Prevotella	s__Prevotella sp900315775
V-22_14_length_100923_cov_26.677390||full	tRNA	CACXAG01	RUGs	d__Bacteria	p__Bacteroidota	c__Bacteroidia	o__Bacteroidales	f__Bacteroidaceae	g__Prevotella	s__Prevotella sp902765585
V-22_14_length_100923_cov_26.677390||full	tRNA	CACXAR01	RUGs	d__Bacteria	p__Bacteroidota	c__Bacteroidia	o__Bacteroidales	f__Bacteroidaceae	g__Prevotella	s__Prevotella sp900315075
V-22_14_length_100923_cov_26.677390||full	tRNA	CACXAZ01	RUGs	d__Bacteria	p__Bacteroidota	c__Bacteroidia	o__Bacteroidales	f__Bacteroidaceae	g__Prevotella	s__Prevotella sp900321425
V-22_14_length_100923_cov_26.677390||full	tRNA	CACXBC01	RUGs	d__Bacteria	p__Bacteroidota	c__Bacteroidia	o__Bacteroidales	f__Bacteroidaceae	g__UBA4334	s__UBA4334 sp900316975
V-22_14_length_100923_cov_26.677390||full	tRNA	CACXEH01	RUGs	d__Bacteria	p__Bacteroidota	c__Bacteroidia	o__Bacteroidales	f__Bacteroidaceae	g__UBA6382	s__UBA6382 sp002372095
V-22_14_length_100923_cov_26.677390||full	tRNA	CACXFT01	RUGs	d__Bacteria	p__Bacteroidota	c__Bacteroidia	o__Bacteroidales	f__Bacteroidaceae	g__Prevotella	s__Prevotella sp902767045
V-22_14_length_100923_cov_26.677390||full	tRNA	CACXIA01	RUGs	d__Bacteria	p__Bacteroidota	c__Bacteroidia	o__Bacteroidales	f__Bacteroidaceae	g__UBA2918	s__UBA2918 sp002349865
V-22_14_length_100923_cov_26.677390||full	tRNA	CACXIB01	RUGs	d__Bacteria	p__Bacteroidota	c__Bacteroidia	o__Bacteroidales	f__Bacteroidaceae	g__UBA4334	s__UBA4334 sp900316505
V-22_14_length_100923_cov_26.677390||full	tRNA	CACXIJ01	RUGs	d__Bacteria	p__Bacteroidota	c__Bacteroidia	o__Bacteroidales	f__Bacteroidaceae	g__Prevotella	s__Prevotella sp900314935
V-22_14_length_100923_cov_26.677390||full	tRNA	CACXIO01	RUGs	d__Bacteria	p__Bacteroidota	c__Bacteroidia	o__Bacteroidales	f__Bacteroidaceae	g__Prevotella	s__Prevotella sp900318625
V-22_14_length_100923_cov_26.677390||full	tRNA	CACXJT01	RUGs	d__Bacteria	p__Bacteroidota	c__Bacteroidia	o__Bacteroidales	f__Bacteroidaceae	g__Prevotella	s__Prevotella sp900318625
V-22_14_length_100923_cov_26.677390||full	tRNA	CACXJZ01	RUGs	d__Bacteria	p__Bacteroidota	c__Bacteroidia	o__Bacteroidales	f__Bacteroidaceae	g__Prevotella	s__Prevotella sp902768105
V-22_14_length_100923_cov_26.677390||full	tRNA	CACXKO01	RUGs	d__Bacteria	p__Bacteroidota	c__Bacteroidia	o__Bacteroidales	f__Bacteroidaceae	g__Prevotella	s__Prevotella sp900314755
V-22_14_length_100923_cov_26.677390||full	tRNA	CACXLH01	RUGs	d__Bacteria	p__Bacteroidota	c__Bacteroidia	o__Bacteroidales	f__Bacteroidaceae	g__Prevotella	s__Prevotella sp902774925
V-22_14_length_100923_cov_26.677390||full	tRNA	CACXLY01	RUGs	d__Bacteria	p__Bacteroidota	c__Bacteroidia	o__Bacteroidales	f__Bacteroidaceae	g__UBA4372	s__UBA4372 sp902768605
V-22_14_length_100923_cov_26.677390||full	tRNA	CACXMM01	RUGs	d__Bacteria	p__Bacteroidota	c__Bacteroidia	o__Bacteroidales	f__Bacteroidaceae	g__Prevotella	s__Prevotella sp902768785
V-22_14_length_100923_cov_26.677390||full	tRNA	CACXNO01	RUGs	d__Bacteria	p__Bacteroidota	c__Bacteroidia	o__Bacteroidales	f__Bacteroidaceae	g__Prevotella	s__Prevotella sp900314935
V-22_14_length_100923_cov_26.677390||full	tRNA	CACXOG01	RUGs	d__Bacteria	p__Bacteroidota	c__Bacteroidia	o__Bacteroidales	f__Bacteroidaceae	g__Prevotella	s__Prevotella sp900316285
V-22_14_length_100923_cov_26.677390||full	tRNA	CACXOZ01	RUGs	d__Bacteria	p__Bacteroidota	c__Bacteroidia	o__Bacteroidales	f__Bacteroidaceae	g__Prevotella	s__Prevotella sp900316285
V-22_14_length_100923_cov_26.677390||full	tRNA	CACXPB01	RUGs	d__Bacteria	p__Bacteroidota	c__Bacteroidia	o__Bacteroidales	f__Bacteroidaceae	g__Prevotella	s__Prevotella sp002392835
V-22_14_length_100923_cov_26.677390||full	tRNA	CACXPJ01	RUGs	d__Bacteria	p__Bacteroidota	c__Bacteroidia	o__Bacteroidales	f__Bacteroidaceae	g__Prevotella	s__Prevotella sp900318625
V-22_14_length_100923_cov_26.677390||full	tRNA	CACXPM01	RUGs	d__Bacteria	p__Bacteroidota	c__Bacteroidia	o__Bacteroidales	f__Bacteroidaceae	g__Alloprevotella	s__Alloprevotella sp900321445
V-22_14_length_100923_cov_26.677390||full	tRNA	CACXPO01	RUGs	d__Bacteria	p__Bacteroidota	c__Bacteroidia	o__Bacteroidales	f__Bacteroidaceae	g__UBA4372	s__UBA4372 sp902776455
V-22_14_length_100923_cov_26.677390||full	tRNA	CACXPP01	RUGs	d__Bacteria	p__Bacteroidota	c__Bacteroidia	o__Bacteroidales	f__Bacteroidaceae	g__Prevotella	s__Prevotella sp900318395
V-22_14_length_100923_cov_26.677390||full	tRNA	CACXPV01	RUGs	d__Bacteria	p__Bacteroidota	c__Bacteroidia	o__Bacteroidales	f__Bacteroidaceae	g__Prevotella	s__Prevotella sp902770635
V-22_14_length_100923_cov_26.677390||full	tRNA	CACXQD01	RUGs	d__Bacteria	p__Bacteroidota	c__Bacteroidia	o__Bacteroidales	f__Bacteroidaceae	g__Prevotella	s__Prevotella sp900318795
V-22_14_length_100923_cov_26.677390||full	tRNA	CACXQE01	RUGs	d__Bacteria	p__Bacteroidota	c__Bacteroidia	o__Bacteroidales	f__Bacteroidaceae	g__Prevotella	s__Prevotella sp900314935
V-22_14_length_100923_cov_26.677390||full	tRNA	CACXQH01	RUGs	d__Bacteria	p__Bacteroidota	c__Bacteroidia	o__Bacteroidales	f__Bacteroidaceae	g__Prevotella	s__Prevotella sp900314715
V-22_14_length_100923_cov_26.677390||full	tRNA	CACXQY01	RUGs	d__Bacteria	p__Bacteroidota	c__Bacteroidia	o__Bacteroidales	f__Bacteroidaceae	g__Prevotella	s__Prevotella sp900318555
V-22_14_length_100923_cov_26.677390||full	tRNA	CACXRI01	RUGs	d__Bacteria	p__Bacteroidota	c__Bacteroidia	o__Bacteroidales	f__Bacteroidaceae	g__Prevotella	s__Prevotella sp900318625
V-22_14_length_100923_cov_26.677390||full	tRNA	CACXRN01	RUGs	d__Bacteria	p__Bacteroidota	c__Bacteroidia	o__Bacteroidales	f__Bacteroidaceae	g__Prevotella	s__Prevotella sp900317405
V-22_14_length_100923_cov_26.677390||full	tRNA	CACXRP01	RUGs	d__Bacteria	p__Bacteroidota	c__Bacteroidia	o__Bacteroidales	f__Bacteroidaceae	g__Prevotella	s__Prevotella sp900316645
V-22_14_length_100923_cov_26.677390||full	tRNA	CACXSB01	RUGs	d__Bacteria	p__Bacteroidota	c__Bacteroidia	o__Bacteroidales	f__Bacteroidaceae	g__UBA4372	s__UBA4372 sp002450165
V-22_14_length_100923_cov_26.677390||full	tRNA	CACXSL01	RUGs	d__Bacteria	p__Bacteroidota	c__Bacteroidia	o__Bacteroidales	f__Bacteroidaceae	g__Prevotella	s__Prevotella sp900318625
V-22_14_length_100923_cov_26.677390||full	tRNA	CACXSN01	RUGs	d__Bacteria	p__Bacteroidota	c__Bacteroidia	o__Bacteroidales	f__Bacteroidaceae	g__Prevotella	s__Prevotella sp900318625
V-22_14_length_100923_cov_26.677390||full	tRNA	CACXST01	RUGs	d__Bacteria	p__Bacteroidota	c__Bacteroidia	o__Bacteroidales	f__Bacteroidaceae	g__Prevotella	s__Prevotella sp900318795
V-22_14_length_100923_cov_26.677390||full	tRNA	CACXSW01	RUGs	d__Bacteria	p__Bacteroidota	c__Bacteroidia	o__Bacteroidales	f__Bacteroidaceae	g__Prevotella	s__Prevotella sp900314995
V-22_14_length_100923_cov_26.677390||full	tRNA	CACXTX01	RUGs	d__Bacteria	p__Bacteroidota	c__Bacteroidia	o__Bacteroidales	f__Bacteroidaceae	g__Prevotella	s__Prevotella sp902770635
V-22_14_length_100923_cov_26.677390||full	tRNA	CACXUF01	RUGs	d__Bacteria	p__Bacteroidota	c__Bacteroidia	o__Bacteroidales	f__Bacteroidaceae	g__UBA4334	s__UBA4334 sp900316505
V-22_14_length_100923_cov_26.677390||full	tRNA	CACXUH01	RUGs	d__Bacteria	p__Bacteroidota	c__Bacteroidia	o__Bacteroidales	f__Bacteroidaceae	g__Prevotella	s__Prevotella sp900316645
V-22_14_length_100923_cov_26.677390||full	tRNA	CACXUN01	RUGs	d__Bacteria	p__Bacteroidota	c__Bacteroidia	o__Bacteroidales	f__Bacteroidaceae	g__Prevotella	s__Prevotella sp900315775
V-22_14_length_100923_cov_26.677390||full	tRNA	CACXUQ01	RUGs	d__Bacteria	p__Bacteroidota	c__Bacteroidia	o__Bacteroidales	f__Bacteroidaceae	g__Prevotella	s__Prevotella sp900313615
V-22_14_length_100923_cov_26.677390||full	tRNA	CACXVC01	RUGs	d__Bacteria	p__Bacteroidota	c__Bacteroidia	o__Bacteroidales	f__Bacteroidaceae	g__Prevotella	s__Prevotella sp900320255
V-22_14_length_100923_cov_26.677390||full	tRNA	CACXVM01	RUGs	d__Bacteria	p__Bacteroidota	c__Bacteroidia	o__Bacteroidales	f__Bacteroidaceae	g__Prevotella	s__Prevotella sp900314995
V-22_14_length_100923_cov_26.677390||full	tRNA	CACXVS01	RUGs	d__Bacteria	p__Bacteroidota	c__Bacteroidia	o__Bacteroidales	f__Bacteroidaceae	g__Prevotella	s__Prevotella sp902771155
V-22_14_length_100923_cov_26.677390||full	tRNA	CACXWE01	RUGs	d__Bacteria	p__Bacteroidota	c__Bacteroidia	o__Bacteroidales	f__Bacteroidaceae	g__UBA4334	s__UBA4334 sp900316505
V-22_14_length_100923_cov_26.677390||full	tRNA	CACXWN01	RUGs	d__Bacteria	p__Bacteroidota	c__Bacteroidia	o__Bacteroidales	f__Bacteroidaceae	g__Prevotella	s__Prevotella sp900314995
V-22_14_length_100923_cov_26.677390||full	tRNA	CACXWO01	RUGs	d__Bacteria	p__Bacteroidota	c__Bacteroidia	o__Bacteroidales	f__Bacteroidaceae	g__Prevotella	s__Prevotella sp900315095
V-22_14_length_100923_cov_26.677390||full	tRNA	CACXYA01	RUGs	d__Bacteria	p__Bacteroidota	c__Bacteroidia	o__Bacteroidales	f__Bacteroidaceae	g__Prevotella	s__Prevotella sp900314755
V-22_14_length_100923_cov_26.677390||full	tRNA	CACXYH01	RUGs	d__Bacteria	p__Bacteroidota	c__Bacteroidia	o__Bacteroidales	f__Bacteroidaceae	g__Prevotella	s__Prevotella sp902771785
V-22_14_length_100923_cov_26.677390||full	tRNA	CACXYR01	RUGs	d__Bacteria	p__Bacteroidota	c__Bacteroidia	o__Bacteroidales	f__Bacteroidaceae	g__Prevotella	s__Prevotella sp900318625
V-22_14_length_100923_cov_26.677390||full	tRNA	CACXYW01	RUGs	d__Bacteria	p__Bacteroidota	c__Bacteroidia	o__Bacteroidales	f__Bacteroidaceae	g__Prevotella	s__Prevotella sp900318625
V-22_14_length_100923_cov_26.677390||full	tRNA	CACXZK01	RUGs	d__Bacteria	p__Bacteroidota	c__Bacteroidia	o__Bacteroidales	f__Bacteroidaceae	g__Prevotella	s__Prevotella sp900319715
V-22_14_length_100923_cov_26.677390||full	tRNA	CACYAY01	RUGs	d__Bacteria	p__Bacteroidota	c__Bacteroidia	o__Bacteroidales	f__Bacteroidaceae	g__Prevotella	s__Prevotella sp900318795
V-22_14_length_100923_cov_26.677390||full	tRNA	CACYBB01	RUGs	d__Bacteria	p__Bacteroidota	c__Bacteroidia	o__Bacteroidales	f__Bacteroidaceae	g__Prevotella	s__Prevotella sp902772585
V-22_14_length_100923_cov_26.677390||full	tRNA	CACYBD01	RUGs	d__Bacteria	p__Bacteroidota	c__Bacteroidia	o__Bacteroidales	f__Bacteroidaceae	g__Prevotella	s__Prevotella sp902798425
V-22_14_length_100923_cov_26.677390||full	tRNA	CACYCZ01	RUGs	d__Bacteria	p__Bacteroidota	c__Bacteroidia	o__Bacteroidales	f__Bacteroidaceae	g__UBA6382	s__UBA6382 sp902773055
V-22_14_length_100923_cov_26.677390||full	tRNA	CACYEC01	RUGs	d__Bacteria	p__Bacteroidota	c__Bacteroidia	o__Bacteroidales	f__Bacteroidaceae	g__RUG11857	s__RUG11857 sp902773225
V-22_14_length_100923_cov_26.677390||full	tRNA	CACYIO01	RUGs	d__Bacteria	p__Bacteroidota	c__Bacteroidia	o__Bacteroidales	f__Bacteroidaceae	g__Prevotella	s__Prevotella sp900315775
V-22_14_length_100923_cov_26.677390||full	tRNA	CACYJK01	RUGs	d__Bacteria	p__Bacteroidota	c__Bacteroidia	o__Bacteroidales	f__Bacteroidaceae	g__Prevotella	s__Prevotella sp900100635
V-22_14_length_100923_cov_26.677390||full	tRNA	CACYJV01	RUGs	d__Bacteria	p__Bacteroidota	c__Bacteroidia	o__Bacteroidales	f__Bacteroidaceae	g__Prevotella	s__Prevotella sp902774815
V-22_14_length_100923_cov_26.677390||full	tRNA	CACYJX01	RUGs	d__Bacteria	p__Bacteroidota	c__Bacteroidia	o__Bacteroidales	f__Bacteroidaceae	g__Prevotella	s__Prevotella sp902799765
V-22_14_length_100923_cov_26.677390||full	tRNA	CACYKX01	RUGs	d__Bacteria	p__Bacteroidota	c__Bacteroidia	o__Bacteroidales	f__Bacteroidaceae	g__Prevotella	s__Prevotella sp902775075
V-22_14_length_100923_cov_26.677390||full	tRNA	CACYLK01	RUGs	d__Bacteria	p__Bacteroidota	c__Bacteroidia	o__Bacteroidales	f__Bacteroidaceae	g__Prevotella	s__Prevotella sp900320255
V-22_14_length_100923_cov_26.677390||full	tRNA	CACYLS01	RUGs	d__Bacteria	p__Bacteroidota	c__Bacteroidia	o__Bacteroidales	f__Bacteroidaceae	g__Prevotella	s__Prevotella sp900316985
V-22_14_length_100923_cov_26.677390||full	tRNA	CACYMT01	RUGs	d__Bacteria	p__Bacteroidota	c__Bacteroidia	o__Bacteroidales	f__Bacteroidaceae	g__UBA4372	s__UBA4372 sp900320715
V-22_14_length_100923_cov_26.677390||full	tRNA	CACYMW01	RUGs	d__Bacteria	p__Bacteroidota	c__Bacteroidia	o__Bacteroidales	f__Bacteroidaceae	g__Prevotella	s__Prevotella sp900100635
V-22_14_length_100923_cov_26.677390||full	tRNA	CACYNA01	RUGs	d__Bacteria	p__Bacteroidota	c__Bacteroidia	o__Bacteroidales	f__Bacteroidaceae	g__Prevotella	s__Prevotella sp900316285
V-22_14_length_100923_cov_26.677390||full	tRNA	CACYNJ01	RUGs	d__Bacteria	p__Bacteroidota	c__Bacteroidia	o__Bacteroidales	f__Bacteroidaceae	g__Prevotella	s__Prevotella sp900316285
V-22_14_length_100923_cov_26.677390||full	tRNA	CACYNK01	RUGs	d__Bacteria	p__Bacteroidota	c__Bacteroidia	o__Bacteroidales	f__Bacteroidaceae	g__Prevotella	s__Prevotella sp900315095
V-22_14_length_100923_cov_26.677390||full	tRNA	CACYOC01	RUGs	d__Bacteria	p__Bacteroidota	c__Bacteroidia	o__Bacteroidales	f__Bacteroidaceae	g__Prevotella	s__Prevotella sp902775975
V-22_14_length_100923_cov_26.677390||full	tRNA	CACYPF01	RUGs	d__Bacteria	p__Bacteroidota	c__Bacteroidia	o__Bacteroidales	f__Bacteroidaceae	g__Prevotella	s__Prevotella sp902776195
V-22_14_length_100923_cov_26.677390||full	tRNA	CACYPP01	RUGs	d__Bacteria	p__Bacteroidota	c__Bacteroidia	o__Bacteroidales	f__Bacteroidaceae	g__Prevotella	s__Prevotella sp900100635
V-22_14_length_100923_cov_26.677390||full	tRNA	CACYPQ01	RUGs	d__Bacteria	p__Bacteroidota	c__Bacteroidia	o__Bacteroidales	f__Bacteroidaceae	g__Prevotella	s__Prevotella sp900316265
V-22_14_length_100923_cov_26.677390||full	tRNA	CACYPR01	RUGs	d__Bacteria	p__Bacteroidota	c__Bacteroidia	o__Bacteroidales	f__Bacteroidaceae	g__Prevotella	s__Prevotella sp900315695
V-22_14_length_100923_cov_26.677390||full	tRNA	CACYQI01	RUGs	d__Bacteria	p__Bacteroidota	c__Bacteroidia	o__Bacteroidales	f__Bacteroidaceae	g__UBA4372	s__UBA4372 sp902776455
V-22_14_length_100923_cov_26.677390||full	tRNA	CACYQO01	RUGs	d__Bacteria	p__Bacteroidota	c__Bacteroidia	o__Bacteroidales	f__Bacteroidaceae	g__Prevotella	s__Prevotella sp902776545
V-22_14_length_100923_cov_26.677390||full	tRNA	CACYRB01	RUGs	d__Bacteria	p__Bacteroidota	c__Bacteroidia	o__Bacteroidales	f__Bacteroidaceae	g__Prevotella	s__Prevotella sp902776685
V-22_14_length_100923_cov_26.677390||full	tRNA	CACYRF01	RUGs	d__Bacteria	p__Bacteroidota	c__Bacteroidia	o__Bacteroidales	f__Bacteroidaceae	g__Prevotella	s__Prevotella sp900316295
V-22_14_length_100923_cov_26.677390||full	tRNA	CACYRI01	RUGs	d__Bacteria	p__Bacteroidota	c__Bacteroidia	o__Bacteroidales	f__Bacteroidaceae	g__Prevotella	s__Prevotella sp900314715
V-22_14_length_100923_cov_26.677390||full	tRNA	CACYRT01	RUGs	d__Bacteria	p__Bacteroidota	c__Bacteroidia	o__Bacteroidales	f__Bacteroidaceae	g__UBA4293	s__UBA4293 sp900316585
V-22_14_length_100923_cov_26.677390||full	tRNA	CACYRZ01	RUGs	d__Bacteria	p__Bacteroidota	c__Bacteroidia	o__Bacteroidales	f__Bacteroidaceae	g__Prevotella	s__Prevotella sp900318625
V-22_14_length_100923_cov_26.677390||full	tRNA	CACYSD01	RUGs	d__Bacteria	p__Bacteroidota	c__Bacteroidia	o__Bacteroidales	f__Bacteroidaceae	g__UBA3839	s__UBA3839 sp002350855
V-22_14_length_100923_cov_26.677390||full	tRNA	CACYTN01	RUGs	d__Bacteria	p__Bacteroidota	c__Bacteroidia	o__Bacteroidales	f__Bacteroidaceae	g__Prevotella	s__Prevotella sp002351725
V-22_14_length_100923_cov_26.677390||full	tRNA	CACYTT01	RUGs	d__Bacteria	p__Bacteroidota	c__Bacteroidia	o__Bacteroidales	f__Bacteroidaceae	g__Prevotella	s__Prevotella sp900314985
V-22_14_length_100923_cov_26.677390||full	tRNA	CACYUK01	RUGs	d__Bacteria	p__Bacteroidota	c__Bacteroidia	o__Bacteroidales	f__Bacteroidaceae	g__Prevotella	s__Prevotella sp900315095
V-22_14_length_100923_cov_26.677390||full	tRNA	CACYUT01	RUGs	d__Bacteria	p__Bacteroidota	c__Bacteroidia	o__Bacteroidales	f__Bacteroidaceae	g__Prevotella	s__Prevotella sp900316285
V-22_14_length_100923_cov_26.677390||full	tRNA	CACYVD01	RUGs	d__Bacteria	p__Bacteroidota	c__Bacteroidia	o__Bacteroidales	f__Bacteroidaceae	g__Prevotella	s__Prevotella sp900314935
V-22_14_length_100923_cov_26.677390||full	tRNA	CACYVF01	RUGs	d__Bacteria	p__Bacteroidota	c__Bacteroidia	o__Bacteroidales	f__Bacteroidaceae	g__Prevotella	s__Prevotella sp900316475
V-22_14_length_100923_cov_26.677390||full	tRNA	CACYWV01	RUGs	d__Bacteria	p__Bacteroidota	c__Bacteroidia	o__Bacteroidales	f__Bacteroidaceae	g__Prevotella	s__Prevotella sp900316265
V-22_14_length_100923_cov_26.677390||full	tRNA	CACYXB01	RUGs	d__Bacteria	p__Bacteroidota	c__Bacteroidia	o__Bacteroidales	f__Bacteroidaceae	g__UBA4372	s__UBA4372 sp902778625
V-22_14_length_100923_cov_26.677390||full	tRNA	CACYXD01	RUGs	d__Bacteria	p__Bacteroidota	c__Bacteroidia	o__Bacteroidales	f__Bacteroidaceae	g__Prevotella	s__Prevotella sp902778255
V-22_14_length_100923_cov_26.677390||full	tRNA	CACYXI01	RUGs	d__Bacteria	p__Bacteroidota	c__Bacteroidia	o__Bacteroidales	f__Bacteroidaceae	g__Prevotella	s__Prevotella sp902778265
V-22_14_length_100923_cov_26.677390||full	tRNA	CACYXS01	RUGs	d__Bacteria	p__Bacteroidota	c__Bacteroidia	o__Bacteroidales	f__Bacteroidaceae	g__Prevotella	s__Prevotella sp900318915
V-22_14_length_100923_cov_26.677390||full	tRNA	CACYYM01	RUGs	d__Bacteria	p__Bacteroidota	c__Bacteroidia	o__Bacteroidales	f__Bacteroidaceae	g__UBA4372	s__UBA4372 sp902778625
V-22_14_length_100923_cov_26.677390||full	tRNA	CACYYQ01	RUGs	d__Bacteria	p__Bacteroidota	c__Bacteroidia	o__Bacteroidales	f__Bacteroidaceae	g__Prevotella	s__Prevotella sp900320045
V-22_14_length_100923_cov_26.677390||full	tRNA	CACYZA01	RUGs	d__Bacteria	p__Bacteroidota	c__Bacteroidia	o__Bacteroidales	f__Bacteroidaceae	g__Prevotella	s__Prevotella sp900315455
V-22_14_length_100923_cov_26.677390||full	tRNA	CACYZY01	RUGs	d__Bacteria	p__Bacteroidota	c__Bacteroidia	o__Bacteroidales	f__Bacteroidaceae	g__UBA2918	s__UBA2918 sp902779085
V-22_14_length_100923_cov_26.677390||full	tRNA	CACZBN01	RUGs	d__Bacteria	p__Bacteroidota	c__Bacteroidia	o__Bacteroidales	f__Bacteroidaceae	g__UBA4334	s__UBA4334 sp900316505
V-22_14_length_100923_cov_26.677390||full	tRNA	CACZBS01	RUGs	d__Bacteria	p__Bacteroidota	c__Bacteroidia	o__Bacteroidales	f__Bacteroidaceae	g__Prevotella	s__Prevotella sp902779455
V-22_14_length_100923_cov_26.677390||full	tRNA	CACZBY01	RUGs	d__Bacteria	p__Bacteroidota	c__Bacteroidia	o__Bacteroidales	f__Bacteroidaceae	g__Prevotella	s__Prevotella sp900318915
V-22_14_length_100923_cov_26.677390||full	tRNA	CACZCA01	RUGs	d__Bacteria	p__Bacteroidota	c__Bacteroidia	o__Bacteroidales	f__Bacteroidaceae	g__Prevotella	s__Prevotella sp900316265
V-22_14_length_100923_cov_26.677390||full	tRNA	CACZDO01	RUGs	d__Bacteria	p__Bacteroidota	c__Bacteroidia	o__Bacteroidales	f__Bacteroidaceae	g__Prevotella	s__Prevotella sp900320255
V-22_14_length_100923_cov_26.677390||full	tRNA	CACZDV01	RUGs	d__Bacteria	p__Bacteroidota	c__Bacteroidia	o__Bacteroidales	f__Bacteroidaceae	g__Prevotella	s__Prevotella sp902780025
V-22_14_length_100923_cov_26.677390||full	tRNA	CACZFR01	RUGs	d__Bacteria	p__Bacteroidota	c__Bacteroidia	o__Bacteroidales	f__Bacteroidaceae	g__Prevotella	s__Prevotella sp902788605
V-22_14_length_100923_cov_26.677390||full	tRNA	CACZFS01	RUGs	d__Bacteria	p__Bacteroidota	c__Bacteroidia	o__Bacteroidales	f__Bacteroidaceae	g__Prevotella	s__Prevotella sp900313215
V-22_14_length_100923_cov_26.677390||full	tRNA	CACZGB01	RUGs	d__Bacteria	p__Bacteroidota	c__Bacteroidia	o__Bacteroidales	f__Bacteroidaceae	g__Prevotella	s__Prevotella sp900316985
V-22_14_length_100923_cov_26.677390||full	tRNA	CACZGF01	RUGs	d__Bacteria	p__Bacteroidota	c__Bacteroidia	o__Bacteroidales	f__Bacteroidaceae	g__UBA4293	s__UBA4293 sp900316585
V-22_14_length_100923_cov_26.677390||full	tRNA	CACZGW01	RUGs	d__Bacteria	p__Bacteroidota	c__Bacteroidia	o__Bacteroidales	f__Bacteroidaceae	g__UBA4334	s__UBA4334 sp900316505
V-22_14_length_100923_cov_26.677390||full	tRNA	CACZHB01	RUGs	d__Bacteria	p__Bacteroidota	c__Bacteroidia	o__Bacteroidales	f__Bacteroidaceae	g__Prevotella	s__Prevotella sp900316645
V-22_14_length_100923_cov_26.677390||full	tRNA	CACZIR01	RUGs	d__Bacteria	p__Bacteroidota	c__Bacteroidia	o__Bacteroidales	f__Bacteroidaceae	g__Prevotella	s__Prevotella sp002372575
V-22_14_length_100923_cov_26.677390||full	tRNA	CACZIT01	RUGs	d__Bacteria	p__Bacteroidota	c__Bacteroidia	o__Bacteroidales	f__Bacteroidaceae	g__Prevotella	s__Prevotella sp902781315
V-22_14_length_100923_cov_26.677390||full	tRNA	CACZJP01	RUGs	d__Bacteria	p__Bacteroidota	c__Bacteroidia	o__Bacteroidales	f__Bacteroidaceae	g__UBA3839	s__UBA3839 sp900314125
V-22_14_length_100923_cov_26.677390||full	tRNA	CACZJU01	RUGs	d__Bacteria	p__Bacteroidota	c__Bacteroidia	o__Bacteroidales	f__Bacteroidaceae	g__UBA4372	s__UBA4372 sp902781515
V-22_14_length_100923_cov_26.677390||full	tRNA	CACZJV01	RUGs	d__Bacteria	p__Bacteroidota	c__Bacteroidia	o__Bacteroidales	f__Bacteroidaceae	g__Prevotella	s__Prevotella sp900319715
V-22_14_length_100923_cov_26.677390||full	tRNA	CACZLK01	RUGs	d__Bacteria	p__Bacteroidota	c__Bacteroidia	o__Bacteroidales	f__Bacteroidaceae	g__Prevotella	s__Prevotella sp900314995
V-22_14_length_100923_cov_26.677390||full	tRNA	CACZLP01	RUGs	d__Bacteria	p__Bacteroidota	c__Bacteroidia	o__Bacteroidales	f__Bacteroidaceae	g__Prevotella	s__Prevotella sp900100635
V-22_14_length_100923_cov_26.677390||full	tRNA	CACZLR01	RUGs	d__Bacteria	p__Bacteroidota	c__Bacteroidia	o__Bacteroidales	f__Bacteroidaceae	g__Prevotella	s__Prevotella sp900313215
V-22_14_length_100923_cov_26.677390||full	tRNA	CACZMV01	RUGs	d__Bacteria	p__Bacteroidota	c__Bacteroidia	o__Bacteroidales	f__Bacteroidaceae	g__Prevotella	s__Prevotella sp902782305
V-22_14_length_100923_cov_26.677390||full	tRNA	CACZNL01	RUGs	d__Bacteria	p__Bacteroidota	c__Bacteroidia	o__Bacteroidales	f__Bacteroidaceae	g__Prevotella	s__Prevotella sp900315095
V-22_14_length_100923_cov_26.677390||full	tRNA	CACZNN01	RUGs	d__Bacteria	p__Bacteroidota	c__Bacteroidia	o__Bacteroidales	f__Bacteroidaceae	g__UBA4372	s__UBA4372 sp902779315
V-22_14_length_100923_cov_26.677390||full	tRNA	CACZPU01	RUGs	d__Bacteria	p__Bacteroidota	c__Bacteroidia	o__Bacteroidales	f__Bacteroidaceae	g__Prevotella	s__Prevotella sp902783165
V-22_14_length_100923_cov_26.677390||full	tRNA	CACZRN01	RUGs	d__Bacteria	p__Bacteroidota	c__Bacteroidia	o__Bacteroidales	f__Bacteroidaceae	g__Prevotella	s__Prevotella sp902783625
V-22_14_length_100923_cov_26.677390||full	tRNA	CACZSK01	RUGs	d__Bacteria	p__Bacteroidota	c__Bacteroidia	o__Bacteroidales	f__Bacteroidaceae	g__Alloprevotella	s__Alloprevotella sp900317635
V-22_14_length_100923_cov_26.677390||full	tRNA	CACZSL01	RUGs	d__Bacteria	p__Bacteroidota	c__Bacteroidia	o__Bacteroidales	f__Bacteroidaceae	g__UBA4372	s__UBA4372 sp002450165
V-22_14_length_100923_cov_26.677390||full	tRNA	CACZTW01	RUGs	d__Bacteria	p__Bacteroidota	c__Bacteroidia	o__Bacteroidales	f__Bacteroidaceae	g__UBA4372	s__UBA4372 sp900313705
V-22_14_length_100923_cov_26.677390||full	tRNA	CACZUI01	RUGs	d__Bacteria	p__Bacteroidota	c__Bacteroidia	o__Bacteroidales	f__Bacteroidaceae	g__UBA4372	s__UBA4372 sp900313705
V-22_14_length_100923_cov_26.677390||full	tRNA	CACZUV01	RUGs	d__Bacteria	p__Bacteroidota	c__Bacteroidia	o__Bacteroidales	f__Bacteroidaceae	g__Prevotella	s__Prevotella sp900315095
V-22_14_length_100923_cov_26.677390||full	tRNA	CACZVE01	RUGs	d__Bacteria	p__Bacteroidota	c__Bacteroidia	o__Bacteroidales	f__Bacteroidaceae	g__Prevotella	s__Prevotella sp902784565
V-22_14_length_100923_cov_26.677390||full	tRNA	CACZVN01	RUGs	d__Bacteria	p__Bacteroidota	c__Bacteroidia	o__Bacteroidales	f__Bacteroidaceae	g__Prevotella	s__Prevotella sp902784615
V-22_14_length_100923_cov_26.677390||full	tRNA	CACZVU01	RUGs	d__Bacteria	p__Bacteroidota	c__Bacteroidia	o__Bacteroidales	f__Bacteroidaceae	g__Prevotella	s__Prevotella sp900320045
V-22_14_length_100923_cov_26.677390||full	tRNA	CACZYG01	RUGs	d__Bacteria	p__Bacteroidota	c__Bacteroidia	o__Bacteroidales	f__Bacteroidaceae	g__Prevotella	s__Prevotella sp900314935
V-22_14_length_100923_cov_26.677390||full	tRNA	CADAAB01	RUGs	d__Bacteria	p__Bacteroidota	c__Bacteroidia	o__Bacteroidales	f__Bacteroidaceae	g__Prevotella	s__Prevotella sp900314935
V-22_14_length_100923_cov_26.677390||full	tRNA	CADAAG01	RUGs	d__Bacteria	p__Bacteroidota	c__Bacteroidia	o__Bacteroidales	f__Bacteroidaceae	g__Prevotella	s__Prevotella sp902800185
V-22_14_length_100923_cov_26.677390||full	tRNA	CADAAK01	RUGs	d__Bacteria	p__Bacteroidota	c__Bacteroidia	o__Bacteroidales	f__Bacteroidaceae	g__Prevotella	s__Prevotella sp900316285
V-22_14_length_100923_cov_26.677390||full	tRNA	CADAAR01	RUGs	d__Bacteria	p__Bacteroidota	c__Bacteroidia	o__Bacteroidales	f__Bacteroidaceae	g__Prevotella	s__Prevotella sp902785945
V-22_14_length_100923_cov_26.677390||full	tRNA	CADACJ01	RUGs	d__Bacteria	p__Bacteroidota	c__Bacteroidia	o__Bacteroidales	f__Bacteroidaceae	g__UBA3839	s__UBA3839 sp900321835
V-22_14_length_100923_cov_26.677390||full	tRNA	CADACW01	RUGs	d__Bacteria	p__Bacteroidota	c__Bacteroidia	o__Bacteroidales	f__Bacteroidaceae	g__Prevotella	s__Prevotella sp902786565
V-22_14_length_100923_cov_26.677390||full	tRNA	CADACX01	RUGs	d__Bacteria	p__Bacteroidota	c__Bacteroidia	o__Bacteroidales	f__Bacteroidaceae	g__Prevotella	s__Prevotella sp900314995
V-22_14_length_100923_cov_26.677390||full	tRNA	CADADU01	RUGs	d__Bacteria	p__Bacteroidota	c__Bacteroidia	o__Bacteroidales	f__Bacteroidaceae	g__Prevotella	s__Prevotella sp902760345
V-22_14_length_100923_cov_26.677390||full	tRNA	CADAEO01	RUGs	d__Bacteria	p__Bacteroidota	c__Bacteroidia	o__Bacteroidales	f__Bacteroidaceae	g__Prevotella	s__Prevotella sp900316645
V-22_14_length_100923_cov_26.677390||full	tRNA	CADAFB01	RUGs	d__Bacteria	p__Bacteroidota	c__Bacteroidia	o__Bacteroidales	f__Bacteroidaceae	g__Prevotella	s__Prevotella sp900315775
V-22_14_length_100923_cov_26.677390||full	tRNA	CADAFI01	RUGs	d__Bacteria	p__Bacteroidota	c__Bacteroidia	o__Bacteroidales	f__Bacteroidaceae	g__Prevotella	s__Prevotella sp900314715
V-22_14_length_100923_cov_26.677390||full	tRNA	CADAFO01	RUGs	d__Bacteria	p__Bacteroidota	c__Bacteroidia	o__Bacteroidales	f__Paludibacteraceae	g__RF16	s__RF16 sp900321775
V-22_14_length_100923_cov_26.677390||full	tRNA	CADAGE01	RUGs	d__Bacteria	p__Bacteroidota	c__Bacteroidia	o__Bacteroidales	f__Bacteroidaceae	g__Prevotella	s__Prevotella sp900316285
V-22_14_length_100923_cov_26.677390||full	tRNA	CADAHM01	RUGs	d__Bacteria	p__Bacteroidota	c__Bacteroidia	o__Bacteroidales	f__Bacteroidaceae	g__UBA4372	s__UBA4372 sp902781515
V-22_14_length_100923_cov_26.677390||full	tRNA	CADAIE01	RUGs	d__Bacteria	p__Bacteroidota	c__Bacteroidia	o__Bacteroidales	f__Bacteroidaceae	g__Prevotella	s__Prevotella sp900314985
V-22_14_length_100923_cov_26.677390||full	tRNA	CADAIU01	RUGs	d__Bacteria	p__Bacteroidota	c__Bacteroidia	o__Bacteroidales	f__Bacteroidaceae	g__Prevotella	s__Prevotella sp900316265
V-22_14_length_100923_cov_26.677390||full	tRNA	CADAKJ01	RUGs	d__Bacteria	p__Bacteroidota	c__Bacteroidia	o__Bacteroidales	f__Bacteroidaceae	g__Prevotella	s__Prevotella sp902760345
V-22_14_length_100923_cov_26.677390||full	tRNA	CADAKN01	RUGs	d__Bacteria	p__Bacteroidota	c__Bacteroidia	o__Bacteroidales	f__Bacteroidaceae	g__UBA4372	s__UBA4372 sp902781515
V-22_14_length_100923_cov_26.677390||full	tRNA	CADAMF01	RUGs	d__Bacteria	p__Bacteroidota	c__Bacteroidia	o__Bacteroidales	f__Bacteroidaceae	g__Prevotella	s__Prevotella sp900316565
V-22_14_length_100923_cov_26.677390||full	tRNA	CADANI01	RUGs	d__Bacteria	p__Bacteroidota	c__Bacteroidia	o__Bacteroidales	f__Bacteroidaceae	g__Prevotella	s__Prevotella sp900316475
V-22_14_length_100923_cov_26.677390||full	tRNA	CADAOD01	RUGs	d__Bacteria	p__Bacteroidota	c__Bacteroidia	o__Bacteroidales	f__Bacteroidaceae	g__Prevotella	s__Prevotella sp902789415
V-22_14_length_100923_cov_26.677390||full	tRNA	CADAOR01	RUGs	d__Bacteria	p__Bacteroidota	c__Bacteroidia	o__Bacteroidales	f__Bacteroidaceae	g__Prevotella	s__Prevotella sp902762565
V-22_14_length_100923_cov_26.677390||full	tRNA	CADAQK01	RUGs	d__Bacteria	p__Bacteroidota	c__Bacteroidia	o__Bacteroidales	f__Bacteroidaceae	g__Prevotella	s__Prevotella sp900319715
V-22_14_length_100923_cov_26.677390||full	tRNA	CADAQY01	RUGs	d__Bacteria	p__Bacteroidota	c__Bacteroidia	o__Bacteroidales	f__Bacteroidaceae	g__Prevotella	s__Prevotella sp900318685
V-22_14_length_100923_cov_26.677390||full	tRNA	CADARA01	RUGs	d__Bacteria	p__Bacteroidota	c__Bacteroidia	o__Bacteroidales	f__Bacteroidaceae	g__Prevotella	s__Prevotella sp900314985
V-22_14_length_100923_cov_26.677390||full	tRNA	CADASB01	RUGs	d__Bacteria	p__Bacteroidota	c__Bacteroidia	o__Bacteroidales	f__Bacteroidaceae	g__UBA4334	s__UBA4334 sp902801475
V-22_14_length_100923_cov_26.677390||full	tRNA	CADASV01	RUGs	d__Bacteria	p__Bacteroidota	c__Bacteroidia	o__Bacteroidales	f__Bacteroidaceae	g__Prevotella	s__Prevotella sp900316015
V-22_14_length_100923_cov_26.677390||full	tRNA	CADAWW01	RUGs	d__Bacteria	p__Bacteroidota	c__Bacteroidia	o__Bacteroidales	f__Bacteroidaceae	g__UBA4372	s__UBA4372 sp902791675
V-22_14_length_100923_cov_26.677390||full	tRNA	CADBAK01	RUGs	d__Bacteria	p__Bacteroidota	c__Bacteroidia	o__Bacteroidales	f__Bacteroidaceae	g__Prevotella	s__Prevotella sp902776475
V-22_14_length_100923_cov_26.677390||full	tRNA	CADBAP01	RUGs	d__Bacteria	p__Bacteroidota	c__Bacteroidia	o__Bacteroidales	f__Bacteroidaceae	g__Prevotella	s__Prevotella sp902792685
V-22_14_length_100923_cov_26.677390||full	tRNA	CADBCB01	RUGs	d__Bacteria	p__Bacteroidota	c__Bacteroidia	o__Bacteroidales	f__Bacteroidaceae	g__Prevotella	s__Prevotella sp900314985
V-22_14_length_100923_cov_26.677390||full	tRNA	CADBDD01	RUGs	d__Bacteria	p__Bacteroidota	c__Bacteroidia	o__Bacteroidales	f__Bacteroidaceae	g__Prevotella	s__Prevotella sp900319715
V-22_14_length_100923_cov_26.677390||full	tRNA	CADBDV01	RUGs	d__Bacteria	p__Bacteroidota	c__Bacteroidia	o__Bacteroidales	f__Bacteroidaceae	g__Ga6A1	s__Ga6A1 sp900102385
V-22_14_length_100923_cov_26.677390||full	tRNA	CADBEM01	RUGs	d__Bacteria	p__Bacteroidota	c__Bacteroidia	o__Bacteroidales	f__Bacteroidaceae	g__Prevotella	s__Prevotella sp900314655
V-22_14_length_100923_cov_26.677390||full	tRNA	CADBFK01	RUGs	d__Bacteria	p__Bacteroidota	c__Bacteroidia	o__Bacteroidales	f__Bacteroidaceae	g__Ga6A1	s__Ga6A1 sp900102385
V-22_14_length_100923_cov_26.677390||full	tRNA	CADBFM01	RUGs	d__Bacteria	p__Bacteroidota	c__Bacteroidia	o__Bacteroidales	f__Bacteroidaceae	g__Prevotella	s__Prevotella sp900314915
V-22_14_length_100923_cov_26.677390||full	tRNA	CADBGW01	RUGs	d__Bacteria	p__Bacteroidota	c__Bacteroidia	o__Bacteroidales	f__Bacteroidaceae	g__Prevotella	s__Prevotella sp900315775
V-22_14_length_100923_cov_26.677390||full	tRNA	CADBGZ01	RUGs	d__Bacteria	p__Bacteroidota	c__Bacteroidia	o__Bacteroidales	f__Bacteroidaceae	g__UBA3839	s__UBA3839 sp900313845
V-22_14_length_100923_cov_26.677390||full	tRNA	CADBHI01	RUGs	d__Bacteria	p__Bacteroidota	c__Bacteroidia	o__Bacteroidales	f__Bacteroidaceae	g__Prevotella	s__Prevotella sp902794405
V-22_14_length_100923_cov_26.677390||full	tRNA	CADBHO01	RUGs	d__Bacteria	p__Bacteroidota	c__Bacteroidia	o__Bacteroidales	f__Bacteroidaceae	g__Prevotella	s__Prevotella sp900314995
V-22_14_length_100923_cov_26.677390||full	tRNA	CADBHU01	RUGs	d__Bacteria	p__Bacteroidota	c__Bacteroidia	o__Bacteroidales	f__Bacteroidaceae	g__Alloprevotella	s__Alloprevotella sp900321445
V-22_14_length_100923_cov_26.677390||full	tRNA	CADBHX01	RUGs	d__Bacteria	p__Bacteroidota	c__Bacteroidia	o__Bacteroidales	f__Bacteroidaceae	g__Prevotella	s__Prevotella sp902788605
V-22_14_length_100923_cov_26.677390||full	tRNA	CADBKV01	RUGs	d__Bacteria	p__Bacteroidota	c__Bacteroidia	o__Bacteroidales	f__Bacteroidaceae	g__UBA3839	s__UBA3839 sp900321835
V-22_14_length_100923_cov_26.677390||full	tRNA	CADBLK01	RUGs	d__Bacteria	p__Bacteroidota	c__Bacteroidia	o__Bacteroidales	f__Bacteroidaceae	g__Prevotella	s__Prevotella sp900316475
V-22_14_length_100923_cov_26.677390||full	tRNA	CADBLU01	RUGs	d__Bacteria	p__Bacteroidota	c__Bacteroidia	o__Bacteroidales	f__Bacteroidaceae	g__Prevotella	s__Prevotella sp902795605
V-22_14_length_100923_cov_26.677390||full	tRNA	CADBMX01	RUGs	d__Bacteria	p__Bacteroidota	c__Bacteroidia	o__Bacteroidales	f__Bacteroidaceae	g__UBA3839	s__UBA3839 sp900319385
V-22_14_length_100923_cov_26.677390||full	tRNA	CADBSW01	RUGs	d__Bacteria	p__Bacteroidota	c__Bacteroidia	o__Bacteroidales	f__Bacteroidaceae	g__Prevotella	s__Prevotella sp902797505
V-22_14_length_100923_cov_26.677390||full	tRNA	CADBVZ01	RUGs	d__Bacteria	p__Bacteroidota	c__Bacteroidia	o__Bacteroidales	f__Bacteroidaceae	g__Prevotella	s__Prevotella sp902798285
V-22_14_length_100923_cov_26.677390||full	tRNA	CADBWF01	RUGs	d__Bacteria	p__Bacteroidota	c__Bacteroidia	o__Bacteroidales	f__Bacteroidaceae	g__UBA4372	s__UBA4372 sp900313705
V-22_14_length_100923_cov_26.677390||full	tRNA	CADBWJ01	RUGs	d__Bacteria	p__Bacteroidota	c__Bacteroidia	o__Bacteroidales	f__Bacteroidaceae	g__Prevotella	s__Prevotella sp902799905
V-22_14_length_100923_cov_26.677390||full	tRNA	CADBWR01	RUGs	d__Bacteria	p__Bacteroidota	c__Bacteroidia	o__Bacteroidales	f__Bacteroidaceae	g__Prevotella	s__Prevotella sp902798425
V-22_14_length_100923_cov_26.677390||full	CRISPR	CADBZP01	RUGs	d__Bacteria	p__Bacteroidota	c__Bacteroidia	o__Bacteroidales	f__Bacteroidaceae	g__Prevotella	s__Prevotella sp900315525
V-22_14_length_100923_cov_26.677390||full	tRNA	CADCAG01	RUGs	d__Bacteria	p__Bacteroidota	c__Bacteroidia	o__Bacteroidales	f__Bacteroidaceae	g__Prevotella	s__Prevotella sp902799355
V-22_14_length_100923_cov_26.677390||full	tRNA	CADCBH01	RUGs	d__Bacteria	p__Bacteroidota	c__Bacteroidia	o__Bacteroidales	f__Bacteroidaceae	g__Prevotella	s__Prevotella sp902799655
V-22_14_length_100923_cov_26.677390||full	tRNA	CADCBR01	RUGs	d__Bacteria	p__Bacteroidota	c__Bacteroidia	o__Bacteroidales	f__Bacteroidaceae	g__Prevotella	s__Prevotella sp900318555
V-22_14_length_100923_cov_26.677390||full	tRNA	CADCCB01	RUGs	d__Bacteria	p__Bacteroidota	c__Bacteroidia	o__Bacteroidales	f__Bacteroidaceae	g__Prevotella	s__Prevotella sp902799905
V-22_14_length_100923_cov_26.677390||full	tRNA	CADCCD01	RUGs	d__Bacteria	p__Bacteroidota	c__Bacteroidia	o__Bacteroidales	f__Bacteroidaceae	g__Prevotella	s__Prevotella sp900315095
V-22_14_length_100923_cov_26.677390||full	tRNA	CADCCR01	RUGs	d__Bacteria	p__Bacteroidota	c__Bacteroidia	o__Bacteroidales	f__Bacteroidaceae	g__UBA4372	s__UBA4372 sp902799985
V-22_14_length_100923_cov_26.677390||full	tRNA	CADCCS01	RUGs	d__Bacteria	p__Bacteroidota	c__Bacteroidia	o__Bacteroidales	f__Bacteroidaceae	g__Prevotella	s__Prevotella sp902799975
V-22_14_length_100923_cov_26.677390||full	tRNA	CADCDG01	RUGs	d__Bacteria	p__Bacteroidota	c__Bacteroidia	o__Bacteroidales	f__Bacteroidaceae	g__Prevotella	s__Prevotella sp900319715
V-22_14_length_100923_cov_26.677390||full	tRNA	CADCDK01	RUGs	d__Bacteria	p__Bacteroidota	c__Bacteroidia	o__Bacteroidales	f__Bacteroidaceae	g__Prevotella	s__Prevotella sp902800185
V-22_14_length_100923_cov_26.677390||full	tRNA	CADCDM01	RUGs	d__Bacteria	p__Bacteroidota	c__Bacteroidia	o__Bacteroidales	f__Bacteroidaceae	g__Prevotella	s__Prevotella sp902788605
V-22_14_length_100923_cov_26.677390||full	tRNA	CADCDY01	RUGs	d__Bacteria	p__Bacteroidota	c__Bacteroidia	o__Bacteroidales	f__Bacteroidaceae	g__Prevotella	s__Prevotella sp902800245
V-22_14_length_100923_cov_26.677390||full	tRNA	CADCEG01	RUGs	d__Bacteria	p__Bacteroidota	c__Bacteroidia	o__Bacteroidales	f__Bacteroidaceae	g__Prevotella	s__Prevotella sp900315775
V-22_14_length_100923_cov_26.677390||full	tRNA	CADCEQ01	RUGs	d__Bacteria	p__Bacteroidota	c__Bacteroidia	o__Bacteroidales	f__Bacteroidaceae	g__Prevotella	s__Prevotella sp902800435
V-22_14_length_100923_cov_26.677390||full	tRNA	CADCES01	RUGs	d__Bacteria	p__Bacteroidota	c__Bacteroidia	o__Bacteroidales	f__Bacteroidaceae	g__Prevotella	s__Prevotella sp900319715
V-22_14_length_100923_cov_26.677390||full	tRNA	CADCET01	RUGs	d__Bacteria	p__Bacteroidota	c__Bacteroidia	o__Bacteroidales	f__Bacteroidaceae	g__Prevotella	s__Prevotella sp902800495
V-22_14_length_100923_cov_26.677390||full	tRNA	CADCFF01	RUGs	d__Bacteria	p__Bacteroidota	c__Bacteroidia	o__Bacteroidales	f__Bacteroidaceae	g__UBA4372	s__UBA4372 sp900320565
V-22_14_length_100923_cov_26.677390||full	tRNA	CADCFM01	RUGs	d__Bacteria	p__Bacteroidota	c__Bacteroidia	o__Bacteroidales	f__Bacteroidaceae	g__Prevotella	s__Prevotella sp902762325
V-22_14_length_100923_cov_26.677390||full	tRNA	CADCGD01	RUGs	d__Bacteria	p__Bacteroidota	c__Bacteroidia	o__Bacteroidales	f__Bacteroidaceae	g__Prevotella	s__Prevotella sp902800925
V-22_14_length_100923_cov_26.677390||full	tRNA	CADCHR01	RUGs	d__Bacteria	p__Bacteroidota	c__Bacteroidia	o__Bacteroidales	f__Bacteroidaceae	g__Prevotella	s__Prevotella sp900316285
V-22_14_length_100923_cov_26.677390||full	tRNA	CADCHX01	RUGs	d__Bacteria	p__Bacteroidota	c__Bacteroidia	o__Bacteroidales	f__Bacteroidaceae	g__Phocaeicola	s__Phocaeicola sp902779535
V-22_14_length_100923_cov_26.677390||full	tRNA	CADCIB01	RUGs	d__Bacteria	p__Bacteroidota	c__Bacteroidia	o__Bacteroidales	f__Bacteroidaceae	g__Prevotella	s__Prevotella sp902801375
V-22_14_length_100923_cov_26.677390||full	tRNA	CADCIL01	RUGs	d__Bacteria	p__Bacteroidota	c__Bacteroidia	o__Bacteroidales	f__Bacteroidaceae	g__Prevotella	s__Prevotella sp902799905
V-22_14_length_100923_cov_26.677390||full	tRNA	CADCIP01	RUGs	d__Bacteria	p__Bacteroidota	c__Bacteroidia	o__Bacteroidales	f__Bacteroidaceae	g__UBA4372	s__UBA4372 sp902801485
V-22_14_length_100923_cov_26.677390||full	tRNA	CADCKE01	RUGs	d__Bacteria	p__Bacteroidota	c__Bacteroidia	o__Bacteroidales	f__Bacteroidaceae	g__Prevotella	s__Prevotella sp900314655
V-22_14_length_100923_cov_26.677390||full	tRNA	CADCKF01	RUGs	d__Bacteria	p__Bacteroidota	c__Bacteroidia	o__Bacteroidales	f__Bacteroidaceae	g__Prevotella	s__Prevotella sp900318395
V-22_14_length_100923_cov_26.677390||full	tRNA	CADCKH01	RUGs	d__Bacteria	p__Bacteroidota	c__Bacteroidia	o__Bacteroidales	f__Bacteroidaceae	g__Prevotella	s__Prevotella sp900318795
V-22_14_length_100923_cov_26.677390||full	tRNA	CADCKX01	RUGs	d__Bacteria	p__Bacteroidota	c__Bacteroidia	o__Bacteroidales	f__Bacteroidaceae	g__Prevotella	s__Prevotella sp902771785
V-22_14_length_100923_cov_26.677390||full	tRNA	CADCLQ01	RUGs	d__Bacteria	p__Bacteroidota	c__Bacteroidia	o__Bacteroidales	f__Bacteroidaceae	g__Prevotella	s__Prevotella sp900320255
V-22_14_length_100923_cov_26.677390||full	tRNA	CADCMY01	RUGs	d__Bacteria	p__Bacteroidota	c__Bacteroidia	o__Bacteroidales	f__Bacteroidaceae	g__Prevotella	s__Prevotella sp900314995
V-22_14_length_100923_cov_26.677390||full	tRNA	CADCNK01	RUGs	d__Bacteria	p__Bacteroidota	c__Bacteroidia	o__Bacteroidales	f__Bacteroidaceae	g__UBA4293	s__UBA4293 sp900316585
V-22_14_length_100923_cov_26.677390||full	tRNA	CADCSK01	RUGs	d__Bacteria	p__Bacteroidota	c__Bacteroidia	o__Bacteroidales	f__Bacteroidaceae	g__Prevotella	s__Prevotella sp900314195
V-22_14_length_100923_cov_26.677390||full	tRNA	F1_Ai_024_bin_7	RUGs	d__Bacteria	p__Bacteroidota	c__Bacteroidia	o__Bacteroidales	f__Bacteroidaceae	g__Prevotella	s__Prevotella sp017458125
V-22_14_length_100923_cov_26.677390||full	tRNA	RMAG1023	RUGs	d__Bacteria	p__Bacteroidota	c__Bacteroidia	o__Bacteroidales	f__Bacteroidaceae	g__Prevotella	s__Prevotella sp900320255
V-22_14_length_100923_cov_26.677390||full	tRNA	RMAG103	RUGs	d__Bacteria	p__Bacteroidota	c__Bacteroidia	o__Bacteroidales	f__Bacteroidaceae	g__UBA4334	s__UBA4334 sp900316975
V-22_14_length_100923_cov_26.677390||full	tRNA	RMAG1031	RUGs	d__Bacteria	p__Bacteroidota	c__Bacteroidia	o__Bacteroidales	f__Bacteroidaceae	g__UBA4372	s__
V-22_14_length_100923_cov_26.677390||full	tRNA	RMAG1035	RUGs	d__Bacteria	p__Bacteroidota	c__Bacteroidia	o__Bacteroidales	f__Bacteroidaceae	g__Prevotella	s__Prevotella sp900316645
V-22_14_length_100923_cov_26.677390||full	tRNA	RMAG1040	RUGs	d__Bacteria	p__Bacteroidota	c__Bacteroidia	o__Bacteroidales	f__Bacteroidaceae	g__Prevotella	s__Prevotella sp900314985
V-22_14_length_100923_cov_26.677390||full	tRNA	RMAG1043	RUGs	d__Bacteria	p__Bacteroidota	c__Bacteroidia	o__Bacteroidales	f__Bacteroidaceae	g__Prevotella	s__Prevotella sp002353975
V-22_14_length_100923_cov_26.677390||full	tRNA	RMAG1060	RUGs	d__Bacteria	p__Bacteroidota	c__Bacteroidia	o__Bacteroidales	f__Bacteroidaceae	g__Prevotella	s__Prevotella sp900119285
V-22_14_length_100923_cov_26.677390||full	tRNA	RMAG1076	RUGs	d__Bacteria	p__Bacteroidota	c__Bacteroidia	o__Bacteroidales	f__Bacteroidaceae	g__Prevotella	s__Prevotella sp900314935
V-22_14_length_100923_cov_26.677390||full	tRNA	RMAG1126	RUGs	d__Bacteria	p__Bacteroidota	c__Bacteroidia	o__Bacteroidales	f__Bacteroidaceae	g__UBA6382	s__UBA6382 sp900316315
V-22_14_length_100923_cov_26.677390||full	tRNA	RMAG1127	RUGs	d__Bacteria	p__Bacteroidota	c__Bacteroidia	o__Bacteroidales	f__Bacteroidaceae	g__Prevotella	s__Prevotella sp900313215
V-22_14_length_100923_cov_26.677390||full	tRNA	RMAG113	RUGs	d__Bacteria	p__Bacteroidota	c__Bacteroidia	o__Bacteroidales	f__Bacteroidaceae	g__Prevotella	s__Prevotella sp902782305
V-22_14_length_100923_cov_26.677390||full	tRNA	RMAG1147	RUGs	d__Bacteria	p__Bacteroidota	c__Bacteroidia	o__Bacteroidales	f__Bacteroidaceae	g__Prevotella	s__Prevotella sp900314935
V-22_14_length_100923_cov_26.677390||full	tRNA	RMAG1163	RUGs	d__Bacteria	p__Bacteroidota	c__Bacteroidia	o__Bacteroidales	f__Bacteroidaceae	g__Prevotella	s__Prevotella sp900319715
V-22_14_length_100923_cov_26.677390||full	tRNA	RMAG1169	RUGs	d__Bacteria	p__Bacteroidota	c__Bacteroidia	o__Bacteroidales	f__Bacteroidaceae	g__Prevotella	s__Prevotella sp017423565
V-22_14_length_100923_cov_26.677390||full	tRNA	RMAG1179	RUGs	d__Bacteria	p__Bacteroidota	c__Bacteroidia	o__Bacteroidales	f__Bacteroidaceae	g__Prevotella	s__Prevotella sp900314935
V-22_14_length_100923_cov_26.677390||full	tRNA	RMAG1188	RUGs	d__Bacteria	p__Bacteroidota	c__Bacteroidia	o__Bacteroidales	f__Bacteroidaceae	g__Prevotella	s__Prevotella sp900313235
V-22_14_length_100923_cov_26.677390||full	tRNA	RMAG1198	RUGs	d__Bacteria	p__Bacteroidota	c__Bacteroidia	o__Bacteroidales	f__Bacteroidaceae	g__Prevotella	s__
V-22_14_length_100923_cov_26.677390||full	tRNA	RMAG123	RUGs	d__Bacteria	p__Bacteroidota	c__Bacteroidia	o__Bacteroidales	f__Bacteroidaceae	g__Prevotella	s__Prevotella sp900100635
V-22_14_length_100923_cov_26.677390||full	tRNA	RMAG1244	RUGs	d__Bacteria	p__Bacteroidota	c__Bacteroidia	o__Bacteroidales	f__Bacteroidaceae	g__Prevotella	s__
V-22_14_length_100923_cov_26.677390||full	tRNA	RMAG1253	RUGs	d__Bacteria	p__Bacteroidota	c__Bacteroidia	o__Bacteroidales	f__Bacteroidaceae	g__Prevotella	s__Prevotella sp900318685
V-22_14_length_100923_cov_26.677390||full	tRNA	RMAG1263	RUGs	d__Bacteria	p__Bacteroidota	c__Bacteroidia	o__Bacteroidales	f__Bacteroidaceae	g__Prevotella	s__Prevotella sp900316285
V-22_14_length_100923_cov_26.677390||full	tRNA	RMAG1264	RUGs	d__Bacteria	p__Bacteroidota	c__Bacteroidia	o__Bacteroidales	f__Bacteroidaceae	g__Prevotella	s__Prevotella sp900314935
V-22_14_length_100923_cov_26.677390||full	tRNA	RMAG1300	RUGs	d__Bacteria	p__Bacteroidota	c__Bacteroidia	o__Bacteroidales	f__Bacteroidaceae	g__Prevotella	s__Prevotella sp902771785
V-22_14_length_100923_cov_26.677390||full	tRNA	RMAG1317	RUGs	d__Bacteria	p__Bacteroidota	c__Bacteroidia	o__Bacteroidales	f__Bacteroidaceae	g__Prevotella	s__Prevotella sp002394365
V-22_14_length_100923_cov_26.677390||full	tRNA	RMAG1323	RUGs	d__Bacteria	p__Bacteroidota	c__Bacteroidia	o__Bacteroidales	f__Bacteroidaceae	g__Prevotella	s__
V-22_14_length_100923_cov_26.677390||full	tRNA	RMAG1328	RUGs	d__Bacteria	p__Bacteroidota	c__Bacteroidia	o__Bacteroidales	f__Bacteroidaceae	g__UBA4372	s__
V-22_14_length_100923_cov_26.677390||full	tRNA	RMAG1329	RUGs	d__Bacteria	p__Bacteroidota	c__Bacteroidia	o__Bacteroidales	f__Bacteroidaceae	g__Prevotella	s__Prevotella sp900318685
V-22_14_length_100923_cov_26.677390||full	tRNA	RMAG133	RUGs	d__Bacteria	p__Bacteroidota	c__Bacteroidia	o__Bacteroidales	f__Bacteroidaceae	g__UBA4293	s__UBA4293 sp002395835
V-22_14_length_100923_cov_26.677390||full	tRNA	RMAG1343	RUGs	d__Bacteria	p__Bacteroidota	c__Bacteroidia	o__Bacteroidales	f__Bacteroidaceae	g__Prevotella	s__Prevotella sp900314715
V-22_14_length_100923_cov_26.677390||full	tRNA	RMAG1353	RUGs	d__Bacteria	p__Bacteroidota	c__Bacteroidia	o__Bacteroidales	f__Bacteroidaceae	g__Prevotella	s__Prevotella sp900316285
V-22_14_length_100923_cov_26.677390||full	tRNA	RMAG1365	RUGs	d__Bacteria	p__Bacteroidota	c__Bacteroidia	o__Bacteroidales	f__Bacteroidaceae	g__UBA4293	s__UBA4293 sp900316585
V-22_14_length_100923_cov_26.677390||full	tRNA	RMAG1375	RUGs	d__Bacteria	p__Bacteroidota	c__Bacteroidia	o__Bacteroidales	f__Bacteroidaceae	g__Prevotella	s__Prevotella sp900314915
V-22_14_length_100923_cov_26.677390||full	tRNA	RMAG1395	RUGs	d__Bacteria	p__Bacteroidota	c__Bacteroidia	o__Bacteroidales	f__Bacteroidaceae	g__Prevotella	s__Prevotella sp905236815
V-22_14_length_100923_cov_26.677390||full	tRNA	RMAG1398	RUGs	d__Bacteria	p__Bacteroidota	c__Bacteroidia	o__Bacteroidales	f__Bacteroidaceae	g__Prevotella	s__Prevotella sp902781315
V-22_14_length_100923_cov_26.677390||full	tRNA	RMAG1456	RUGs	d__Bacteria	p__Bacteroidota	c__Bacteroidia	o__Bacteroidales	f__Bacteroidaceae	g__Prevotella	s__Prevotella sp902801375
V-22_14_length_100923_cov_26.677390||full	tRNA	RMAG1465	RUGs	d__Bacteria	p__Bacteroidota	c__Bacteroidia	o__Bacteroidales	f__Bacteroidaceae	g__UBA4334	s__UBA4334 sp900316505
V-22_14_length_100923_cov_26.677390||full	tRNA	RMAG1468	RUGs	d__Bacteria	p__Bacteroidota	c__Bacteroidia	o__Bacteroidales	f__Bacteroidaceae	g__Prevotella	s__Prevotella sp900314755
V-22_14_length_100923_cov_26.677390||full	tRNA	RMAG147	RUGs	d__Bacteria	p__Bacteroidota	c__Bacteroidia	o__Bacteroidales	f__Bacteroidaceae	g__Prevotella	s__Prevotella sp002392645
V-22_14_length_100923_cov_26.677390||full	tRNA	RMAG1486	RUGs	d__Bacteria	p__Bacteroidota	c__Bacteroidia	o__Bacteroidales	f__Bacteroidaceae	g__UBA4293	s__UBA4293 sp002395835
V-22_14_length_100923_cov_26.677390||full	tRNA	RMAG1488	RUGs	d__Bacteria	p__Bacteroidota	c__Bacteroidia	o__Bacteroidales	f__Bacteroidaceae	g__Prevotella	s__Prevotella sp902798285
V-22_14_length_100923_cov_26.677390||full	tRNA	RMAG1505	RUGs	d__Bacteria	p__Bacteroidota	c__Bacteroidia	o__Bacteroidales	f__Bacteroidaceae	g__Prevotella	s__
V-22_14_length_100923_cov_26.677390||full	tRNA	RMAG151	RUGs	d__Bacteria	p__Bacteroidota	c__Bacteroidia	o__Bacteroidales	f__Bacteroidaceae	g__Prevotella	s__Prevotella sp900318795
V-22_14_length_100923_cov_26.677390||full	tRNA	RMAG154	RUGs	d__Bacteria	p__Bacteroidota	c__Bacteroidia	o__Bacteroidales	f__Bacteroidaceae	g__Prevotella	s__Prevotella sp900314755
V-22_14_length_100923_cov_26.677390||full	tRNA	RMAG1559	RUGs	d__Bacteria	p__Bacteroidota	c__Bacteroidia	o__Bacteroidales	f__Bacteroidaceae	g__Prevotella	s__Prevotella sp902784755
V-22_14_length_100923_cov_26.677390||full	tRNA	RMAG157	RUGs	d__Bacteria	p__Bacteroidota	c__Bacteroidia	o__Bacteroidales	f__Bacteroidaceae	g__Prevotella	s__
V-22_14_length_100923_cov_26.677390||full	tRNA	RMAG1598	RUGs	d__Bacteria	p__Bacteroidota	c__Bacteroidia	o__Bacteroidales	f__Bacteroidaceae	g__UBA4372	s__
V-22_14_length_100923_cov_26.677390||full	tRNA	RMAG161	RUGs	d__Bacteria	p__Bacteroidota	c__Bacteroidia	o__Bacteroidales	f__Bacteroidaceae	g__UBA4372	s__UBA4372 sp902776455
V-22_14_length_100923_cov_26.677390||full	tRNA	RMAG1616	RUGs	d__Bacteria	p__Bacteroidota	c__Bacteroidia	o__Bacteroidales	f__Bacteroidaceae	g__Prevotella	s__Prevotella sp902774815
V-22_14_length_100923_cov_26.677390||full	tRNA	RMAG1623	RUGs	d__Bacteria	p__Bacteroidota	c__Bacteroidia	o__Bacteroidales	f__Bacteroidaceae	g__Prevotella	s__Prevotella sp900109055
V-22_14_length_100923_cov_26.677390||full	tRNA	RMAG1645	RUGs	d__Bacteria	p__Bacteroidota	c__Bacteroidia	o__Bacteroidales	f__Bacteroidaceae	g__Prevotella	s__Prevotella sp900321425
V-22_14_length_100923_cov_26.677390||full	tRNA	RMAG1646	RUGs	d__Bacteria	p__Bacteroidota	c__Bacteroidia	o__Bacteroidales	f__Bacteroidaceae	g__Prevotella	s__Prevotella sp900320045
V-22_14_length_100923_cov_26.677390||full	tRNA	RMAG1647	RUGs	d__Bacteria	p__Bacteroidota	c__Bacteroidia	o__Bacteroidales	f__Bacteroidaceae	g__Prevotella	s__Prevotella sp900314985
V-22_14_length_100923_cov_26.677390||full	tRNA	RMAG1648	RUGs	d__Bacteria	p__Bacteroidota	c__Bacteroidia	o__Bacteroidales	f__Bacteroidaceae	g__Prevotella	s__Prevotella sp900318625
V-22_14_length_100923_cov_26.677390||full	tRNA	RMAG1658	RUGs	d__Bacteria	p__Bacteroidota	c__Bacteroidia	o__Bacteroidales	f__Bacteroidaceae	g__UBA4372	s__UBA4372 sp900320565
V-22_14_length_100923_cov_26.677390||full	tRNA	RMAG1689	RUGs	d__Bacteria	p__Bacteroidota	c__Bacteroidia	o__Bacteroidales	f__Bacteroidaceae	g__Prevotella	s__Prevotella sp900316285
V-22_14_length_100923_cov_26.677390||full	tRNA	RMAG1696	RUGs	d__Bacteria	p__Bacteroidota	c__Bacteroidia	o__Bacteroidales	f__Bacteroidaceae	g__Prevotella	s__Prevotella sp902760345
V-22_14_length_100923_cov_26.677390||full	tRNA	RMAG1697	RUGs	d__Bacteria	p__Bacteroidota	c__Bacteroidia	o__Bacteroidales	f__Bacteroidaceae	g__UBA3839	s__UBA3839 sp900313845
V-22_14_length_100923_cov_26.677390||full	tRNA	RMAG1706	RUGs	d__Bacteria	p__Bacteroidota	c__Bacteroidia	o__Bacteroidales	f__Bacteroidaceae	g__Prevotella	s__
V-22_14_length_100923_cov_26.677390||full	tRNA	RMAG1708	RUGs	d__Bacteria	p__Bacteroidota	c__Bacteroidia	o__Bacteroidales	f__Bacteroidaceae	g__Prevotella	s__Prevotella sp900316285
V-22_14_length_100923_cov_26.677390||full	tRNA	RMAG1728	RUGs	d__Bacteria	p__Bacteroidota	c__Bacteroidia	o__Bacteroidales	f__Bacteroidaceae	g__Prevotella	s__Prevotella sp902801375
V-22_14_length_100923_cov_26.677390||full	tRNA	RMAG173	RUGs	d__Bacteria	p__Bacteroidota	c__Bacteroidia	o__Bacteroidales	f__Bacteroidaceae	g__Prevotella	s__Prevotella sp900322175
V-22_14_length_100923_cov_26.677390||full	tRNA	RMAG1734	RUGs	d__Bacteria	p__Bacteroidota	c__Bacteroidia	o__Bacteroidales	f__Bacteroidaceae	g__Prevotella	s__Prevotella sp017508965
V-22_14_length_100923_cov_26.677390||full	tRNA	RMAG1757	RUGs	d__Bacteria	p__Bacteroidota	c__Bacteroidia	o__Bacteroidales	f__Bacteroidaceae	g__Prevotella	s__Prevotella sp900110085
V-22_14_length_100923_cov_26.677390||full	tRNA	RMAG1762	RUGs	d__Bacteria	p__Bacteroidota	c__Bacteroidia	o__Bacteroidales	f__Bacteroidaceae	g__Prevotella	s__Prevotella sp900320255
V-22_14_length_100923_cov_26.677390||full	tRNA	RMAG1763	RUGs	d__Bacteria	p__Bacteroidota	c__Bacteroidia	o__Bacteroidales	f__Bacteroidaceae	g__UBA3839	s__UBA3839 sp905234555
V-22_14_length_100923_cov_26.677390||full	tRNA	RMAG1768	RUGs	d__Bacteria	p__Bacteroidota	c__Bacteroidia	o__Bacteroidales	f__Bacteroidaceae	g__Prevotella	s__Prevotella sp902768785
V-22_14_length_100923_cov_26.677390||full	tRNA	RMAG1774	RUGs	d__Bacteria	p__Bacteroidota	c__Bacteroidia	o__Bacteroidales	f__Bacteroidaceae	g__UBA4372	s__UBA4372 sp017427185
V-22_14_length_100923_cov_26.677390||full	tRNA	RMAG1783	RUGs	d__Bacteria	p__Bacteroidota	c__Bacteroidia	o__Bacteroidales	f__Bacteroidaceae	g__UBA4372	s__
V-22_14_length_100923_cov_26.677390||full	tRNA	RMAG1785	RUGs	d__Bacteria	p__Bacteroidota	c__Bacteroidia	o__Bacteroidales	f__Bacteroidaceae	g__Prevotella	s__
V-22_14_length_100923_cov_26.677390||full	tRNA	RMAG1807	RUGs	d__Bacteria	p__Bacteroidota	c__Bacteroidia	o__Bacteroidales	f__Bacteroidaceae	g__Prevotella	s__Prevotella sp017423565
V-22_14_length_100923_cov_26.677390||full	tRNA	RMAG1814	RUGs	d__Bacteria	p__Bacteroidota	c__Bacteroidia	o__Bacteroidales	f__Bacteroidaceae	g__UBA4334	s__UBA4334 sp002342585
V-22_14_length_100923_cov_26.677390||full	tRNA	RMAG1823	RUGs	d__Bacteria	p__Bacteroidota	c__Bacteroidia	o__Bacteroidales	f__Bacteroidaceae	g__Prevotella	s__
V-22_14_length_100923_cov_26.677390||full	tRNA	RMAG1825	RUGs	d__Bacteria	p__Bacteroidota	c__Bacteroidia	o__Bacteroidales	f__Bacteroidaceae	g__Prevotella	s__Prevotella sp900315775
V-22_14_length_100923_cov_26.677390||full	tRNA	RMAG1826	RUGs	d__Bacteria	p__Bacteroidota	c__Bacteroidia	o__Bacteroidales	f__Bacteroidaceae	g__Prevotella	s__Prevotella sp002354095
V-22_14_length_100923_cov_26.677390||full	tRNA	RMAG1842	RUGs	d__Bacteria	p__Bacteroidota	c__Bacteroidia	o__Bacteroidales	f__Bacteroidaceae	g__Prevotella	s__Prevotella sp900316295
V-22_14_length_100923_cov_26.677390||full	tRNA	RMAG1860	RUGs	d__Bacteria	p__Bacteroidota	c__Bacteroidia	o__Bacteroidales	f__Bacteroidaceae	g__Prevotella	s__Prevotella sp900110085
V-22_14_length_100923_cov_26.677390||full	tRNA	RMAG1861	RUGs	d__Bacteria	p__Bacteroidota	c__Bacteroidia	o__Bacteroidales	f__Bacteroidaceae	g__Prevotella	s__Prevotella sp002395135
V-22_14_length_100923_cov_26.677390||full	tRNA	RMAG1877	RUGs	d__Bacteria	p__Bacteroidota	c__Bacteroidia	o__Bacteroidales	f__Bacteroidaceae	g__Prevotella	s__Prevotella sp002353975
V-22_14_length_100923_cov_26.677390||full	tRNA	RMAG1894	RUGs	d__Bacteria	p__Bacteroidota	c__Bacteroidia	o__Bacteroidales	f__Bacteroidaceae	g__Prevotella	s__Prevotella sp902775975
V-22_14_length_100923_cov_26.677390||full	tRNA	RMAG1900	RUGs	d__Bacteria	p__Bacteroidota	c__Bacteroidia	o__Bacteroidales	f__Bacteroidaceae	g__UBA3839	s__UBA3839 sp900319385
V-22_14_length_100923_cov_26.677390||full	tRNA	RMAG1910	RUGs	d__Bacteria	p__Bacteroidota	c__Bacteroidia	o__Bacteroidales	f__Bacteroidaceae	g__Prevotella	s__
V-22_14_length_100923_cov_26.677390||full	tRNA	RMAG1925	RUGs	d__Bacteria	p__Bacteroidota	c__Bacteroidia	o__Bacteroidales	f__Bacteroidaceae	g__Prevotella	s__
V-22_14_length_100923_cov_26.677390||full	tRNA	RMAG1940	RUGs	d__Bacteria	p__Bacteroidota	c__Bacteroidia	o__Bacteroidales	f__Bacteroidaceae	g__Prevotella	s__Prevotella sp900316475
V-22_14_length_100923_cov_26.677390||full	tRNA	RMAG1948	RUGs	d__Bacteria	p__Bacteroidota	c__Bacteroidia	o__Bacteroidales	f__Bacteroidaceae	g__UBA4372	s__
V-22_14_length_100923_cov_26.677390||full	tRNA	RMAG195	RUGs	d__Bacteria	p__Bacteroidota	c__Bacteroidia	o__Bacteroidales	f__Bacteroidaceae	g__Prevotella	s__Prevotella sp002373375
V-22_14_length_100923_cov_26.677390||full	tRNA	RMAG1970	RUGs	d__Bacteria	p__Bacteroidota	c__Bacteroidia	o__Bacteroidales	f__Bacteroidaceae	g__Prevotella	s__Prevotella sp002353555
V-22_14_length_100923_cov_26.677390||full	tRNA	RMAG1971	RUGs	d__Bacteria	p__Bacteroidota	c__Bacteroidia	o__Bacteroidales	f__Bacteroidaceae	g__Prevotella	s__Prevotella sp902763615
V-22_14_length_100923_cov_26.677390||full	tRNA	RMAG1980	RUGs	d__Bacteria	p__Bacteroidota	c__Bacteroidia	o__Bacteroidales	f__Bacteroidaceae	g__Prevotella	s__Prevotella sp900320255
V-22_14_length_100923_cov_26.677390||full	tRNA	RMAG1990	RUGs	d__Bacteria	p__Bacteroidota	c__Bacteroidia	o__Bacteroidales	f__Bacteroidaceae	g__Prevotella	s__
V-22_14_length_100923_cov_26.677390||full	tRNA	RMAG2000	RUGs	d__Bacteria	p__Bacteroidota	c__Bacteroidia	o__Bacteroidales	f__Bacteroidaceae	g__Prevotella	s__Prevotella sp902798425
V-22_14_length_100923_cov_26.677390||full	tRNA	RMAG2001	RUGs	d__Bacteria	p__Bacteroidota	c__Bacteroidia	o__Bacteroidales	f__Bacteroidaceae	g__Prevotella	s__Prevotella sp002353975
V-22_14_length_100923_cov_26.677390||full	tRNA	RMAG2014	RUGs	d__Bacteria	p__Bacteroidota	c__Bacteroidia	o__Bacteroidales	f__Bacteroidaceae	g__Prevotella	s__Prevotella sp002342415
V-22_14_length_100923_cov_26.677390||full	tRNA	RMAG2015	RUGs	d__Bacteria	p__Bacteroidota	c__Bacteroidia	o__Bacteroidales	f__Bacteroidaceae	g__Prevotella	s__Prevotella sp900314715
V-22_14_length_100923_cov_26.677390||full	tRNA	RMAG2018	RUGs	d__Bacteria	p__Bacteroidota	c__Bacteroidia	o__Bacteroidales	f__Bacteroidaceae	g__Prevotella	s__
V-22_14_length_100923_cov_26.677390||full	tRNA	RMAG2019	RUGs	d__Bacteria	p__Bacteroidota	c__Bacteroidia	o__Bacteroidales	f__Bacteroidaceae	g__Prevotella	s__Prevotella sp002449845
V-22_14_length_100923_cov_26.677390||full	tRNA	RMAG2029	RUGs	d__Bacteria	p__Bacteroidota	c__Bacteroidia	o__Bacteroidales	f__Bacteroidaceae	g__Prevotella	s__Prevotella sp002361655
V-22_14_length_100923_cov_26.677390||full	tRNA	RMAG2030	RUGs	d__Bacteria	p__Bacteroidota	c__Bacteroidia	o__Bacteroidales	f__Bacteroidaceae	g__Prevotella	s__Prevotella sp002342415
V-22_14_length_100923_cov_26.677390||full	tRNA	RMAG2033	RUGs	d__Bacteria	p__Bacteroidota	c__Bacteroidia	o__Bacteroidales	f__Bacteroidaceae	g__Prevotella	s__Prevotella sp902782305
V-22_14_length_100923_cov_26.677390||full	tRNA	RMAG2039	RUGs	d__Bacteria	p__Bacteroidota	c__Bacteroidia	o__Bacteroidales	f__Bacteroidaceae	g__Prevotella	s__Prevotella sp002353295
V-22_14_length_100923_cov_26.677390||full	tRNA	RMAG2045	RUGs	d__Bacteria	p__Bacteroidota	c__Bacteroidia	o__Bacteroidales	f__Bacteroidaceae	g__Prevotella	s__Prevotella sp900318795
V-22_14_length_100923_cov_26.677390||full	tRNA	RMAG2052	RUGs	d__Bacteria	p__Bacteroidota	c__Bacteroidia	o__Bacteroidales	f__Bacteroidaceae	g__Prevotella	s__Prevotella sp902763615
V-22_14_length_100923_cov_26.677390||full	tRNA	RMAG2061	RUGs	d__Bacteria	p__Bacteroidota	c__Bacteroidia	o__Bacteroidales	f__Bacteroidaceae	g__UBA4372	s__
V-22_14_length_100923_cov_26.677390||full	tRNA	RMAG2080	RUGs	d__Bacteria	p__Bacteroidota	c__Bacteroidia	o__Bacteroidales	f__Bacteroidaceae	g__Prevotella	s__Prevotella sp002353555
V-22_14_length_100923_cov_26.677390||full	tRNA	RMAG2085	RUGs	d__Bacteria	p__Bacteroidota	c__Bacteroidia	o__Bacteroidales	f__Bacteroidaceae	g__Prevotella	s__
V-22_14_length_100923_cov_26.677390||full	tRNA	RMAG2092	RUGs	d__Bacteria	p__Bacteroidota	c__Bacteroidia	o__Bacteroidales	f__Bacteroidaceae	g__Prevotella	s__Prevotella sp002342665
V-22_14_length_100923_cov_26.677390||full	tRNA	RMAG2104	RUGs	d__Bacteria	p__Bacteroidota	c__Bacteroidia	o__Bacteroidales	f__Bacteroidaceae	g__Prevotella	s__
V-22_14_length_100923_cov_26.677390||full	tRNA	RMAG2109	RUGs	d__Bacteria	p__Bacteroidota	c__Bacteroidia	o__Bacteroidales	f__Bacteroidaceae	g__Prevotella	s__Prevotella sp002394365
V-22_14_length_100923_cov_26.677390||full	tRNA	RMAG2113	RUGs	d__Bacteria	p__Bacteroidota	c__Bacteroidia	o__Bacteroidales	f__Bacteroidaceae	g__Prevotella	s__Prevotella sp002353555
V-22_14_length_100923_cov_26.677390||full	tRNA	RMAG2143	RUGs	d__Bacteria	p__Bacteroidota	c__Bacteroidia	o__Bacteroidales	f__Bacteroidaceae	g__Prevotella	s__Prevotella sp900314935
V-22_14_length_100923_cov_26.677390||full	tRNA	RMAG2154	RUGs	d__Bacteria	p__Bacteroidota	c__Bacteroidia	o__Bacteroidales	f__Bacteroidaceae	g__UBA4372	s__
V-22_14_length_100923_cov_26.677390||full	tRNA	RMAG2168	RUGs	d__Bacteria	p__Bacteroidota	c__Bacteroidia	o__Bacteroidales	f__Bacteroidaceae	g__Prevotella	s__Prevotella sp002342665
V-22_14_length_100923_cov_26.677390||full	tRNA	RMAG2171	RUGs	d__Bacteria	p__Bacteroidota	c__Bacteroidia	o__Bacteroidales	f__Bacteroidaceae	g__Prevotella	s__
V-22_14_length_100923_cov_26.677390||full	tRNA	RMAG2173	RUGs	d__Bacteria	p__Bacteroidota	c__Bacteroidia	o__Bacteroidales	f__Bacteroidaceae	g__Prevotella	s__
V-22_14_length_100923_cov_26.677390||full	tRNA	RMAG2206	RUGs	d__Bacteria	p__Bacteroidota	c__Bacteroidia	o__Bacteroidales	f__Bacteroidaceae	g__UBA4372	s__UBA4372 sp002450165
V-22_14_length_100923_cov_26.677390||full	tRNA	RMAG2225	RUGs	d__Bacteria	p__Bacteroidota	c__Bacteroidia	o__Bacteroidales	f__Bacteroidaceae	g__UBA4334	s__UBA4334 sp002393555
V-22_14_length_100923_cov_26.677390||full	tRNA	RMAG2235	RUGs	d__Bacteria	p__Bacteroidota	c__Bacteroidia	o__Bacteroidales	f__Bacteroidaceae	g__UBA4372	s__
V-22_14_length_100923_cov_26.677390||full	tRNA	RMAG2253	RUGs	d__Bacteria	p__Bacteroidota	c__Bacteroidia	o__Bacteroidales	f__Bacteroidaceae	g__Prevotella	s__Prevotella sp002353225
V-22_14_length_100923_cov_26.677390||full	tRNA	RMAG2261	RUGs	d__Bacteria	p__Bacteroidota	c__Bacteroidia	o__Bacteroidales	f__Bacteroidaceae	g__Prevotella	s__Prevotella sp900316015
V-22_14_length_100923_cov_26.677390||full	tRNA	RMAG2266	RUGs	d__Bacteria	p__Bacteroidota	c__Bacteroidia	o__Bacteroidales	f__Bacteroidaceae	g__Prevotella	s__Prevotella sp902764705
V-22_14_length_100923_cov_26.677390||full	tRNA	RMAG2270	RUGs	d__Bacteria	p__Bacteroidota	c__Bacteroidia	o__Bacteroidales	f__Bacteroidaceae	g__Prevotella	s__Prevotella sp900314935
V-22_14_length_100923_cov_26.677390||full	tRNA	RMAG2277	RUGs	d__Bacteria	p__Bacteroidota	c__Bacteroidia	o__Bacteroidales	f__Bacteroidaceae	g__Prevotella	s__
V-22_14_length_100923_cov_26.677390||full	tRNA	RMAG2282	RUGs	d__Bacteria	p__Bacteroidota	c__Bacteroidia	o__Bacteroidales	f__Bacteroidaceae	g__UBA4334	s__
V-22_14_length_100923_cov_26.677390||full	tRNA	RMAG2286	RUGs	d__Bacteria	p__Bacteroidota	c__Bacteroidia	o__Bacteroidales	f__Bacteroidaceae	g__Prevotella	s__
V-22_14_length_100923_cov_26.677390||full	tRNA	RMAG2296	RUGs	d__Bacteria	p__Bacteroidota	c__Bacteroidia	o__Bacteroidales	f__Bacteroidaceae	g__UBA6382	s__
V-22_14_length_100923_cov_26.677390||full	tRNA	RMAG2330	RUGs	d__Bacteria	p__Bacteroidota	c__Bacteroidia	o__Bacteroidales	f__Bacteroidaceae	g__UBA4372	s__
V-22_14_length_100923_cov_26.677390||full	tRNA	RMAG2361	RUGs	d__Bacteria	p__Bacteroidota	c__Bacteroidia	o__Bacteroidales	f__Bacteroidaceae	g__UBA4334	s__UBA4334 sp900316975
V-22_14_length_100923_cov_26.677390||full	tRNA	RMAG2383	RUGs	d__Bacteria	p__Bacteroidota	c__Bacteroidia	o__Bacteroidales	f__Bacteroidaceae	g__Prevotella	s__
V-22_14_length_100923_cov_26.677390||full	tRNA	RMAG240	RUGs	d__Bacteria	p__Bacteroidota	c__Bacteroidia	o__Bacteroidales	f__Bacteroidaceae	g__Alloprevotella	s__Alloprevotella sp900321445
V-22_14_length_100923_cov_26.677390||full	tRNA	RMAG2403	RUGs	d__Bacteria	p__Bacteroidota	c__Bacteroidia	o__Bacteroidales	f__Bacteroidaceae	g__Prevotella	s__Prevotella sp902776195
V-22_14_length_100923_cov_26.677390||full	tRNA	RMAG2405	RUGs	d__Bacteria	p__Bacteroidota	c__Bacteroidia	o__Bacteroidales	f__Bacteroidaceae	g__Prevotella	s__Prevotella sp900320255
V-22_14_length_100923_cov_26.677390||full	tRNA	RMAG2413	RUGs	d__Bacteria	p__Bacteroidota	c__Bacteroidia	o__Bacteroidales	f__Bacteroidaceae	g__Prevotella	s__Prevotella sp017430675
V-22_14_length_100923_cov_26.677390||full	tRNA	RMAG2427	RUGs	d__Bacteria	p__Bacteroidota	c__Bacteroidia	o__Bacteroidales	f__Bacteroidaceae	g__Prevotella	s__
V-22_14_length_100923_cov_26.677390||full	tRNA	RMAG243	RUGs	d__Bacteria	p__Bacteroidota	c__Bacteroidia	o__Bacteroidales	f__Bacteroidaceae	g__Prevotella	s__Prevotella sp900110085
V-22_14_length_100923_cov_26.677390||full	tRNA	RMAG2443	RUGs	d__Bacteria	p__Bacteroidota	c__Bacteroidia	o__Bacteroidales	f__Bacteroidaceae	g__Prevotella	s__
V-22_14_length_100923_cov_26.677390||full	tRNA	RMAG2461	RUGs	d__Bacteria	p__Bacteroidota	c__Bacteroidia	o__Bacteroidales	f__Bacteroidaceae	g__Prevotella	s__
V-22_14_length_100923_cov_26.677390||full	tRNA	RMAG2480	RUGs	d__Bacteria	p__Bacteroidota	c__Bacteroidia	o__Bacteroidales	f__Bacteroidaceae	g__Prevotella	s__Prevotella sp015060535
V-22_14_length_100923_cov_26.677390||full	tRNA	RMAG2485	RUGs	d__Bacteria	p__Bacteroidota	c__Bacteroidia	o__Bacteroidales	f__Bacteroidaceae	g__Prevotella	s__
V-22_14_length_100923_cov_26.677390||full	tRNA	RMAG2493	RUGs	d__Bacteria	p__Bacteroidota	c__Bacteroidia	o__Bacteroidales	f__Bacteroidaceae	g__Prevotella	s__
V-22_14_length_100923_cov_26.677390||full	tRNA	RMAG2501	RUGs	d__Bacteria	p__Bacteroidota	c__Bacteroidia	o__Bacteroidales	f__Bacteroidaceae	g__UBA4372	s__
V-22_14_length_100923_cov_26.677390||full	tRNA	RMAG2505	RUGs	d__Bacteria	p__Bacteroidota	c__Bacteroidia	o__Bacteroidales	f__Bacteroidaceae	g__Prevotella	s__Prevotella sp002394385
V-22_14_length_100923_cov_26.677390||full	tRNA	RMAG2506	RUGs	d__Bacteria	p__Bacteroidota	c__Bacteroidia	o__Bacteroidales	f__Bacteroidaceae	g__Prevotella	s__Prevotella sp002353225
V-22_14_length_100923_cov_26.677390||full	tRNA	RMAG2511	RUGs	d__Bacteria	p__Bacteroidota	c__Bacteroidia	o__Bacteroidales	f__Bacteroidaceae	g__Prevotella	s__Prevotella sp002394385
V-22_14_length_100923_cov_26.677390||full	tRNA	RMAG2524	RUGs	d__Bacteria	p__Bacteroidota	c__Bacteroidia	o__Bacteroidales	f__Bacteroidaceae	g__Prevotella	s__Prevotella sp002354095
V-22_14_length_100923_cov_26.677390||full	tRNA	RMAG2546	RUGs	d__Bacteria	p__Bacteroidota	c__Bacteroidia	o__Bacteroidales	f__Bacteroidaceae	g__Prevotella	s__Prevotella sp900314755
V-22_14_length_100923_cov_26.677390||full	tRNA	RMAG2577	RUGs	d__Bacteria	p__Bacteroidota	c__Bacteroidia	o__Bacteroidales	f__Bacteroidaceae	g__UBA3839	s__UBA3839 sp900313845
V-22_14_length_100923_cov_26.677390||full	tRNA	RMAG2592	RUGs	d__Bacteria	p__Bacteroidota	c__Bacteroidia	o__Bacteroidales	f__Bacteroidaceae	g__Prevotella	s__Prevotella sp900320045
V-22_14_length_100923_cov_26.677390||full	tRNA	RMAG2595	RUGs	d__Bacteria	p__Bacteroidota	c__Bacteroidia	o__Bacteroidales	f__Bacteroidaceae	g__Prevotella	s__Prevotella sp002379425
V-22_14_length_100923_cov_26.677390||full	tRNA	RMAG2601	RUGs	d__Bacteria	p__Bacteroidota	c__Bacteroidia	o__Bacteroidales	f__Bacteroidaceae	g__UBA4293	s__UBA4293 sp002395835
V-22_14_length_100923_cov_26.677390||full	tRNA	RMAG2622	RUGs	d__Bacteria	p__Bacteroidota	c__Bacteroidia	o__Bacteroidales	f__Bacteroidaceae	g__Prevotella	s__Prevotella sp900316985
V-22_14_length_100923_cov_26.677390||full	tRNA	RMAG2624	RUGs	d__Bacteria	p__Bacteroidota	c__Bacteroidia	o__Bacteroidales	f__Bacteroidaceae	g__Prevotella	s__Prevotella sp900115435
V-22_14_length_100923_cov_26.677390||full	tRNA	RMAG2643	RUGs	d__Bacteria	p__Bacteroidota	c__Bacteroidia	o__Bacteroidales	f__Bacteroidaceae	g__UBA4372	s__UBA4372 sp002391275
V-22_14_length_100923_cov_26.677390||full	tRNA	RMAG2654	RUGs	d__Bacteria	p__Bacteroidota	c__Bacteroidia	o__Bacteroidales	f__Bacteroidaceae	g__Prevotella	s__Prevotella sp002354095
V-22_14_length_100923_cov_26.677390||full	tRNA	RMAG2658	RUGs	d__Bacteria	p__Bacteroidota	c__Bacteroidia	o__Bacteroidales	f__Bacteroidaceae	g__Prevotella	s__Prevotella sp900314755
V-22_14_length_100923_cov_26.677390||full	tRNA	RMAG2680	RUGs	d__Bacteria	p__Bacteroidota	c__Bacteroidia	o__Bacteroidales	f__Bacteroidaceae	g__Prevotella	s__Prevotella sp900314655
V-22_14_length_100923_cov_26.677390||full	tRNA	RMAG2683	RUGs	d__Bacteria	p__Bacteroidota	c__Bacteroidia	o__Bacteroidales	f__Bacteroidaceae	g__Prevotella	s__Prevotella sp900314755
V-22_14_length_100923_cov_26.677390||full	tRNA	RMAG2692	RUGs	d__Bacteria	p__Bacteroidota	c__Bacteroidia	o__Bacteroidales	f__Bacteroidaceae	g__Prevotella	s__Prevotella sp002373375
V-22_14_length_100923_cov_26.677390||full	tRNA	RMAG2697	RUGs	d__Bacteria	p__Bacteroidota	c__Bacteroidia	o__Bacteroidales	f__Bacteroidaceae	g__Prevotella	s__Prevotella sp900314655
V-22_14_length_100923_cov_26.677390||full	tRNA	RMAG271	RUGs	d__Bacteria	p__Bacteroidota	c__Bacteroidia	o__Bacteroidales	f__Bacteroidaceae	g__Prevotella	s__Prevotella sp902788605
V-22_14_length_100923_cov_26.677390||full	tRNA	RMAG2714	RUGs	d__Bacteria	p__Bacteroidota	c__Bacteroidia	o__Bacteroidales	f__Bacteroidaceae	g__Prevotella	s__Prevotella sp002371715
V-22_14_length_100923_cov_26.677390||full	tRNA	RMAG2722	RUGs	d__Bacteria	p__Bacteroidota	c__Bacteroidia	o__Bacteroidales	f__Bacteroidaceae	g__Prevotella	s__Prevotella sp902776195
V-22_14_length_100923_cov_26.677390||full	tRNA	RMAG2737	RUGs	d__Bacteria	p__Bacteroidota	c__Bacteroidia	o__Bacteroidales	f__Bacteroidaceae	g__UBA3839	s__UBA3839 sp002393575
V-22_14_length_100923_cov_26.677390||full	tRNA	RMAG2749	RUGs	d__Bacteria	p__Bacteroidota	c__Bacteroidia	o__Bacteroidales	f__Bacteroidaceae	g__Prevotella	s__Prevotella sp017479675
V-22_14_length_100923_cov_26.677390||full	tRNA	RMAG275	RUGs	d__Bacteria	p__Bacteroidota	c__Bacteroidia	o__Bacteroidales	f__Bacteroidaceae	g__Prevotella	s__Prevotella sp900315545
V-22_14_length_100923_cov_26.677390||full	tRNA	RMAG2758	RUGs	d__Bacteria	p__Bacteroidota	c__Bacteroidia	o__Bacteroidales	f__Bacteroidaceae	g__Prevotella	s__
V-22_14_length_100923_cov_26.677390||full	tRNA	RMAG2759	RUGs	d__Bacteria	p__Bacteroidota	c__Bacteroidia	o__Bacteroidales	f__Bacteroidaceae	g__Prevotella	s__Prevotella sp015060535
V-22_14_length_100923_cov_26.677390||full	tRNA	RMAG2781	RUGs	d__Bacteria	p__Bacteroidota	c__Bacteroidia	o__Bacteroidales	f__Bacteroidaceae	g__UBA3839	s__
V-22_14_length_100923_cov_26.677390||full	tRNA	RMAG2791	RUGs	d__Bacteria	p__Bacteroidota	c__Bacteroidia	o__Bacteroidales	f__Bacteroidaceae	g__Prevotella	s__Prevotella sp017479675
V-22_14_length_100923_cov_26.677390||full	tRNA	RMAG2793	RUGs	d__Bacteria	p__Bacteroidota	c__Bacteroidia	o__Bacteroidales	f__Bacteroidaceae	g__UBA4372	s__
V-22_14_length_100923_cov_26.677390||full	tRNA	RMAG2808	RUGs	d__Bacteria	p__Bacteroidota	c__Bacteroidia	o__Bacteroidales	f__Bacteroidaceae	g__UBA4334	s__
V-22_14_length_100923_cov_26.677390||full	tRNA	RMAG287	RUGs	d__Bacteria	p__Bacteroidota	c__Bacteroidia	o__Bacteroidales	f__Bacteroidaceae	g__Prevotella	s__Prevotella sp900314755
V-22_14_length_100923_cov_26.677390||full	tRNA	RMAG298	RUGs	d__Bacteria	p__Bacteroidota	c__Bacteroidia	o__Bacteroidales	f__Bacteroidaceae	g__Prevotella	s__Prevotella sp900316565
V-22_14_length_100923_cov_26.677390||full	tRNA	RMAG311	RUGs	d__Bacteria	p__Bacteroidota	c__Bacteroidia	o__Bacteroidales	f__Bacteroidaceae	g__Prevotella	s__Prevotella sp900316285
V-22_14_length_100923_cov_26.677390||full	tRNA	RMAG323	RUGs	d__Bacteria	p__Bacteroidota	c__Bacteroidia	o__Bacteroidales	f__Bacteroidaceae	g__Prevotella	s__Prevotella sp002392645
V-22_14_length_100923_cov_26.677390||full	tRNA	RMAG325	RUGs	d__Bacteria	p__Bacteroidota	c__Bacteroidia	o__Bacteroidales	f__Bacteroidaceae	g__Prevotella	s__Prevotella sp900316475
V-22_14_length_100923_cov_26.677390||full	tRNA	RMAG326	RUGs	d__Bacteria	p__Bacteroidota	c__Bacteroidia	o__Bacteroidales	f__Bacteroidaceae	g__Prevotella	s__Prevotella sp900314995
V-22_14_length_100923_cov_26.677390||full	tRNA	RMAG343	RUGs	d__Bacteria	p__Bacteroidota	c__Bacteroidia	o__Bacteroidales	f__Bacteroidaceae	g__Prevotella	s__Prevotella sp900315765
V-22_14_length_100923_cov_26.677390||full	tRNA	RMAG346	RUGs	d__Bacteria	p__Bacteroidota	c__Bacteroidia	o__Bacteroidales	f__Bacteroidaceae	g__Prevotella	s__Prevotella sp900318795
V-22_14_length_100923_cov_26.677390||full	tRNA	RMAG352	RUGs	d__Bacteria	p__Bacteroidota	c__Bacteroidia	o__Bacteroidales	f__Bacteroidaceae	g__Prevotella	s__Prevotella sp900316645
V-22_14_length_100923_cov_26.677390||full	tRNA	RMAG361	RUGs	d__Bacteria	p__Bacteroidota	c__Bacteroidia	o__Bacteroidales	f__Bacteroidaceae	g__Prevotella	s__Prevotella sp900100635
V-22_14_length_100923_cov_26.677390||full	tRNA	RMAG365	RUGs	d__Bacteria	p__Bacteroidota	c__Bacteroidia	o__Bacteroidales	f__Bacteroidaceae	g__Alloprevotella	s__Alloprevotella sp900317635
V-22_14_length_100923_cov_26.677390||full	tRNA	RMAG372	RUGs	d__Bacteria	p__Bacteroidota	c__Bacteroidia	o__Bacteroidales	f__Bacteroidaceae	g__Alloprevotella	s__Alloprevotella sp900321445
V-22_14_length_100923_cov_26.677390||full	tRNA	RMAG377	RUGs	d__Bacteria	p__Bacteroidota	c__Bacteroidia	o__Bacteroidales	f__Bacteroidaceae	g__Prevotella	s__Prevotella sp900320255
V-22_14_length_100923_cov_26.677390||full	tRNA	RMAG389	RUGs	d__Bacteria	p__Bacteroidota	c__Bacteroidia	o__Bacteroidales	f__Bacteroidaceae	g__Prevotella	s__Prevotella sp002251295
V-22_14_length_100923_cov_26.677390||full	tRNA	RMAG391	RUGs	d__Bacteria	p__Bacteroidota	c__Bacteroidia	o__Bacteroidales	f__Bacteroidaceae	g__Prevotella	s__Prevotella sp900314655
V-22_14_length_100923_cov_26.677390||full	tRNA	RMAG398	RUGs	d__Bacteria	p__Bacteroidota	c__Bacteroidia	o__Bacteroidales	f__Bacteroidaceae	g__Prevotella	s__Prevotella sp900318555
V-22_14_length_100923_cov_26.677390||full	tRNA	RMAG399	RUGs	d__Bacteria	p__Bacteroidota	c__Bacteroidia	o__Bacteroidales	f__Bacteroidaceae	g__Prevotella	s__Prevotella sp902761905
V-22_14_length_100923_cov_26.677390||full	tRNA	RMAG414	RUGs	d__Bacteria	p__Bacteroidota	c__Bacteroidia	o__Bacteroidales	f__Bacteroidaceae	g__Prevotella	s__Prevotella sp900320045
V-22_14_length_100923_cov_26.677390||full	tRNA	RMAG423	RUGs	d__Bacteria	p__Bacteroidota	c__Bacteroidia	o__Bacteroidales	f__Bacteroidaceae	g__Prevotella	s__Prevotella sp900318585
V-22_14_length_100923_cov_26.677390||full	tRNA	RMAG435	RUGs	d__Bacteria	p__Bacteroidota	c__Bacteroidia	o__Bacteroidales	f__Bacteroidaceae	g__Prevotella	s__Prevotella sp900321425
V-22_14_length_100923_cov_26.677390||full	tRNA	RMAG439	RUGs	d__Bacteria	p__Bacteroidota	c__Bacteroidia	o__Bacteroidales	f__Bacteroidaceae	g__UBA4334	s__UBA4334 sp900316505
V-22_14_length_100923_cov_26.677390||full	tRNA	RMAG460	RUGs	d__Bacteria	p__Bacteroidota	c__Bacteroidia	o__Bacteroidales	f__Bacteroidaceae	g__Prevotella	s__Prevotella sp900316445
V-22_14_length_100923_cov_26.677390||full	tRNA	RMAG471	RUGs	d__Bacteria	p__Bacteroidota	c__Bacteroidia	o__Bacteroidales	f__Bacteroidaceae	g__Prevotella	s__Prevotella sp900319715
V-22_14_length_100923_cov_26.677390||full	tRNA	RMAG479	RUGs	d__Bacteria	p__Bacteroidota	c__Bacteroidia	o__Bacteroidales	f__Bacteroidaceae	g__Prevotella	s__Prevotella sp900318795
V-22_14_length_100923_cov_26.677390||full	tRNA	RMAG493	RUGs	d__Bacteria	p__Bacteroidota	c__Bacteroidia	o__Bacteroidales	f__Bacteroidaceae	g__Prevotella	s__Prevotella sp900315775
V-22_14_length_100923_cov_26.677390||full	tRNA	RMAG5	RUGs	d__Bacteria	p__Bacteroidota	c__Bacteroidia	o__Bacteroidales	f__Bacteroidaceae	g__Prevotella	s__
V-22_14_length_100923_cov_26.677390||full	tRNA	RMAG50	RUGs	d__Bacteria	p__Bacteroidota	c__Bacteroidia	o__Bacteroidales	f__Bacteroidaceae	g__Prevotella	s__Prevotella sp900313235
V-22_14_length_100923_cov_26.677390||full	tRNA	RMAG503	RUGs	d__Bacteria	p__Bacteroidota	c__Bacteroidia	o__Bacteroidales	f__Bacteroidaceae	g__Prevotella	s__Prevotella sp900316645
V-22_14_length_100923_cov_26.677390||full	tRNA	RMAG507	RUGs	d__Bacteria	p__Bacteroidota	c__Bacteroidia	o__Bacteroidales	f__Bacteroidaceae	g__Prevotella	s__Prevotella sp900318395
V-22_14_length_100923_cov_26.677390||full	tRNA	RMAG521	RUGs	d__Bacteria	p__Bacteroidota	c__Bacteroidia	o__Bacteroidales	f__Bacteroidaceae	g__Prevotella	s__Prevotella sp900316265
V-22_14_length_100923_cov_26.677390||full	tRNA	RMAG532	RUGs	d__Bacteria	p__Bacteroidota	c__Bacteroidia	o__Bacteroidales	f__Bacteroidaceae	g__Prevotella	s__Prevotella sp002351725
V-22_14_length_100923_cov_26.677390||full	tRNA	RMAG533	RUGs	d__Bacteria	p__Bacteroidota	c__Bacteroidia	o__Bacteroidales	f__Bacteroidaceae	g__Prevotella	s__Prevotella sp900318555
V-22_14_length_100923_cov_26.677390||full	tRNA	RMAG541	RUGs	d__Bacteria	p__Bacteroidota	c__Bacteroidia	o__Bacteroidales	f__Bacteroidaceae	g__Prevotella	s__Prevotella sp900318625
V-22_14_length_100923_cov_26.677390||full	tRNA	RMAG542	RUGs	d__Bacteria	p__Bacteroidota	c__Bacteroidia	o__Bacteroidales	f__Bacteroidaceae	g__Prevotella	s__Prevotella sp002354095
V-22_14_length_100923_cov_26.677390||full	tRNA	RMAG559	RUGs	d__Bacteria	p__Bacteroidota	c__Bacteroidia	o__Bacteroidales	f__Bacteroidaceae	g__Prevotella	s__Prevotella sp900316285
V-22_14_length_100923_cov_26.677390||full	tRNA	RMAG562	RUGs	d__Bacteria	p__Bacteroidota	c__Bacteroidia	o__Bacteroidales	f__Bacteroidaceae	g__Prevotella	s__Prevotella ruminicola
V-22_14_length_100923_cov_26.677390||full	tRNA	RMAG57	RUGs	d__Bacteria	p__Bacteroidota	c__Bacteroidia	o__Bacteroidales	f__Bacteroidaceae	g__Prevotella	s__
V-22_14_length_100923_cov_26.677390||full	tRNA	RMAG586	RUGs	d__Bacteria	p__Bacteroidota	c__Bacteroidia	o__Bacteroidales	f__Bacteroidaceae	g__Prevotella	s__Prevotella sp017554105
V-22_14_length_100923_cov_26.677390||full	tRNA	RMAG596	RUGs	d__Bacteria	p__Bacteroidota	c__Bacteroidia	o__Bacteroidales	f__Bacteroidaceae	g__Prevotella	s__Prevotella sp900316985
V-22_14_length_100923_cov_26.677390||full	tRNA	RMAG598	RUGs	d__Bacteria	p__Bacteroidota	c__Bacteroidia	o__Bacteroidales	f__Bacteroidaceae	g__Prevotella	s__Prevotella sp900110085
V-22_14_length_100923_cov_26.677390||full	tRNA	RMAG608	RUGs	d__Bacteria	p__Bacteroidota	c__Bacteroidia	o__Bacteroidales	f__Bacteroidaceae	g__Prevotella	s__
V-22_14_length_100923_cov_26.677390||full	tRNA	RMAG614	RUGs	d__Bacteria	p__Bacteroidota	c__Bacteroidia	o__Bacteroidales	f__Bacteroidaceae	g__Prevotella	s__
V-22_14_length_100923_cov_26.677390||full	tRNA	RMAG62	RUGs	d__Bacteria	p__Bacteroidota	c__Bacteroidia	o__Bacteroidales	f__Bacteroidaceae	g__Prevotella	s__Prevotella sp900316565
V-22_14_length_100923_cov_26.677390||full	tRNA	RMAG626	RUGs	d__Bacteria	p__Bacteroidota	c__Bacteroidia	o__Bacteroidales	f__Bacteroidaceae	g__Prevotella	s__Prevotella sp902799765
V-22_14_length_100923_cov_26.677390||full	tRNA	RMAG631	RUGs	d__Bacteria	p__Bacteroidota	c__Bacteroidia	o__Bacteroidales	f__Bacteroidaceae	g__Prevotella	s__Prevotella sp002351725
V-22_14_length_100923_cov_26.677390||full	tRNA	RMAG637	RUGs	d__Bacteria	p__Bacteroidota	c__Bacteroidia	o__Bacteroidales	f__Bacteroidaceae	g__Prevotella	s__Prevotella sp900314995
V-22_14_length_100923_cov_26.677390||full	tRNA	RMAG639	RUGs	d__Bacteria	p__Bacteroidota	c__Bacteroidia	o__Bacteroidales	f__Bacteroidaceae	g__Prevotella	s__
V-22_14_length_100923_cov_26.677390||full	tRNA	RMAG640	RUGs	d__Bacteria	p__Bacteroidota	c__Bacteroidia	o__Bacteroidales	f__Bacteroidaceae	g__Prevotella	s__Prevotella sp902798285
V-22_14_length_100923_cov_26.677390||full	tRNA	RMAG651	RUGs	d__Bacteria	p__Bacteroidota	c__Bacteroidia	o__Bacteroidales	f__Bacteroidaceae	g__Prevotella	s__Prevotella sp900316475
V-22_14_length_100923_cov_26.677390||full	tRNA	RMAG654	RUGs	d__Bacteria	p__Bacteroidota	c__Bacteroidia	o__Bacteroidales	f__Bacteroidaceae	g__Prevotella	s__Prevotella sp902782305
V-22_14_length_100923_cov_26.677390||full	tRNA	RMAG7	RUGs	d__Bacteria	p__Bacteroidota	c__Bacteroidia	o__Bacteroidales	f__Bacteroidaceae	g__Prevotella	s__Prevotella sp900314715
V-22_14_length_100923_cov_26.677390||full	tRNA	RMAG701	RUGs	d__Bacteria	p__Bacteroidota	c__Bacteroidia	o__Bacteroidales	f__Bacteroidaceae	g__Prevotella	s__Prevotella sp017423565
V-22_14_length_100923_cov_26.677390||full	tRNA	RMAG71	RUGs	d__Bacteria	p__Bacteroidota	c__Bacteroidia	o__Bacteroidales	f__Bacteroidaceae	g__Prevotella	s__
V-22_14_length_100923_cov_26.677390||full	tRNA	RMAG73	RUGs	d__Bacteria	p__Bacteroidota	c__Bacteroidia	o__Bacteroidales	f__Bacteroidaceae	g__Prevotella	s__Prevotella sp900316295
V-22_14_length_100923_cov_26.677390||full	tRNA	RMAG76	RUGs	d__Bacteria	p__Bacteroidota	c__Bacteroidia	o__Bacteroidales	f__Bacteroidaceae	g__Prevotella	s__Prevotella sp900314755
V-22_14_length_100923_cov_26.677390||full	tRNA	RMAG810	RUGs	d__Bacteria	p__Bacteroidota	c__Bacteroidia	o__Bacteroidales	f__Bacteroidaceae	g__UBA2918	s__UBA2918 sp902783615
V-22_14_length_100923_cov_26.677390||full	tRNA	RMAG917	RUGs	d__Bacteria	p__Bacteroidota	c__Bacteroidia	o__Bacteroidales	f__Bacteroidaceae	g__UBA4334	s__UBA4334 sp902768125
V-22_14_length_100923_cov_26.677390||full	tRNA	RMAG927	RUGs	d__Bacteria	p__Bacteroidota	c__Bacteroidia	o__Bacteroidales	f__Bacteroidaceae	g__UBA3839	s__UBA3839 sp002350855
V-22_14_length_100923_cov_26.677390||full	tRNA	RMAG928	RUGs	d__Bacteria	p__Bacteroidota	c__Bacteroidia	o__Bacteroidales	f__Bacteroidaceae	g__UBA4334	s__UBA4334 sp900316975
V-22_14_length_100923_cov_26.677390||full	tRNA	RMAG957	RUGs	d__Bacteria	p__Bacteroidota	c__Bacteroidia	o__Bacteroidales	f__Bacteroidaceae	g__Prevotella	s__Prevotella sp900314655
V-22_14_length_100923_cov_26.677390||full	tRNA	RMAG963	RUGs	d__Bacteria	p__Bacteroidota	c__Bacteroidia	o__Bacteroidales	f__Bacteroidaceae	g__Prevotella	s__Prevotella sp900318795
V-22_14_length_100923_cov_26.677390||full	tRNA	RMAG968	RUGs	d__Bacteria	p__Bacteroidota	c__Bacteroidia	o__Bacteroidales	f__Bacteroidaceae	g__Prevotella	s__Prevotella sp900314985
V-22_14_length_100923_cov_26.677390||full	tRNA	RMAG976	RUGs	d__Bacteria	p__Bacteroidota	c__Bacteroidia	o__Bacteroidales	f__Bacteroidaceae	g__Prevotella	s__Prevotella sp900314755
V-22_14_length_100923_cov_26.677390||full	tRNA	RMAG983	RUGs	d__Bacteria	p__Bacteroidota	c__Bacteroidia	o__Bacteroidales	f__Bacteroidaceae	g__UBA4334	s__UBA4334 sp900316505
V-22_14_length_100923_cov_26.677390||full	tRNA	RMAG986	RUGs	d__Bacteria	p__Bacteroidota	c__Bacteroidia	o__Bacteroidales	f__Bacteroidaceae	g__Prevotella	s__Prevotella sp902794405
V-22_14_length_100923_cov_26.677390||full	tRNA	RMAG991	RUGs	d__Bacteria	p__Bacteroidota	c__Bacteroidia	o__Bacteroidales	f__Bacteroidaceae	g__Prevotella	s__Prevotella sp900315105
V-22_14_length_100923_cov_26.677390||full	tRNA	RMAG992	RUGs	d__Bacteria	p__Bacteroidota	c__Bacteroidia	o__Bacteroidales	f__Bacteroidaceae	g__Prevotella	s__Prevotella sp900100635
V-22_141_length_43637_cov_65.182621||full	CRISPR	RMAG774	RUGs	d__Bacteria	p__Elusimicrobiota	c__Elusimicrobia	o__Elusimicrobiales	f__Elusimicrobiaceae	g__UBA1174	s__
V-22_145_length_43118_cov_16.068226||full	CRISPR	CACVZK01	RUGs	d__Bacteria	p__Bacteroidota	c__Bacteroidia	o__Bacteroidales	f__Muribaculaceae	g__Sodaliphilus	s__Sodaliphilus sp900318065
V-22_145_length_43118_cov_16.068226||full	CRISPR	CACZND01	RUGs	d__Bacteria	p__Bacteroidota	c__Bacteroidia	o__Bacteroidales	f__Muribaculaceae	g__Sodaliphilus	s__Sodaliphilus sp902781045
V-22_146_length_43078_cov_43.208633||full	CRISPR	CADCOT01	RUGs	d__Bacteria	p__Spirochaetota	c__Spirochaetia	o__Sphaerochaetales	f__Sphaerochaetaceae	g__RUG14846	s__RUG14846 sp902803145
V-22_148_length_42624_cov_23.344805||full	CRISPR	RMAG1679	RUGs	d__Bacteria	p__Firmicutes_A	c__Clostridia	o__Lachnospirales	f__Lachnospiraceae	g__Stomatobaculum	s__Stomatobaculum sp902766175
V-22_158_length_41854_cov_16.095122||full	CRISPR	CACWZR01	RUGs	d__Bacteria	p__Firmicutes_A	c__Clostridia	o__Lachnospirales	f__Lachnospiraceae	g__UBA2942	s__UBA2942 sp900321525
V-22_158_length_41854_cov_16.095122||full	CRISPR	CADCJU01	RUGs	d__Bacteria	p__Firmicutes_A	c__Clostridia	o__Lachnospirales	f__Lachnospiraceae	g__UBA2942	s__UBA2942 sp900321525
V-22_179_length_39475_cov_12.022983||full	CRISPR	CACWTV01	RUGs	d__Bacteria	p__Bacteroidota	c__Bacteroidia	o__Bacteroidales	f__UBA932	g__Cryptobacteroides	s__Cryptobacteroides sp900317065
V-22_180_length_39447_cov_22.570573||full	CRISPR	CACVUB01	RUGs	d__Bacteria	p__Firmicutes_A	c__Clostridia	o__Oscillospirales	f__Ruminococcaceae	g__Ruminococcus_D	s__Ruminococcus_D sp900319075
V-22_180_length_39447_cov_22.570573||full	CRISPR	RMAG385	RUGs	d__Bacteria	p__Firmicutes_A	c__Clostridia	o__Oscillospirales	f__Ruminococcaceae	g__Ruminococcus_D	s__Ruminococcus_D sp900319075
V-22_184_length_39218_cov_24.902791||full	CRISPR	RMAG2668	RUGs	d__Bacteria	p__Firmicutes_A	c__Clostridia	o__Lachnospirales	f__Lachnospiraceae	g__RUG191	s__RUG191 sp002373675
V-22_191_length_38796_cov_23.519553||full	CRISPR	CACWNR01	RUGs	d__Bacteria	p__Bacteroidota	c__Bacteroidia	o__Bacteroidales	f__Paludibacteraceae	g__RF16	s__RF16 sp902762355
V-22_191_length_38796_cov_23.519553||full	CRISPR	RMAG538	RUGs	d__Bacteria	p__Bacteroidota	c__Bacteroidia	o__Bacteroidales	f__Paludibacteraceae	g__RF16	s__RF16 sp900320865
V-22_193_length_38528_cov_15.194344||full	CRISPR	CACXCL01	RUGs	d__Bacteria	p__Firmicutes_A	c__Clostridia	o__Oscillospirales	f__CAG-272	g__RUG11130	s__RUG11130 sp902766115
V-22_193_length_38528_cov_15.194344||full	CRISPR	RMAG1048	RUGs	d__Bacteria	p__Firmicutes_A	c__Clostridia	o__Oscillospirales	f__CAG-272	g__RUG11130	s__RUG11130 sp017518025
V-22_2_length_179154_cov_823.081396||full	CRISPR	CACVNT01	RUGs	d__Bacteria	p__Firmicutes_A	c__Clostridia	o__Oscillospirales	f__Ruminococcaceae	g__Ruminococcus	s__Ruminococcus flavefaciens_E
V-22_2_length_179154_cov_823.081396||full	CRISPR	RMAG211	RUGs	d__Bacteria	p__Firmicutes_A	c__Clostridia	o__Oscillospirales	f__Ruminococcaceae	g__Ruminococcus	s__Ruminococcus flavefaciens_E
V-22_202_length_37932_cov_19.409800||full	CRISPR	CACYJJ01	RUGs	d__Bacteria	p__Firmicutes_A	c__Clostridia	o__Lachnospirales	f__Lachnospiraceae	g__CAG-791	s__CAG-791 sp900319245
V-22_210_length_37608_cov_233.730168||full	CRISPR	CACWLG01	RUGs	d__Bacteria	p__Firmicutes_A	c__Clostridia	o__Oscillospirales	f__Oscillospiraceae	g__Limivicinus	s__Limivicinus sp902761635
V-22_213_length_37332_cov_31.140811||full	tRNA	RMAG813	RUGs	d__Bacteria	p__Firmicutes_A	c__Clostridia	o__Peptostreptococcales	f__Anaerovoracaceae	g__Copromorpha	s__
V-22_2137_length_7556_cov_5.734169||full	CRISPR	CACVUK01	RUGs	d__Bacteria	p__Actinobacteriota	c__Coriobacteriia	o__Coriobacteriales	f__Atopobiaceae	g__UBA7741	s__UBA7741 sp900314495
V-22_216_length_37001_cov_84.407135||full	CRISPR	CACWQC01	RUGs	d__Bacteria	p__Bacteroidota	c__Bacteroidia	o__Bacteroidales	f__Bacteroidaceae	g__Prevotella	s__Prevotella sp900314915
V-22_216_length_37001_cov_84.407135||full	CRISPR	CADBFM01	RUGs	d__Bacteria	p__Bacteroidota	c__Bacteroidia	o__Bacteroidales	f__Bacteroidaceae	g__Prevotella	s__Prevotella sp900314915
V-22_216_length_37001_cov_84.407135||full	CRISPR	RMAG1375	RUGs	d__Bacteria	p__Bacteroidota	c__Bacteroidia	o__Bacteroidales	f__Bacteroidaceae	g__Prevotella	s__Prevotella sp900314915
V-22_216_length_37001_cov_84.407135||full	CRISPR	RMAG2445	RUGs	d__Bacteria	p__Bacteroidota	c__Bacteroidia	o__Bacteroidales	f__Muribaculaceae	g__Sodaliphilus	s__
V-22_23_length_89423_cov_34.560570||full	CRISPR	CADBZP01	RUGs	d__Bacteria	p__Bacteroidota	c__Bacteroidia	o__Bacteroidales	f__Bacteroidaceae	g__Prevotella	s__Prevotella sp900315525
V-22_240_length_35011_cov_23.056929||full	tRNA	3960633-submission.assembly	RUGs	d__Bacteria	p__Bacteroidota	c__Bacteroidia	o__Bacteroidales	f__UBA932	g__Cryptobacteroides	s__Cryptobacteroides sp900167895
V-22_240_length_35011_cov_23.056929||full	tRNA	3960793-submission.assembly	RUGs	d__Bacteria	p__Bacteroidota	c__Bacteroidia	o__Bacteroidales	f__UBA932	g__Cryptobacteroides	s__Cryptobacteroides sp900167925
V-22_240_length_35011_cov_23.056929||full	tRNA	CACVMH01	RUGs	d__Bacteria	p__Bacteroidota	c__Bacteroidia	o__Bacteroidales	f__UBA932	g__Cryptobacteroides	s__Cryptobacteroides sp900320185
V-22_240_length_35011_cov_23.056929||full	tRNA	CACVMO01	RUGs	d__Bacteria	p__Bacteroidota	c__Bacteroidia	o__Bacteroidales	f__UBA932	g__Cryptobacteroides	s__Cryptobacteroides sp900318015
V-22_240_length_35011_cov_23.056929||full	tRNA	CACVMT01	RUGs	d__Bacteria	p__Bacteroidota	c__Bacteroidia	o__Bacteroidales	f__UBA932	g__Cryptobacteroides	s__Cryptobacteroides sp900320365
V-22_240_length_35011_cov_23.056929||full	tRNA	CACVPL01	RUGs	d__Bacteria	p__Bacteroidota	c__Bacteroidia	o__Bacteroidales	f__F082	g__Limimorpha	s__Limimorpha sp900315175
V-22_240_length_35011_cov_23.056929||full	tRNA	CACVPR01	RUGs	d__Bacteria	p__Bacteroidota	c__Bacteroidia	o__Bacteroidales	f__UBA932	g__Cryptobacteroides	s__Cryptobacteroides sp900316245
V-22_240_length_35011_cov_23.056929||full	tRNA	CACVPV01	RUGs	d__Bacteria	p__Bacteroidota	c__Bacteroidia	o__Bacteroidales	f__UBA932	g__Cryptobacteroides	s__Cryptobacteroides sp900321715
V-22_240_length_35011_cov_23.056929||full	tRNA	CACVSJ01	RUGs	d__Bacteria	p__Bacteroidota	c__Bacteroidia	o__Bacteroidales	f__UBA932	g__Cryptobacteroides	s__Cryptobacteroides sp900321715
V-22_240_length_35011_cov_23.056929||full	tRNA	CACVWX01	RUGs	d__Bacteria	p__Bacteroidota	c__Bacteroidia	o__Bacteroidales	f__UBA932	g__Cryptobacteroides	s__Cryptobacteroides sp900313205
V-22_240_length_35011_cov_23.056929||full	tRNA	CACVXM01	RUGs	d__Bacteria	p__Bacteroidota	c__Bacteroidia	o__Bacteroidales	f__UBA932	g__Cryptobacteroides	s__Cryptobacteroides sp002354005
V-22_240_length_35011_cov_23.056929||full	tRNA	CACVYG01	RUGs	d__Bacteria	p__Bacteroidota	c__Bacteroidia	o__Bacteroidales	f__UBA932	g__Cryptobacteroides	s__Cryptobacteroides sp900319185
V-22_240_length_35011_cov_23.056929||full	tRNA	CACVYL01	RUGs	d__Bacteria	p__Bacteroidota	c__Bacteroidia	o__Bacteroidales	f__UBA932	g__Cryptobacteroides	s__Cryptobacteroides sp900321655
V-22_240_length_35011_cov_23.056929||full	tRNA	CACVZR01	RUGs	d__Bacteria	p__Bacteroidota	c__Bacteroidia	o__Bacteroidales	f__UBA932	g__Cryptobacteroides	s__Cryptobacteroides sp900319685
V-22_240_length_35011_cov_23.056929||full	tRNA	CACVZV01	RUGs	d__Bacteria	p__Bacteroidota	c__Bacteroidia	o__Bacteroidales	f__UBA932	g__Cryptobacteroides	s__Cryptobacteroides sp900321715
V-22_240_length_35011_cov_23.056929||full	tRNA	CACVZY01	RUGs	d__Bacteria	p__Bacteroidota	c__Bacteroidia	o__Bacteroidales	f__UBA932	g__Cryptobacteroides	s__Cryptobacteroides sp900316525
V-22_240_length_35011_cov_23.056929||full	tRNA	CACWAZ01	RUGs	d__Bacteria	p__Bacteroidota	c__Bacteroidia	o__Bacteroidales	f__UBA932	g__Cryptobacteroides	s__Cryptobacteroides sp900313275
V-22_240_length_35011_cov_23.056929||full	tRNA	CACWBE01	RUGs	d__Bacteria	p__Bacteroidota	c__Bacteroidia	o__Bacteroidales	f__UBA932	g__Cryptobacteroides	s__Cryptobacteroides sp900320795
V-22_240_length_35011_cov_23.056929||full	tRNA	CACWDC01	RUGs	d__Bacteria	p__Bacteroidota	c__Bacteroidia	o__Bacteroidales	f__UBA932	g__Cryptobacteroides	s__Cryptobacteroides sp900317845
V-22_240_length_35011_cov_23.056929||full	tRNA	CACWDZ01	RUGs	d__Bacteria	p__Bacteroidota	c__Bacteroidia	o__Bacteroidales	f__UBA932	g__Cryptobacteroides	s__Cryptobacteroides sp900318355
V-22_240_length_35011_cov_23.056929||full	tRNA	CACWGO01	RUGs	d__Bacteria	p__Bacteroidota	c__Bacteroidia	o__Bacteroidales	f__UBA932	g__Cryptobacteroides	s__Cryptobacteroides sp900317925
V-22_240_length_35011_cov_23.056929||full	tRNA	CACWGS01	RUGs	d__Bacteria	p__Bacteroidota	c__Bacteroidia	o__Bacteroidales	f__UBA932	g__Cryptobacteroides	s__Cryptobacteroides sp900317925
V-22_240_length_35011_cov_23.056929||full	tRNA	CACWIE01	RUGs	d__Bacteria	p__Bacteroidota	c__Bacteroidia	o__Bacteroidales	f__UBA932	g__Cryptobacteroides	s__Cryptobacteroides sp902785575
V-22_240_length_35011_cov_23.056929||full	tRNA	CACWJE01	RUGs	d__Bacteria	p__Bacteroidota	c__Bacteroidia	o__Bacteroidales	f__UBA932	g__Cryptobacteroides	s__Cryptobacteroides sp002354005
V-22_240_length_35011_cov_23.056929||full	tRNA	CACWKF01	RUGs	d__Bacteria	p__Bacteroidota	c__Bacteroidia	o__Bacteroidales	f__UBA932	g__Cryptobacteroides	s__Cryptobacteroides sp900321245
V-22_240_length_35011_cov_23.056929||full	tRNA	CACWKK01	RUGs	d__Bacteria	p__Bacteroidota	c__Bacteroidia	o__Bacteroidales	f__UBA932	g__Cryptobacteroides	s__Cryptobacteroides sp900319185
V-22_240_length_35011_cov_23.056929||full	tRNA	CACWMH01	RUGs	d__Bacteria	p__Bacteroidota	c__Bacteroidia	o__Bacteroidales	f__UBA932	g__Cryptobacteroides	s__Cryptobacteroides sp900320965
V-22_240_length_35011_cov_23.056929||full	tRNA	CACWMI01	RUGs	d__Bacteria	p__Bacteroidota	c__Bacteroidia	o__Bacteroidales	f__UBA932	g__Cryptobacteroides	s__Cryptobacteroides sp900320185
V-22_240_length_35011_cov_23.056929||full	tRNA	CACWMJ01	RUGs	d__Bacteria	p__Bacteroidota	c__Bacteroidia	o__Bacteroidales	f__UBA932	g__Cryptobacteroides	s__Cryptobacteroides sp902762655
V-22_240_length_35011_cov_23.056929||full	tRNA	CACWNG01	RUGs	d__Bacteria	p__Bacteroidota	c__Bacteroidia	o__Bacteroidales	f__UBA932	g__Cryptobacteroides	s__Cryptobacteroides sp900317925
V-22_240_length_35011_cov_23.056929||full	tRNA	CACWOH01	RUGs	d__Bacteria	p__Bacteroidota	c__Bacteroidia	o__Bacteroidales	f__UBA932	g__Cryptobacteroides	s__Cryptobacteroides sp902762435
V-22_240_length_35011_cov_23.056929||full	tRNA	CACWON01	RUGs	d__Bacteria	p__Bacteroidota	c__Bacteroidia	o__Bacteroidales	f__UBA932	g__Cryptobacteroides	s__Cryptobacteroides sp002354005
V-22_240_length_35011_cov_23.056929||full	tRNA	CACWOY01	RUGs	d__Bacteria	p__Bacteroidota	c__Bacteroidia	o__Bacteroidales	f__UBA932	g__Cryptobacteroides	s__Cryptobacteroides sp002396335
V-22_240_length_35011_cov_23.056929||full	tRNA	CACWPB01	RUGs	d__Bacteria	p__Bacteroidota	c__Bacteroidia	o__Bacteroidales	f__UBA932	g__Cryptobacteroides	s__Cryptobacteroides sp902789395
V-22_240_length_35011_cov_23.056929||full	tRNA	CACWPO01	RUGs	d__Bacteria	p__Bacteroidota	c__Bacteroidia	o__Bacteroidales	f__UBA932	g__Cryptobacteroides	s__Cryptobacteroides sp900317925
V-22_240_length_35011_cov_23.056929||full	tRNA	CACWSQ01	RUGs	d__Bacteria	p__Bacteroidota	c__Bacteroidia	o__Bacteroidales	f__UBA932	g__Cryptobacteroides	s__Cryptobacteroides sp002354005
V-22_240_length_35011_cov_23.056929||full	tRNA	CACWSS01	RUGs	d__Bacteria	p__Bacteroidota	c__Bacteroidia	o__Bacteroidales	f__UBA932	g__Cryptobacteroides	s__Cryptobacteroides sp900321715
V-22_240_length_35011_cov_23.056929||full	tRNA	CACWTV01	RUGs	d__Bacteria	p__Bacteroidota	c__Bacteroidia	o__Bacteroidales	f__UBA932	g__Cryptobacteroides	s__Cryptobacteroides sp900317065
V-22_240_length_35011_cov_23.056929||full	tRNA	CACWUK01	RUGs	d__Bacteria	p__Bacteroidota	c__Bacteroidia	o__Bacteroidales	f__UBA932	g__Cryptobacteroides	s__Cryptobacteroides sp900317845
V-22_240_length_35011_cov_23.056929||full	tRNA	CACWUO01	RUGs	d__Bacteria	p__Bacteroidota	c__Bacteroidia	o__Bacteroidales	f__UBA932	g__Cryptobacteroides	s__Cryptobacteroides sp900319855
V-22_240_length_35011_cov_23.056929||full	tRNA	CACWUZ01	RUGs	d__Bacteria	p__Bacteroidota	c__Bacteroidia	o__Bacteroidales	f__UBA932	g__Cryptobacteroides	s__Cryptobacteroides sp900321715
V-22_240_length_35011_cov_23.056929||full	tRNA	CACWVG01	RUGs	d__Bacteria	p__Bacteroidota	c__Bacteroidia	o__Bacteroidales	f__UBA932	g__Cryptobacteroides	s__Cryptobacteroides sp900317925
V-22_240_length_35011_cov_23.056929||full	tRNA	CACWVM01	RUGs	d__Bacteria	p__Bacteroidota	c__Bacteroidia	o__Bacteroidales	f__UBA932	g__Cryptobacteroides	s__Cryptobacteroides sp900318955
V-22_240_length_35011_cov_23.056929||full	tRNA	CACWVV01	RUGs	d__Bacteria	p__Bacteroidota	c__Bacteroidia	o__Bacteroidales	f__UBA932	g__Cryptobacteroides	s__Cryptobacteroides sp900317925
V-22_240_length_35011_cov_23.056929||full	tRNA	CACWWD01	RUGs	d__Bacteria	p__Bacteroidota	c__Bacteroidia	o__Bacteroidales	f__UBA932	g__Cryptobacteroides	s__Cryptobacteroides sp900317925
V-22_240_length_35011_cov_23.056929||full	tRNA	CACWXB01	RUGs	d__Bacteria	p__Bacteroidota	c__Bacteroidia	o__Bacteroidales	f__UBA932	g__Cryptobacteroides	s__Cryptobacteroides sp900317925
V-22_240_length_35011_cov_23.056929||full	tRNA	CACWXM01	RUGs	d__Bacteria	p__Bacteroidota	c__Bacteroidia	o__Bacteroidales	f__UBA932	g__Cryptobacteroides	s__Cryptobacteroides sp002354005
V-22_240_length_35011_cov_23.056929||full	tRNA	CACWXS01	RUGs	d__Bacteria	p__Bacteroidota	c__Bacteroidia	o__Bacteroidales	f__UBA932	g__Cryptobacteroides	s__Cryptobacteroides sp002361625
V-22_240_length_35011_cov_23.056929||full	tRNA	CACWYJ01	RUGs	d__Bacteria	p__Bacteroidota	c__Bacteroidia	o__Bacteroidales	f__UBA932	g__Cryptobacteroides	s__Cryptobacteroides sp900317925
V-22_240_length_35011_cov_23.056929||full	tRNA	CACWYU01	RUGs	d__Bacteria	p__Bacteroidota	c__Bacteroidia	o__Bacteroidales	f__UBA932	g__Cryptobacteroides	s__Cryptobacteroides sp900316045
V-22_240_length_35011_cov_23.056929||full	tRNA	CACXHO01	RUGs	d__Bacteria	p__Bacteroidota	c__Bacteroidia	o__Bacteroidales	f__UBA932	g__Cryptobacteroides	s__Cryptobacteroides sp900317925
V-22_240_length_35011_cov_23.056929||full	tRNA	CACXII01	RUGs	d__Bacteria	p__Bacteroidota	c__Bacteroidia	o__Bacteroidales	f__UBA932	g__Cryptobacteroides	s__Cryptobacteroides sp902792815
V-22_240_length_35011_cov_23.056929||full	tRNA	CACXIK01	RUGs	d__Bacteria	p__Bacteroidota	c__Bacteroidia	o__Bacteroidales	f__UBA932	g__Cryptobacteroides	s__Cryptobacteroides sp900320965
V-22_240_length_35011_cov_23.056929||full	tRNA	CACXIZ01	RUGs	d__Bacteria	p__Bacteroidota	c__Bacteroidia	o__Bacteroidales	f__UBA932	g__Cryptobacteroides	s__Cryptobacteroides sp900317925
V-22_240_length_35011_cov_23.056929||full	tRNA	CACXJW01	RUGs	d__Bacteria	p__Bacteroidota	c__Bacteroidia	o__Bacteroidales	f__UBA932	g__Cryptobacteroides	s__Cryptobacteroides sp900317925
V-22_240_length_35011_cov_23.056929||full	tRNA	CACXKG01	RUGs	d__Bacteria	p__Bacteroidota	c__Bacteroidia	o__Bacteroidales	f__UBA932	g__Cryptobacteroides	s__Cryptobacteroides sp900317845
V-22_240_length_35011_cov_23.056929||full	tRNA	CACXKN01	RUGs	d__Bacteria	p__Bacteroidota	c__Bacteroidia	o__Bacteroidales	f__UBA932	g__Cryptobacteroides	s__Cryptobacteroides sp902794615
V-22_240_length_35011_cov_23.056929||full	tRNA	CACXLT01	RUGs	d__Bacteria	p__Bacteroidota	c__Bacteroidia	o__Bacteroidales	f__UBA932	g__Cryptobacteroides	s__Cryptobacteroides sp900319685
V-22_240_length_35011_cov_23.056929||full	tRNA	CACXMC01	RUGs	d__Bacteria	p__Bacteroidota	c__Bacteroidia	o__Bacteroidales	f__UBA932	g__Cryptobacteroides	s__Cryptobacteroides sp900319485
V-22_240_length_35011_cov_23.056929||full	tRNA	CACXMO01	RUGs	d__Bacteria	p__Bacteroidota	c__Bacteroidia	o__Bacteroidales	f__UBA932	g__Cryptobacteroides	s__Cryptobacteroides sp900313205
V-22_240_length_35011_cov_23.056929||full	tRNA	CACXNA01	RUGs	d__Bacteria	p__Bacteroidota	c__Bacteroidia	o__Bacteroidales	f__UBA932	g__Cryptobacteroides	s__Cryptobacteroides sp902768985
V-22_240_length_35011_cov_23.056929||full	tRNA	CACXNH01	RUGs	d__Bacteria	p__Bacteroidota	c__Bacteroidia	o__Bacteroidales	f__UBA932	g__Cryptobacteroides	s__Cryptobacteroides sp902768955
V-22_240_length_35011_cov_23.056929||full	tRNA	CACXOB01	RUGs	d__Bacteria	p__Bacteroidota	c__Bacteroidia	o__Bacteroidales	f__UBA932	g__Cryptobacteroides	s__Cryptobacteroides sp900317845
V-22_240_length_35011_cov_23.056929||full	tRNA	CACXOL01	RUGs	d__Bacteria	p__Bacteroidota	c__Bacteroidia	o__Bacteroidales	f__UBA932	g__Cryptobacteroides	s__Cryptobacteroides sp002354005
V-22_240_length_35011_cov_23.056929||full	tRNA	CACXON01	RUGs	d__Bacteria	p__Bacteroidota	c__Bacteroidia	o__Bacteroidales	f__UBA932	g__Cryptobacteroides	s__Cryptobacteroides sp900320185
V-22_240_length_35011_cov_23.056929||full	tRNA	CACXQP01	RUGs	d__Bacteria	p__Bacteroidota	c__Bacteroidia	o__Bacteroidales	f__UBA932	g__Cryptobacteroides	s__Cryptobacteroides sp900317925
V-22_240_length_35011_cov_23.056929||full	tRNA	CACXQU01	RUGs	d__Bacteria	p__Bacteroidota	c__Bacteroidia	o__Bacteroidales	f__UBA932	g__Cryptobacteroides	s__Cryptobacteroides sp900320965
V-22_240_length_35011_cov_23.056929||full	tRNA	CACXRM01	RUGs	d__Bacteria	p__Bacteroidota	c__Bacteroidia	o__Bacteroidales	f__UBA932	g__Cryptobacteroides	s__Cryptobacteroides sp900317845
V-22_240_length_35011_cov_23.056929||full	tRNA	CACXRV01	RUGs	d__Bacteria	p__Bacteroidota	c__Bacteroidia	o__Bacteroidales	f__UBA932	g__Cryptobacteroides	s__Cryptobacteroides sp902792815
V-22_240_length_35011_cov_23.056929||full	tRNA	CACXRX01	RUGs	d__Bacteria	p__Bacteroidota	c__Bacteroidia	o__Bacteroidales	f__UBA932	g__Cryptobacteroides	s__Cryptobacteroides sp900319685
V-22_240_length_35011_cov_23.056929||full	tRNA	CACXTH01	RUGs	d__Bacteria	p__Bacteroidota	c__Bacteroidia	o__Bacteroidales	f__UBA932	g__Cryptobacteroides	s__Cryptobacteroides sp902792815
V-22_240_length_35011_cov_23.056929||full	tRNA	CACXTI01	RUGs	d__Bacteria	p__Bacteroidota	c__Bacteroidia	o__Bacteroidales	f__UBA932	g__Cryptobacteroides	s__Cryptobacteroides sp900319685
V-22_240_length_35011_cov_23.056929||full	tRNA	CACXTV01	RUGs	d__Bacteria	p__Bacteroidota	c__Bacteroidia	o__Bacteroidales	f__UBA932	g__Cryptobacteroides	s__Cryptobacteroides sp900317845
V-22_240_length_35011_cov_23.056929||full	tRNA	CACXUD01	RUGs	d__Bacteria	p__Bacteroidota	c__Bacteroidia	o__Bacteroidales	f__UBA932	g__Cryptobacteroides	s__Cryptobacteroides sp900317925
V-22_240_length_35011_cov_23.056929||full	tRNA	CACXVF01	RUGs	d__Bacteria	p__Bacteroidota	c__Bacteroidia	o__Bacteroidales	f__UBA932	g__Cryptobacteroides	s__
V-22_240_length_35011_cov_23.056929||full	tRNA	CACXWQ01	RUGs	d__Bacteria	p__Bacteroidota	c__Bacteroidia	o__Bacteroidales	f__UBA932	g__Cryptobacteroides	s__Cryptobacteroides sp900319685
V-22_240_length_35011_cov_23.056929||full	tRNA	CACXXU01	RUGs	d__Bacteria	p__Bacteroidota	c__Bacteroidia	o__Bacteroidales	f__UBA932	g__Cryptobacteroides	s__Cryptobacteroides sp900319685
V-22_240_length_35011_cov_23.056929||full	tRNA	CACXXZ01	RUGs	d__Bacteria	p__Bacteroidota	c__Bacteroidia	o__Bacteroidales	f__UBA932	g__Cryptobacteroides	s__Cryptobacteroides sp900319685
V-22_240_length_35011_cov_23.056929||full	tRNA	CACXYC01	RUGs	d__Bacteria	p__Bacteroidota	c__Bacteroidia	o__Bacteroidales	f__UBA932	g__Cryptobacteroides	s__Cryptobacteroides sp900317925
V-22_240_length_35011_cov_23.056929||full	tRNA	CACXZF01	RUGs	d__Bacteria	p__Bacteroidota	c__Bacteroidia	o__Bacteroidales	f__UBA932	g__Cryptobacteroides	s__Cryptobacteroides sp900321655
V-22_240_length_35011_cov_23.056929||full	tRNA	CACXZY01	RUGs	d__Bacteria	p__Bacteroidota	c__Bacteroidia	o__Bacteroidales	f__UBA932	g__Cryptobacteroides	s__Cryptobacteroides sp900320185
V-22_240_length_35011_cov_23.056929||full	tRNA	CACYBH01	RUGs	d__Bacteria	p__Bacteroidota	c__Bacteroidia	o__Bacteroidales	f__UBA932	g__Cryptobacteroides	s__Cryptobacteroides sp900319485
V-22_240_length_35011_cov_23.056929||full	tRNA	CACYCP01	RUGs	d__Bacteria	p__Bacteroidota	c__Bacteroidia	o__Bacteroidales	f__UBA932	g__Cryptobacteroides	s__Cryptobacteroides sp902772985
V-22_240_length_35011_cov_23.056929||full	tRNA	CACYFB01	RUGs	d__Bacteria	p__Bacteroidota	c__Bacteroidia	o__Bacteroidales	f__UBA932	g__Cryptobacteroides	s__Cryptobacteroides sp900320185
V-22_240_length_35011_cov_23.056929||full	tRNA	CACYFQ01	RUGs	d__Bacteria	p__Bacteroidota	c__Bacteroidia	o__Bacteroidales	f__UBA932	g__Cryptobacteroides	s__Cryptobacteroides sp900316525
V-22_240_length_35011_cov_23.056929||full	tRNA	CACYHC01	RUGs	d__Bacteria	p__Bacteroidota	c__Bacteroidia	o__Bacteroidales	f__UBA932	g__Cryptobacteroides	s__Cryptobacteroides sp902774145
V-22_240_length_35011_cov_23.056929||full	tRNA	CACYHF01	RUGs	d__Bacteria	p__Bacteroidota	c__Bacteroidia	o__Bacteroidales	f__UBA932	g__Cryptobacteroides	s__Cryptobacteroides sp902774155
V-22_240_length_35011_cov_23.056929||full	tRNA	CACYHK01	RUGs	d__Bacteria	p__Bacteroidota	c__Bacteroidia	o__Bacteroidales	f__UBA932	g__Cryptobacteroides	s__
V-22_240_length_35011_cov_23.056929||full	tRNA	CACYHP01	RUGs	d__Bacteria	p__Bacteroidota	c__Bacteroidia	o__Bacteroidales	f__F082	g__Limimorpha	s__Limimorpha sp902774295
V-22_240_length_35011_cov_23.056929||full	tRNA	CACYHT01	RUGs	d__Bacteria	p__Bacteroidota	c__Bacteroidia	o__Bacteroidales	f__UBA932	g__Cryptobacteroides	s__Cryptobacteroides sp902789245
V-22_240_length_35011_cov_23.056929||full	tRNA	CACYHZ01	RUGs	d__Bacteria	p__Bacteroidota	c__Bacteroidia	o__Bacteroidales	f__UBA932	g__Cryptobacteroides	s__Cryptobacteroides sp902774345
V-22_240_length_35011_cov_23.056929||full	tRNA	CACYIG01	RUGs	d__Bacteria	p__Bacteroidota	c__Bacteroidia	o__Bacteroidales	f__UBA932	g__Cryptobacteroides	s__Cryptobacteroides sp902768665
V-22_240_length_35011_cov_23.056929||full	tRNA	CACYIN01	RUGs	d__Bacteria	p__Bacteroidota	c__Bacteroidia	o__Bacteroidales	f__UBA932	g__Cryptobacteroides	s__Cryptobacteroides sp902782225
V-22_240_length_35011_cov_23.056929||full	tRNA	CACYIP01	RUGs	d__Bacteria	p__Bacteroidota	c__Bacteroidia	o__Bacteroidales	f__UBA932	g__Cryptobacteroides	s__Cryptobacteroides sp902785065
V-22_240_length_35011_cov_23.056929||full	tRNA	CACYJA01	RUGs	d__Bacteria	p__Bacteroidota	c__Bacteroidia	o__Bacteroidales	f__UBA932	g__Cryptobacteroides	s__Cryptobacteroides sp900319185
V-22_240_length_35011_cov_23.056929||full	tRNA	CACYLL01	RUGs	d__Bacteria	p__Bacteroidota	c__Bacteroidia	o__Bacteroidales	f__UBA932	g__Cryptobacteroides	s__Cryptobacteroides sp900319685
V-22_240_length_35011_cov_23.056929||full	tRNA	CACYMB01	RUGs	d__Bacteria	p__Bacteroidota	c__Bacteroidia	o__Bacteroidales	f__UBA932	g__Cryptobacteroides	s__Cryptobacteroides sp900317925
V-22_240_length_35011_cov_23.056929||full	tRNA	CACYMN01	RUGs	d__Bacteria	p__Bacteroidota	c__Bacteroidia	o__Bacteroidales	f__UBA932	g__Cryptobacteroides	s__Cryptobacteroides sp900321655
V-22_240_length_35011_cov_23.056929||full	tRNA	CACYTJ01	RUGs	d__Bacteria	p__Bacteroidota	c__Bacteroidia	o__Bacteroidales	f__UBA932	g__Cryptobacteroides	s__Cryptobacteroides sp902801885
V-22_240_length_35011_cov_23.056929||full	tRNA	CACYWN01	RUGs	d__Bacteria	p__Bacteroidota	c__Bacteroidia	o__Bacteroidales	f__UBA932	g__Cryptobacteroides	s__Cryptobacteroides sp902778105
V-22_240_length_35011_cov_23.056929||full	tRNA	CACYXF01	RUGs	d__Bacteria	p__Bacteroidota	c__Bacteroidia	o__Bacteroidales	f__UBA932	g__Cryptobacteroides	s__Cryptobacteroides sp900317925
V-22_240_length_35011_cov_23.056929||full	tRNA	CACYXM01	RUGs	d__Bacteria	p__Bacteroidota	c__Bacteroidia	o__Bacteroidales	f__UBA932	g__Cryptobacteroides	s__Cryptobacteroides sp002350615
V-22_240_length_35011_cov_23.056929||full	tRNA	CACYXV01	RUGs	d__Bacteria	p__Bacteroidota	c__Bacteroidia	o__Bacteroidales	f__UBA932	g__Cryptobacteroides	s__Cryptobacteroides sp900321715
V-22_240_length_35011_cov_23.056929||full	tRNA	CACYYI01	RUGs	d__Bacteria	p__Bacteroidota	c__Bacteroidia	o__Bacteroidales	f__UBA932	g__Cryptobacteroides	s__Cryptobacteroides sp002350615
V-22_240_length_35011_cov_23.056929||full	tRNA	CACYZC01	RUGs	d__Bacteria	p__Bacteroidota	c__Bacteroidia	o__Bacteroidales	f__UBA932	g__Cryptobacteroides	s__Cryptobacteroides sp900317925
V-22_240_length_35011_cov_23.056929||full	tRNA	CACYZL01	RUGs	d__Bacteria	p__Bacteroidota	c__Bacteroidia	o__Bacteroidales	f__UBA932	g__Cryptobacteroides	s__Cryptobacteroides sp902792815
V-22_240_length_35011_cov_23.056929||full	tRNA	CACZAI01	RUGs	d__Bacteria	p__Bacteroidota	c__Bacteroidia	o__Bacteroidales	f__UBA932	g__Cryptobacteroides	s__Cryptobacteroides sp902792815
V-22_240_length_35011_cov_23.056929||full	tRNA	CACZAS01	RUGs	d__Bacteria	p__Bacteroidota	c__Bacteroidia	o__Bacteroidales	f__UBA932	g__Cryptobacteroides	s__Cryptobacteroides sp902792815
V-22_240_length_35011_cov_23.056929||full	tRNA	CACZBH01	RUGs	d__Bacteria	p__Bacteroidota	c__Bacteroidia	o__Bacteroidales	f__UBA932	g__Cryptobacteroides	s__Cryptobacteroides sp900319185
V-22_240_length_35011_cov_23.056929||full	tRNA	CACZBI01	RUGs	d__Bacteria	p__Bacteroidota	c__Bacteroidia	o__Bacteroidales	f__UBA932	g__Cryptobacteroides	s__Cryptobacteroides sp902785575
V-22_240_length_35011_cov_23.056929||full	tRNA	CACZCB01	RUGs	d__Bacteria	p__Bacteroidota	c__Bacteroidia	o__Bacteroidales	f__UBA932	g__Cryptobacteroides	s__Cryptobacteroides sp902801885
V-22_240_length_35011_cov_23.056929||full	tRNA	CACZCI01	RUGs	d__Bacteria	p__Bacteroidota	c__Bacteroidia	o__Bacteroidales	f__UBA932	g__Cryptobacteroides	s__Cryptobacteroides sp900317925
V-22_240_length_35011_cov_23.056929||full	tRNA	CACZCJ01	RUGs	d__Bacteria	p__Bacteroidota	c__Bacteroidia	o__Bacteroidales	f__UBA932	g__Cryptobacteroides	s__Cryptobacteroides sp900321715
V-22_240_length_35011_cov_23.056929||full	tRNA	CACZCQ01	RUGs	d__Bacteria	p__Bacteroidota	c__Bacteroidia	o__Bacteroidales	f__UBA932	g__Cryptobacteroides	s__Cryptobacteroides sp902779765
V-22_240_length_35011_cov_23.056929||full	tRNA	CACZDC01	RUGs	d__Bacteria	p__Bacteroidota	c__Bacteroidia	o__Bacteroidales	f__UBA932	g__Cryptobacteroides	s__Cryptobacteroides sp902779785
V-22_240_length_35011_cov_23.056929||full	tRNA	CACZEU01	RUGs	d__Bacteria	p__Bacteroidota	c__Bacteroidia	o__Bacteroidales	f__UBA932	g__Cryptobacteroides	s__Cryptobacteroides sp902780175
V-22_240_length_35011_cov_23.056929||full	tRNA	CACZGG01	RUGs	d__Bacteria	p__Bacteroidota	c__Bacteroidia	o__Bacteroidales	f__UBA932	g__Cryptobacteroides	s__Cryptobacteroides sp900319685
V-22_240_length_35011_cov_23.056929||full	tRNA	CACZHP01	RUGs	d__Bacteria	p__Bacteroidota	c__Bacteroidia	o__Bacteroidales	f__UBA932	g__Cryptobacteroides	s__Cryptobacteroides sp902780935
V-22_240_length_35011_cov_23.056929||full	tRNA	CACZID01	RUGs	d__Bacteria	p__Bacteroidota	c__Bacteroidia	o__Bacteroidales	f__UBA932	g__Cryptobacteroides	s__Cryptobacteroides sp902787295
V-22_240_length_35011_cov_23.056929||full	tRNA	CACZJH01	RUGs	d__Bacteria	p__Bacteroidota	c__Bacteroidia	o__Bacteroidales	f__UBA932	g__Cryptobacteroides	s__Cryptobacteroides sp002354005
V-22_240_length_35011_cov_23.056929||full	tRNA	CACZKE01	RUGs	d__Bacteria	p__Bacteroidota	c__Bacteroidia	o__Bacteroidales	f__UBA932	g__Cryptobacteroides	s__Cryptobacteroides sp902781705
V-22_240_length_35011_cov_23.056929||full	tRNA	CACZMF01	RUGs	d__Bacteria	p__Bacteroidota	c__Bacteroidia	o__Bacteroidales	f__UBA932	g__Cryptobacteroides	s__Cryptobacteroides sp902782225
V-22_240_length_35011_cov_23.056929||full	tRNA	CACZMN01	RUGs	d__Bacteria	p__Bacteroidota	c__Bacteroidia	o__Bacteroidales	f__UBA932	g__Cryptobacteroides	s__Cryptobacteroides sp900319485
V-22_240_length_35011_cov_23.056929||full	tRNA	CACZMQ01	RUGs	d__Bacteria	p__Bacteroidota	c__Bacteroidia	o__Bacteroidales	f__UBA932	g__Cryptobacteroides	s__Cryptobacteroides sp900317925
V-22_240_length_35011_cov_23.056929||full	tRNA	CACZMR01	RUGs	d__Bacteria	p__Bacteroidota	c__Bacteroidia	o__Bacteroidales	f__UBA932	g__Cryptobacteroides	s__Cryptobacteroides sp900321245
V-22_240_length_35011_cov_23.056929||full	tRNA	CACZTS01	RUGs	d__Bacteria	p__Bacteroidota	c__Bacteroidia	o__Bacteroidales	f__UBA932	g__Cryptobacteroides	s__Cryptobacteroides sp900313275
V-22_240_length_35011_cov_23.056929||full	tRNA	CACZUE01	RUGs	d__Bacteria	p__Bacteroidota	c__Bacteroidia	o__Bacteroidales	f__UBA932	g__Cryptobacteroides	s__Cryptobacteroides sp900321655
V-22_240_length_35011_cov_23.056929||full	tRNA	CACZUG01	RUGs	d__Bacteria	p__Bacteroidota	c__Bacteroidia	o__Bacteroidales	f__UBA932	g__Cryptobacteroides	s__Cryptobacteroides sp900317925
V-22_240_length_35011_cov_23.056929||full	tRNA	CACZUR01	RUGs	d__Bacteria	p__Bacteroidota	c__Bacteroidia	o__Bacteroidales	f__UBA932	g__Cryptobacteroides	s__Cryptobacteroides sp902784435
V-22_240_length_35011_cov_23.056929||full	tRNA	CACZVI01	RUGs	d__Bacteria	p__Bacteroidota	c__Bacteroidia	o__Bacteroidales	f__UBA932	g__Cryptobacteroides	s__Cryptobacteroides sp900321655
V-22_240_length_35011_cov_23.056929||full	tRNA	CACZWF01	RUGs	d__Bacteria	p__Bacteroidota	c__Bacteroidia	o__Bacteroidales	f__UBA932	g__Cryptobacteroides	s__Cryptobacteroides sp902784785
V-22_240_length_35011_cov_23.056929||full	tRNA	CACZXS01	RUGs	d__Bacteria	p__Bacteroidota	c__Bacteroidia	o__Bacteroidales	f__UBA932	g__Cryptobacteroides	s__Cryptobacteroides sp900316675
V-22_240_length_35011_cov_23.056929||full	tRNA	CACZYD01	RUGs	d__Bacteria	p__Bacteroidota	c__Bacteroidia	o__Bacteroidales	f__UBA932	g__Cryptobacteroides	s__Cryptobacteroides sp900319685
V-22_240_length_35011_cov_23.056929||full	tRNA	CACZZC01	RUGs	d__Bacteria	p__Bacteroidota	c__Bacteroidia	o__Bacteroidales	f__UBA932	g__Cryptobacteroides	s__Cryptobacteroides sp902801885
V-22_240_length_35011_cov_23.056929||full	tRNA	CACZZF01	RUGs	d__Bacteria	p__Bacteroidota	c__Bacteroidia	o__Bacteroidales	f__UBA932	g__Cryptobacteroides	s__Cryptobacteroides sp902785575
V-22_240_length_35011_cov_23.056929||full	tRNA	CACZZR01	RUGs	d__Bacteria	p__Bacteroidota	c__Bacteroidia	o__Bacteroidales	f__UBA932	g__Cryptobacteroides	s__Cryptobacteroides sp900319685
V-22_240_length_35011_cov_23.056929||full	tRNA	CACZZZ01	RUGs	d__Bacteria	p__Bacteroidota	c__Bacteroidia	o__Bacteroidales	f__UBA932	g__Cryptobacteroides	s__Cryptobacteroides sp902785825
V-22_240_length_35011_cov_23.056929||full	tRNA	CADAAA01	RUGs	d__Bacteria	p__Bacteroidota	c__Bacteroidia	o__Bacteroidales	f__UBA932	g__Cryptobacteroides	s__Cryptobacteroides sp900321245
V-22_240_length_35011_cov_23.056929||full	tRNA	CADAAT01	RUGs	d__Bacteria	p__Bacteroidota	c__Bacteroidia	o__Bacteroidales	f__UBA932	g__Cryptobacteroides	s__Cryptobacteroides sp900317845
V-22_240_length_35011_cov_23.056929||full	tRNA	CADADF01	RUGs	d__Bacteria	p__Bacteroidota	c__Bacteroidia	o__Bacteroidales	f__UBA932	g__Cryptobacteroides	s__Cryptobacteroides sp900321245
V-22_240_length_35011_cov_23.056929||full	tRNA	CADADI01	RUGs	d__Bacteria	p__Bacteroidota	c__Bacteroidia	o__Bacteroidales	f__UBA932	g__Cryptobacteroides	s__Cryptobacteroides sp900319685
V-22_240_length_35011_cov_23.056929||full	tRNA	CADADS01	RUGs	d__Bacteria	p__Bacteroidota	c__Bacteroidia	o__Bacteroidales	f__UBA932	g__Cryptobacteroides	s__Cryptobacteroides sp902780935
V-22_240_length_35011_cov_23.056929||full	tRNA	CADAEQ01	RUGs	d__Bacteria	p__Bacteroidota	c__Bacteroidia	o__Bacteroidales	f__UBA932	g__Cryptobacteroides	s__Cryptobacteroides sp900318015
V-22_240_length_35011_cov_23.056929||full	tRNA	CADAEV01	RUGs	d__Bacteria	p__Bacteroidota	c__Bacteroidia	o__Bacteroidales	f__UBA932	g__Cryptobacteroides	s__Cryptobacteroides sp900318565
V-22_240_length_35011_cov_23.056929||full	tRNA	CADAEY01	RUGs	d__Bacteria	p__Bacteroidota	c__Bacteroidia	o__Bacteroidales	f__UBA932	g__Cryptobacteroides	s__Cryptobacteroides sp900320185
V-22_240_length_35011_cov_23.056929||full	tRNA	CADAFC01	RUGs	d__Bacteria	p__Bacteroidota	c__Bacteroidia	o__Bacteroidales	f__F082	g__Limimorpha	s__Limimorpha sp902787095
V-22_240_length_35011_cov_23.056929||full	tRNA	CADAFN01	RUGs	d__Bacteria	p__Bacteroidota	c__Bacteroidia	o__Bacteroidales	f__UBA932	g__Cryptobacteroides	s__Cryptobacteroides sp902768985
V-22_240_length_35011_cov_23.056929||full	tRNA	CADAFV01	RUGs	d__Bacteria	p__Bacteroidota	c__Bacteroidia	o__Bacteroidales	f__UBA932	g__Cryptobacteroides	s__Cryptobacteroides sp902779785
V-22_240_length_35011_cov_23.056929||full	tRNA	CADAFW01	RUGs	d__Bacteria	p__Bacteroidota	c__Bacteroidia	o__Bacteroidales	f__UBA932	g__Cryptobacteroides	s__Cryptobacteroides sp902787295
V-22_240_length_35011_cov_23.056929||full	tRNA	CADAFY01	RUGs	d__Bacteria	p__Bacteroidota	c__Bacteroidia	o__Bacteroidales	f__UBA932	g__Cryptobacteroides	s__Cryptobacteroides sp902787255
V-22_240_length_35011_cov_23.056929||full	tRNA	CADAGJ01	RUGs	d__Bacteria	p__Bacteroidota	c__Bacteroidia	o__Bacteroidales	f__UBA932	g__Cryptobacteroides	s__Cryptobacteroides sp900320545
V-22_240_length_35011_cov_23.056929||full	tRNA	CADAGM01	RUGs	d__Bacteria	p__Bacteroidota	c__Bacteroidia	o__Bacteroidales	f__UBA932	g__Cryptobacteroides	s__Cryptobacteroides sp900318445
V-22_240_length_35011_cov_23.056929||full	tRNA	CADAIC01	RUGs	d__Bacteria	p__Bacteroidota	c__Bacteroidia	o__Bacteroidales	f__UBA932	g__Cryptobacteroides	s__Cryptobacteroides sp900320185
V-22_240_length_35011_cov_23.056929||full	tRNA	CADAIT01	RUGs	d__Bacteria	p__Bacteroidota	c__Bacteroidia	o__Bacteroidales	f__UBA932	g__Cryptobacteroides	s__Cryptobacteroides sp902788095
V-22_240_length_35011_cov_23.056929||full	tRNA	CADAJF01	RUGs	d__Bacteria	p__Bacteroidota	c__Bacteroidia	o__Bacteroidales	f__UBA932	g__Cryptobacteroides	s__Cryptobacteroides sp902788175
V-22_240_length_35011_cov_23.056929||full	tRNA	CADAKB01	RUGs	d__Bacteria	p__Bacteroidota	c__Bacteroidia	o__Bacteroidales	f__F082	g__Limimorpha	s__Limimorpha sp900315175
V-22_240_length_35011_cov_23.056929||full	tRNA	CADAMH01	RUGs	d__Bacteria	p__Bacteroidota	c__Bacteroidia	o__Bacteroidales	f__UBA932	g__Cryptobacteroides	s__Cryptobacteroides sp900317925
V-22_240_length_35011_cov_23.056929||full	tRNA	CADAND01	RUGs	d__Bacteria	p__Bacteroidota	c__Bacteroidia	o__Bacteroidales	f__UBA932	g__Cryptobacteroides	s__Cryptobacteroides sp902789245
V-22_240_length_35011_cov_23.056929||full	tRNA	CADANM01	RUGs	d__Bacteria	p__Bacteroidota	c__Bacteroidia	o__Bacteroidales	f__UBA932	g__Cryptobacteroides	s__Cryptobacteroides sp902785825
V-22_240_length_35011_cov_23.056929||full	tRNA	CADANY01	RUGs	d__Bacteria	p__Bacteroidota	c__Bacteroidia	o__Bacteroidales	f__UBA932	g__Cryptobacteroides	s__Cryptobacteroides sp902789395
V-22_240_length_35011_cov_23.056929||full	tRNA	CADAQD01	RUGs	d__Bacteria	p__Bacteroidota	c__Bacteroidia	o__Bacteroidales	f__UBA932	g__Cryptobacteroides	s__Cryptobacteroides sp902801885
V-22_240_length_35011_cov_23.056929||full	tRNA	CADAQI01	RUGs	d__Bacteria	p__Bacteroidota	c__Bacteroidia	o__Bacteroidales	f__UBA932	g__Cryptobacteroides	s__Cryptobacteroides sp902762435
V-22_240_length_35011_cov_23.056929||full	tRNA	CADAQW01	RUGs	d__Bacteria	p__Bacteroidota	c__Bacteroidia	o__Bacteroidales	f__UBA932	g__Cryptobacteroides	s__Cryptobacteroides sp900319375
V-22_240_length_35011_cov_23.056929||full	tRNA	CADARR01	RUGs	d__Bacteria	p__Bacteroidota	c__Bacteroidia	o__Bacteroidales	f__UBA932	g__Cryptobacteroides	s__Cryptobacteroides sp902792815
V-22_240_length_35011_cov_23.056929||full	tRNA	CADASA01	RUGs	d__Bacteria	p__Bacteroidota	c__Bacteroidia	o__Bacteroidales	f__UBA932	g__Cryptobacteroides	s__Cryptobacteroides sp002354005
V-22_240_length_35011_cov_23.056929||full	tRNA	CADASD01	RUGs	d__Bacteria	p__Bacteroidota	c__Bacteroidia	o__Bacteroidales	f__UBA932	g__Cryptobacteroides	s__Cryptobacteroides sp900319685
V-22_240_length_35011_cov_23.056929||full	tRNA	CADASN01	RUGs	d__Bacteria	p__Bacteroidota	c__Bacteroidia	o__Bacteroidales	f__UBA932	g__Cryptobacteroides	s__Cryptobacteroides sp902790635
V-22_240_length_35011_cov_23.056929||full	tRNA	CADATS01	RUGs	d__Bacteria	p__Bacteroidota	c__Bacteroidia	o__Bacteroidales	f__UBA932	g__Cryptobacteroides	s__Cryptobacteroides sp900319855
V-22_240_length_35011_cov_23.056929||full	tRNA	CADAUS01	RUGs	d__Bacteria	p__Bacteroidota	c__Bacteroidia	o__Bacteroidales	f__UBA932	g__Cryptobacteroides	s__Cryptobacteroides sp900321715
V-22_240_length_35011_cov_23.056929||full	tRNA	CADAVH01	RUGs	d__Bacteria	p__Bacteroidota	c__Bacteroidia	o__Bacteroidales	f__UBA932	g__Cryptobacteroides	s__Cryptobacteroides sp900317925
V-22_240_length_35011_cov_23.056929||full	tRNA	CADAWV01	RUGs	d__Bacteria	p__Bacteroidota	c__Bacteroidia	o__Bacteroidales	f__UBA932	g__Cryptobacteroides	s__Cryptobacteroides sp900313275
V-22_240_length_35011_cov_23.056929||full	tRNA	CADAXR01	RUGs	d__Bacteria	p__Bacteroidota	c__Bacteroidia	o__Bacteroidales	f__UBA932	g__Cryptobacteroides	s__Cryptobacteroides sp902791945
V-22_240_length_35011_cov_23.056929||full	tRNA	CADAYU01	RUGs	d__Bacteria	p__Bacteroidota	c__Bacteroidia	o__Bacteroidales	f__UBA932	g__Cryptobacteroides	s__Cryptobacteroides sp900317925
V-22_240_length_35011_cov_23.056929||full	tRNA	CADAZJ01	RUGs	d__Bacteria	p__Bacteroidota	c__Bacteroidia	o__Bacteroidales	f__UBA932	g__Cryptobacteroides	s__Cryptobacteroides sp902792815
V-22_240_length_35011_cov_23.056929||full	tRNA	CADAZO01	RUGs	d__Bacteria	p__Bacteroidota	c__Bacteroidia	o__Bacteroidales	f__UBA932	g__Cryptobacteroides	s__Cryptobacteroides sp900317845
V-22_240_length_35011_cov_23.056929||full	tRNA	CADBAA01	RUGs	d__Bacteria	p__Bacteroidota	c__Bacteroidia	o__Bacteroidales	f__UBA932	g__Cryptobacteroides	s__Cryptobacteroides sp900319685
V-22_240_length_35011_cov_23.056929||full	tRNA	CADBAY01	RUGs	d__Bacteria	p__Bacteroidota	c__Bacteroidia	o__Bacteroidales	f__UBA932	g__Cryptobacteroides	s__Cryptobacteroides sp902792815
V-22_240_length_35011_cov_23.056929||full	tRNA	CADBCD01	RUGs	d__Bacteria	p__Bacteroidota	c__Bacteroidia	o__Bacteroidales	f__UBA932	g__Cryptobacteroides	s__Cryptobacteroides sp900321715
V-22_240_length_35011_cov_23.056929||full	tRNA	CADBCO01	RUGs	d__Bacteria	p__Bacteroidota	c__Bacteroidia	o__Bacteroidales	f__UBA932	g__Cryptobacteroides	s__Cryptobacteroides sp900320185
V-22_240_length_35011_cov_23.056929||full	tRNA	CADBCW01	RUGs	d__Bacteria	p__Bacteroidota	c__Bacteroidia	o__Bacteroidales	f__UBA932	g__Cryptobacteroides	s__Cryptobacteroides sp902768985
V-22_240_length_35011_cov_23.056929||full	tRNA	CADBGJ01	RUGs	d__Bacteria	p__Bacteroidota	c__Bacteroidia	o__Bacteroidales	f__UBA932	g__Cryptobacteroides	s__Cryptobacteroides sp900319975
V-22_240_length_35011_cov_23.056929||full	tRNA	CADBGO01	RUGs	d__Bacteria	p__Bacteroidota	c__Bacteroidia	o__Bacteroidales	f__UBA932	g__Cryptobacteroides	s__
V-22_240_length_35011_cov_23.056929||full	tRNA	CADBHD01	RUGs	d__Bacteria	p__Bacteroidota	c__Bacteroidia	o__Bacteroidales	f__UBA932	g__Cryptobacteroides	s__Cryptobacteroides sp900321715
V-22_240_length_35011_cov_23.056929||full	tRNA	CADBHY01	RUGs	d__Bacteria	p__Bacteroidota	c__Bacteroidia	o__Bacteroidales	f__UBA932	g__Cryptobacteroides	s__Cryptobacteroides sp902794615
V-22_240_length_35011_cov_23.056929||full	tRNA	CADBIH01	RUGs	d__Bacteria	p__Bacteroidota	c__Bacteroidia	o__Bacteroidales	f__UBA932	g__Cryptobacteroides	s__Cryptobacteroides sp900317925
V-22_240_length_35011_cov_23.056929||full	tRNA	CADBKD01	RUGs	d__Bacteria	p__Bacteroidota	c__Bacteroidia	o__Bacteroidales	f__UBA932	g__Cryptobacteroides	s__Cryptobacteroides sp002393945
V-22_240_length_35011_cov_23.056929||full	tRNA	CADBKN01	RUGs	d__Bacteria	p__Bacteroidota	c__Bacteroidia	o__Bacteroidales	f__UBA932	g__Cryptobacteroides	s__Cryptobacteroides sp900321245
V-22_240_length_35011_cov_23.056929||full	tRNA	CADBLM01	RUGs	d__Bacteria	p__Bacteroidota	c__Bacteroidia	o__Bacteroidales	f__UBA932	g__Cryptobacteroides	s__Cryptobacteroides sp902795445
V-22_240_length_35011_cov_23.056929||full	tRNA	CADBMD01	RUGs	d__Bacteria	p__Bacteroidota	c__Bacteroidia	o__Bacteroidales	f__UBA932	g__Cryptobacteroides	s__Cryptobacteroides sp902795735
V-22_240_length_35011_cov_23.056929||full	tRNA	CADBPH01	RUGs	d__Bacteria	p__Bacteroidota	c__Bacteroidia	o__Bacteroidales	f__UBA932	g__Cryptobacteroides	s__Cryptobacteroides sp902796455
V-22_240_length_35011_cov_23.056929||full	tRNA	CADBPR01	RUGs	d__Bacteria	p__Bacteroidota	c__Bacteroidia	o__Bacteroidales	f__UBA932	g__Cryptobacteroides	s__Cryptobacteroides sp902796555
V-22_240_length_35011_cov_23.056929||full	tRNA	CADBPT01	RUGs	d__Bacteria	p__Bacteroidota	c__Bacteroidia	o__Bacteroidales	f__UBA932	g__Cryptobacteroides	s__Cryptobacteroides sp000432655
V-22_240_length_35011_cov_23.056929||full	tRNA	CADBRH01	RUGs	d__Bacteria	p__Bacteroidota	c__Bacteroidia	o__Bacteroidales	f__UBA932	g__Cryptobacteroides	s__Cryptobacteroides sp902797035
V-22_240_length_35011_cov_23.056929||full	tRNA	CADBUW01	RUGs	d__Bacteria	p__Bacteroidota	c__Bacteroidia	o__Bacteroidales	f__UBA932	g__Cryptobacteroides	s__Cryptobacteroides sp900319855
V-22_240_length_35011_cov_23.056929||full	tRNA	CADBVB01	RUGs	d__Bacteria	p__Bacteroidota	c__Bacteroidia	o__Bacteroidales	f__UBA932	g__Cryptobacteroides	s__Cryptobacteroides sp900317925
V-22_240_length_35011_cov_23.056929||full	tRNA	CADBYF01	RUGs	d__Bacteria	p__Bacteroidota	c__Bacteroidia	o__Bacteroidales	f__UBA932	g__Cryptobacteroides	s__Cryptobacteroides sp900321655
V-22_240_length_35011_cov_23.056929||full	tRNA	CADBYQ01	RUGs	d__Bacteria	p__Firmicutes_C	c__Negativicutes	o__Selenomonadales	f__Selenomonadaceae	g__Selenomonas_A	s__Selenomonas_A ruminantium_L
V-22_240_length_35011_cov_23.056929||full	tRNA	CADBYT01	RUGs	d__Bacteria	p__Bacteroidota	c__Bacteroidia	o__Bacteroidales	f__UBA932	g__Cryptobacteroides	s__Cryptobacteroides sp902798975
V-22_240_length_35011_cov_23.056929||full	tRNA	CADBZF01	RUGs	d__Bacteria	p__Bacteroidota	c__Bacteroidia	o__Bacteroidales	f__UBA932	g__Cryptobacteroides	s__Cryptobacteroides sp900320965
V-22_240_length_35011_cov_23.056929||full	tRNA	CADCAJ01	RUGs	d__Bacteria	p__Bacteroidota	c__Bacteroidia	o__Bacteroidales	f__UBA932	g__Cryptobacteroides	s__Cryptobacteroides sp900317845
V-22_240_length_35011_cov_23.056929||full	tRNA	CADCBV01	RUGs	d__Bacteria	p__Bacteroidota	c__Bacteroidia	o__Bacteroidales	f__UBA932	g__Cryptobacteroides	s__Cryptobacteroides sp900317925
V-22_240_length_35011_cov_23.056929||full	tRNA	CADCCI01	RUGs	d__Bacteria	p__Bacteroidota	c__Bacteroidia	o__Bacteroidales	f__UBA932	g__Cryptobacteroides	s__Cryptobacteroides sp902799895
V-22_240_length_35011_cov_23.056929||full	tRNA	CADCCN01	RUGs	d__Bacteria	p__Bacteroidota	c__Bacteroidia	o__Bacteroidales	f__UBA932	g__Cryptobacteroides	s__Cryptobacteroides sp902789245
V-22_240_length_35011_cov_23.056929||full	tRNA	CADCEK01	RUGs	d__Bacteria	p__Bacteroidota	c__Bacteroidia	o__Bacteroidales	f__UBA932	g__Cryptobacteroides	s__Cryptobacteroides sp900317845
V-22_240_length_35011_cov_23.056929||full	tRNA	CADCFY01	RUGs	d__Bacteria	p__Bacteroidota	c__Bacteroidia	o__Bacteroidales	f__UBA932	g__Cryptobacteroides	s__Cryptobacteroides sp900167895
V-22_240_length_35011_cov_23.056929||full	tRNA	CADCGJ01	RUGs	d__Bacteria	p__Bacteroidota	c__Bacteroidia	o__Bacteroidales	f__UBA932	g__Cryptobacteroides	s__Cryptobacteroides sp902789395
V-22_240_length_35011_cov_23.056929||full	tRNA	CADCGR01	RUGs	d__Bacteria	p__Bacteroidota	c__Bacteroidia	o__Bacteroidales	f__UBA932	g__Cryptobacteroides	s__Cryptobacteroides sp902778105
V-22_240_length_35011_cov_23.056929||full	tRNA	CADCHD01	RUGs	d__Bacteria	p__Bacteroidota	c__Bacteroidia	o__Bacteroidales	f__UBA932	g__Cryptobacteroides	s__Cryptobacteroides sp902792815
V-22_240_length_35011_cov_23.056929||full	tRNA	CADCHE01	RUGs	d__Bacteria	p__Bacteroidota	c__Bacteroidia	o__Bacteroidales	f__UBA932	g__Cryptobacteroides	s__Cryptobacteroides sp902801205
V-22_240_length_35011_cov_23.056929||full	tRNA	CADCIA01	RUGs	d__Bacteria	p__Bacteroidota	c__Bacteroidia	o__Bacteroidales	f__UBA932	g__Cryptobacteroides	s__Cryptobacteroides sp900321245
V-22_240_length_35011_cov_23.056929||full	tRNA	CADCJX01	RUGs	d__Bacteria	p__Bacteroidota	c__Bacteroidia	o__Bacteroidales	f__UBA932	g__Cryptobacteroides	s__Cryptobacteroides sp902801885
V-22_240_length_35011_cov_23.056929||full	tRNA	CADCKI01	RUGs	d__Bacteria	p__Bacteroidota	c__Bacteroidia	o__Bacteroidales	f__UBA932	g__Cryptobacteroides	s__Cryptobacteroides sp900317925
V-22_240_length_35011_cov_23.056929||full	tRNA	CADCME01	RUGs	d__Bacteria	p__Bacteroidota	c__Bacteroidia	o__Bacteroidales	f__UBA932	g__Cryptobacteroides	s__Cryptobacteroides sp902768985
V-22_240_length_35011_cov_23.056929||full	tRNA	CADCNC01	RUGs	d__Bacteria	p__Bacteroidota	c__Bacteroidia	o__Bacteroidales	f__UBA932	g__Cryptobacteroides	s__Cryptobacteroides sp902785065
V-22_240_length_35011_cov_23.056929||full	tRNA	CADCNY01	RUGs	d__Bacteria	p__Bacteroidota	c__Bacteroidia	o__Bacteroidales	f__UBA932	g__Cryptobacteroides	s__Cryptobacteroides sp900321655
V-22_240_length_35011_cov_23.056929||full	tRNA	CADCOB01	RUGs	d__Bacteria	p__Bacteroidota	c__Bacteroidia	o__Bacteroidales	f__UBA932	g__Cryptobacteroides	s__Cryptobacteroides sp900318015
V-22_240_length_35011_cov_23.056929||full	tRNA	CADCRA01	RUGs	d__Bacteria	p__Bacteroidota	c__Bacteroidia	o__Bacteroidales	f__UBA932	g__Cryptobacteroides	s__Cryptobacteroides sp902803715
V-22_240_length_35011_cov_23.056929||full	tRNA	CADCSO01	RUGs	d__Bacteria	p__Bacteroidota	c__Bacteroidia	o__Bacteroidales	f__UBA932	g__Cryptobacteroides	s__Cryptobacteroides sp900319185
V-22_240_length_35011_cov_23.056929||full	tRNA	F1_Ai_024_bin_4	RUGs	d__Bacteria	p__Bacteroidota	c__Bacteroidia	o__Bacteroidales	f__UBA932	g__Cryptobacteroides	s__Cryptobacteroides sp902789245
V-22_240_length_35011_cov_23.056929||full	tRNA	F1_Ai_424_bin_68	RUGs	d__Bacteria	p__Bacteroidota	c__Bacteroidia	o__Bacteroidales	f__UBA932	g__Cryptobacteroides	s__Cryptobacteroides sp002354005
V-22_240_length_35011_cov_23.056929||full	tRNA	JB_Ai_18_bin_48	RUGs	d__Bacteria	p__Bacteroidota	c__Bacteroidia	o__Bacteroidales	f__UBA932	g__Cryptobacteroides	s__Cryptobacteroides sp902789245
V-22_240_length_35011_cov_23.056929||full	tRNA	JB_Ai_34_bin_65	RUGs	d__Bacteria	p__Bacteroidota	c__Bacteroidia	o__Bacteroidales	f__UBA932	g__Cryptobacteroides	s__Cryptobacteroides sp002354005
V-22_240_length_35011_cov_23.056929||full	tRNA	JB_Iw_11_bin_34	RUGs	d__Bacteria	p__Bacteroidota	c__Bacteroidia	o__Bacteroidales	f__UBA932	g__Cryptobacteroides	s__
V-22_240_length_35011_cov_23.056929||full	tRNA	RMAG1037	RUGs	d__Bacteria	p__Bacteroidota	c__Bacteroidia	o__Bacteroidales	f__UBA932	g__Cryptobacteroides	s__Cryptobacteroides sp900321245
V-22_240_length_35011_cov_23.056929||full	tRNA	RMAG1055	RUGs	d__Bacteria	p__Bacteroidota	c__Bacteroidia	o__Bacteroidales	f__UBA932	g__Cryptobacteroides	s__Cryptobacteroides sp900319855
V-22_240_length_35011_cov_23.056929||full	tRNA	RMAG110	RUGs	d__Bacteria	p__Bacteroidota	c__Bacteroidia	o__Bacteroidales	f__UBA932	g__Cryptobacteroides	s__Cryptobacteroides sp900314395
V-22_240_length_35011_cov_23.056929||full	tRNA	RMAG1108	RUGs	d__Bacteria	p__Bacteroidota	c__Bacteroidia	o__Bacteroidales	f__UBA932	g__Cryptobacteroides	s__Cryptobacteroides sp900319975
V-22_240_length_35011_cov_23.056929||full	tRNA	RMAG1131	RUGs	d__Bacteria	p__Bacteroidota	c__Bacteroidia	o__Bacteroidales	f__UBA932	g__Cryptobacteroides	s__Cryptobacteroides sp017627255
V-22_240_length_35011_cov_23.056929||full	tRNA	RMAG1214	RUGs	d__Bacteria	p__Bacteroidota	c__Bacteroidia	o__Bacteroidales	f__UBA932	g__Cryptobacteroides	s__Cryptobacteroides sp900321245
V-22_240_length_35011_cov_23.056929||full	tRNA	RMAG1260	RUGs	d__Bacteria	p__Bacteroidota	c__Bacteroidia	o__Bacteroidales	f__UBA932	g__Cryptobacteroides	s__Cryptobacteroides sp900320965
V-22_240_length_35011_cov_23.056929||full	tRNA	RMAG1277	RUGs	d__Bacteria	p__Bacteroidota	c__Bacteroidia	o__Bacteroidales	f__UBA932	g__Cryptobacteroides	s__Cryptobacteroides sp902787295
V-22_240_length_35011_cov_23.056929||full	tRNA	RMAG1297	RUGs	d__Bacteria	p__Bacteroidota	c__Bacteroidia	o__Bacteroidales	f__UBA932	g__Cryptobacteroides	s__Cryptobacteroides sp017447815
V-22_240_length_35011_cov_23.056929||full	tRNA	RMAG13	RUGs	d__Bacteria	p__Bacteroidota	c__Bacteroidia	o__Bacteroidales	f__UBA932	g__Cryptobacteroides	s__
V-22_240_length_35011_cov_23.056929||full	tRNA	RMAG134	RUGs	d__Bacteria	p__Bacteroidota	c__Bacteroidia	o__Bacteroidales	f__UBA932	g__Cryptobacteroides	s__Cryptobacteroides sp900318445
V-22_240_length_35011_cov_23.056929||full	tRNA	RMAG1349	RUGs	d__Bacteria	p__Bacteroidota	c__Bacteroidia	o__Bacteroidales	f__UBA932	g__Cryptobacteroides	s__Cryptobacteroides sp900317845
V-22_240_length_35011_cov_23.056929||full	tRNA	RMAG1371	RUGs	d__Bacteria	p__Bacteroidota	c__Bacteroidia	o__Bacteroidales	f__UBA932	g__Cryptobacteroides	s__Cryptobacteroides sp900167925
V-22_240_length_35011_cov_23.056929||full	tRNA	RMAG1412	RUGs	d__Bacteria	p__Bacteroidota	c__Bacteroidia	o__Bacteroidales	f__UBA932	g__Cryptobacteroides	s__Cryptobacteroides sp902766985
V-22_240_length_35011_cov_23.056929||full	tRNA	RMAG1451	RUGs	d__Bacteria	p__Bacteroidota	c__Bacteroidia	o__Bacteroidales	f__UBA932	g__Cryptobacteroides	s__Cryptobacteroides sp900319685
V-22_240_length_35011_cov_23.056929||full	tRNA	RMAG1483	RUGs	d__Bacteria	p__Bacteroidota	c__Bacteroidia	o__Bacteroidales	f__UBA932	g__Cryptobacteroides	s__
V-22_240_length_35011_cov_23.056929||full	tRNA	RMAG1501	RUGs	d__Bacteria	p__Bacteroidota	c__Bacteroidia	o__Bacteroidales	f__UBA932	g__Cryptobacteroides	s__Cryptobacteroides sp900318445
V-22_240_length_35011_cov_23.056929||full	tRNA	RMAG1513	RUGs	d__Bacteria	p__Bacteroidota	c__Bacteroidia	o__Bacteroidales	f__UBA932	g__Cryptobacteroides	s__Cryptobacteroides sp900320965
V-22_240_length_35011_cov_23.056929||full	tRNA	RMAG1547	RUGs	d__Bacteria	p__Bacteroidota	c__Bacteroidia	o__Bacteroidales	f__F082	g__Limimorpha	s__Limimorpha sp900315175
V-22_240_length_35011_cov_23.056929||full	tRNA	RMAG1582	RUGs	d__Bacteria	p__Bacteroidota	c__Bacteroidia	o__Bacteroidales	f__UBA932	g__Cryptobacteroides	s__Cryptobacteroides sp900318355
V-22_240_length_35011_cov_23.056929||full	tRNA	RMAG1604	RUGs	d__Bacteria	p__Bacteroidota	c__Bacteroidia	o__Bacteroidales	f__UBA932	g__Cryptobacteroides	s__Cryptobacteroides sp900321715
V-22_240_length_35011_cov_23.056929||full	tRNA	RMAG1606	RUGs	d__Bacteria	p__Bacteroidota	c__Bacteroidia	o__Bacteroidales	f__UBA932	g__Cryptobacteroides	s__Cryptobacteroides sp900320545
V-22_240_length_35011_cov_23.056929||full	tRNA	RMAG1615	RUGs	d__Bacteria	p__Bacteroidota	c__Bacteroidia	o__Bacteroidales	f__UBA932	g__Cryptobacteroides	s__Cryptobacteroides sp900313275
V-22_240_length_35011_cov_23.056929||full	tRNA	RMAG1652	RUGs	d__Bacteria	p__Bacteroidota	c__Bacteroidia	o__Bacteroidales	f__UBA932	g__Cryptobacteroides	s__Cryptobacteroides sp900321655
V-22_240_length_35011_cov_23.056929||full	tRNA	RMAG1661	RUGs	d__Bacteria	p__Bacteroidota	c__Bacteroidia	o__Bacteroidales	f__UBA932	g__Cryptobacteroides	s__Cryptobacteroides sp902798975
V-22_240_length_35011_cov_23.056929||full	tRNA	RMAG1700	RUGs	d__Bacteria	p__Bacteroidota	c__Bacteroidia	o__Bacteroidales	f__UBA932	g__Cryptobacteroides	s__Cryptobacteroides sp902803535
V-22_240_length_35011_cov_23.056929||full	tRNA	RMAG1715	RUGs	d__Bacteria	p__Bacteroidota	c__Bacteroidia	o__Bacteroidales	f__UBA932	g__Cryptobacteroides	s__Cryptobacteroides sp900318955
V-22_240_length_35011_cov_23.056929||full	tRNA	RMAG1716	RUGs	d__Bacteria	p__Bacteroidota	c__Bacteroidia	o__Bacteroidales	f__UBA932	g__Cryptobacteroides	s__Cryptobacteroides sp902801205
V-22_240_length_35011_cov_23.056929||full	tRNA	RMAG1771	RUGs	d__Bacteria	p__Bacteroidota	c__Bacteroidia	o__Bacteroidales	f__UBA932	g__Cryptobacteroides	s__
V-22_240_length_35011_cov_23.056929||full	tRNA	RMAG1809	RUGs	d__Bacteria	p__Bacteroidota	c__Bacteroidia	o__Bacteroidales	f__F082	g__Limimorpha	s__Limimorpha sp900315175
V-22_240_length_35011_cov_23.056929||full	tRNA	RMAG1818	RUGs	d__Bacteria	p__Bacteroidota	c__Bacteroidia	o__Bacteroidales	f__UBA932	g__Cryptobacteroides	s__
V-22_240_length_35011_cov_23.056929||full	tRNA	RMAG1821	RUGs	d__Bacteria	p__Bacteroidota	c__Bacteroidia	o__Bacteroidales	f__UBA932	g__Cryptobacteroides	s__Cryptobacteroides sp016288055
V-22_240_length_35011_cov_23.056929||full	tRNA	RMAG1827	RUGs	d__Bacteria	p__Bacteroidota	c__Bacteroidia	o__Bacteroidales	f__UBA932	g__Cryptobacteroides	s__Cryptobacteroides sp902787295
V-22_240_length_35011_cov_23.056929||full	tRNA	RMAG1835	RUGs	d__Bacteria	p__Bacteroidota	c__Bacteroidia	o__Bacteroidales	f__UBA932	g__Cryptobacteroides	s__Cryptobacteroides sp900316245
V-22_240_length_35011_cov_23.056929||full	tRNA	RMAG1856	RUGs	d__Bacteria	p__Bacteroidota	c__Bacteroidia	o__Bacteroidales	f__UBA932	g__Cryptobacteroides	s__Cryptobacteroides sp900167925
V-22_240_length_35011_cov_23.056929||full	tRNA	RMAG186	RUGs	d__Bacteria	p__Bacteroidota	c__Bacteroidia	o__Bacteroidales	f__UBA932	g__Cryptobacteroides	s__Cryptobacteroides sp900320185
V-22_240_length_35011_cov_23.056929||full	tRNA	RMAG1952	RUGs	d__Bacteria	p__Bacteroidota	c__Bacteroidia	o__Bacteroidales	f__UBA932	g__Cryptobacteroides	s__
V-22_240_length_35011_cov_23.056929||full	tRNA	RMAG2006	RUGs	d__Bacteria	p__Bacteroidota	c__Bacteroidia	o__Bacteroidales	f__UBA932	g__Cryptobacteroides	s__Cryptobacteroides sp900316525
V-22_240_length_35011_cov_23.056929||full	tRNA	RMAG201	RUGs	d__Bacteria	p__Bacteroidota	c__Bacteroidia	o__Bacteroidales	f__UBA932	g__Cryptobacteroides	s__Cryptobacteroides sp900320365
V-22_240_length_35011_cov_23.056929||full	tRNA	RMAG2028	RUGs	d__Bacteria	p__Bacteroidota	c__Bacteroidia	o__Bacteroidales	f__UBA932	g__Cryptobacteroides	s__Cryptobacteroides sp900321245
V-22_240_length_35011_cov_23.056929||full	tRNA	RMAG203	RUGs	d__Bacteria	p__Bacteroidota	c__Bacteroidia	o__Bacteroidales	f__UBA932	g__Cryptobacteroides	s__Cryptobacteroides sp900318015
V-22_240_length_35011_cov_23.056929||full	tRNA	RMAG2043	RUGs	d__Bacteria	p__Bacteroidota	c__Bacteroidia	o__Bacteroidales	f__UBA932	g__Cryptobacteroides	s__
V-22_240_length_35011_cov_23.056929||full	tRNA	RMAG2136	RUGs	d__Bacteria	p__Bacteroidota	c__Bacteroidia	o__Bacteroidales	f__UBA932	g__Cryptobacteroides	s__Cryptobacteroides sp002393945
V-22_240_length_35011_cov_23.056929||full	tRNA	RMAG2175	RUGs	d__Bacteria	p__Bacteroidota	c__Bacteroidia	o__Bacteroidales	f__UBA932	g__Cryptobacteroides	s__Cryptobacteroides sp017471085
V-22_240_length_35011_cov_23.056929||full	tRNA	RMAG2218	RUGs	d__Bacteria	p__Bacteroidota	c__Bacteroidia	o__Bacteroidales	f__UBA932	g__Cryptobacteroides	s__
V-22_240_length_35011_cov_23.056929||full	tRNA	RMAG2224	RUGs	d__Bacteria	p__Bacteroidota	c__Bacteroidia	o__Bacteroidales	f__UBA932	g__Cryptobacteroides	s__Cryptobacteroides sp900316675
V-22_240_length_35011_cov_23.056929||full	tRNA	RMAG2226	RUGs	d__Bacteria	p__Bacteroidota	c__Bacteroidia	o__Bacteroidales	f__UBA932	g__Cryptobacteroides	s__
V-22_240_length_35011_cov_23.056929||full	tRNA	RMAG2269	RUGs	d__Bacteria	p__Bacteroidota	c__Bacteroidia	o__Bacteroidales	f__UBA932	g__Cryptobacteroides	s__Cryptobacteroides sp002373715
V-22_240_length_35011_cov_23.056929||full	tRNA	RMAG2284	RUGs	d__Bacteria	p__Bacteroidota	c__Bacteroidia	o__Bacteroidales	f__UBA932	g__Cryptobacteroides	s__Cryptobacteroides sp002354005
V-22_240_length_35011_cov_23.056929||full	tRNA	RMAG2298	RUGs	d__Bacteria	p__Bacteroidota	c__Bacteroidia	o__Bacteroidales	f__UBA932	g__Cryptobacteroides	s__Cryptobacteroides sp017445755
V-22_240_length_35011_cov_23.056929||full	tRNA	RMAG230	RUGs	d__Bacteria	p__Bacteroidota	c__Bacteroidia	o__Bacteroidales	f__UBA932	g__Cryptobacteroides	s__Cryptobacteroides sp900316525
V-22_240_length_35011_cov_23.056929||full	tRNA	RMAG2312	RUGs	d__Bacteria	p__Bacteroidota	c__Bacteroidia	o__Bacteroidales	f__UBA932	g__Cryptobacteroides	s__Cryptobacteroides sp002393945
V-22_240_length_35011_cov_23.056929||full	tRNA	RMAG2331	RUGs	d__Bacteria	p__Bacteroidota	c__Bacteroidia	o__Bacteroidales	f__UBA932	g__Cryptobacteroides	s__
V-22_240_length_35011_cov_23.056929||full	tRNA	RMAG2337	RUGs	d__Bacteria	p__Bacteroidota	c__Bacteroidia	o__Bacteroidales	f__UBA932	g__Cryptobacteroides	s__
V-22_240_length_35011_cov_23.056929||full	tRNA	RMAG2346	RUGs	d__Bacteria	p__Bacteroidota	c__Bacteroidia	o__Bacteroidales	f__UBA932	g__Cryptobacteroides	s__
V-22_240_length_35011_cov_23.056929||full	tRNA	RMAG237	RUGs	d__Bacteria	p__Bacteroidota	c__Bacteroidia	o__Bacteroidales	f__UBA932	g__Cryptobacteroides	s__Cryptobacteroides sp900319685
V-22_240_length_35011_cov_23.056929||full	tRNA	RMAG2389	RUGs	d__Bacteria	p__Bacteroidota	c__Bacteroidia	o__Bacteroidales	f__F082	g__Limimorpha	s__
V-22_240_length_35011_cov_23.056929||full	tRNA	RMAG2394	RUGs	d__Bacteria	p__Bacteroidota	c__Bacteroidia	o__Bacteroidales	f__F082	g__Limimorpha	s__Limimorpha sp902774295
V-22_240_length_35011_cov_23.056929||full	tRNA	RMAG2395	RUGs	d__Bacteria	p__Bacteroidota	c__Bacteroidia	o__Bacteroidales	f__UBA932	g__Cryptobacteroides	s__Cryptobacteroides sp017471085
V-22_240_length_35011_cov_23.056929||full	tRNA	RMAG2432	RUGs	d__Bacteria	p__Bacteroidota	c__Bacteroidia	o__Bacteroidales	f__UBA932	g__Cryptobacteroides	s__
V-22_240_length_35011_cov_23.056929||full	tRNA	RMAG2463	RUGs	d__Bacteria	p__Bacteroidota	c__Bacteroidia	o__Bacteroidales	f__F082	g__Limimorpha	s__
V-22_240_length_35011_cov_23.056929||full	tRNA	RMAG249	RUGs	d__Bacteria	p__Bacteroidota	c__Bacteroidia	o__Bacteroidales	f__UBA932	g__Cryptobacteroides	s__Cryptobacteroides sp900318445
V-22_240_length_35011_cov_23.056929||full	tRNA	RMAG2518	RUGs	d__Bacteria	p__Bacteroidota	c__Bacteroidia	o__Bacteroidales	f__UBA932	g__Cryptobacteroides	s__Cryptobacteroides sp002361625
V-22_240_length_35011_cov_23.056929||full	tRNA	RMAG2564	RUGs	d__Bacteria	p__Bacteroidota	c__Bacteroidia	o__Bacteroidales	f__UBA932	g__Cryptobacteroides	s__Cryptobacteroides sp002361625
V-22_240_length_35011_cov_23.056929||full	tRNA	RMAG2581	RUGs	d__Bacteria	p__Bacteroidota	c__Bacteroidia	o__Bacteroidales	f__UBA932	g__Cryptobacteroides	s__Cryptobacteroides sp002395605
V-22_240_length_35011_cov_23.056929||full	tRNA	RMAG2586	RUGs	d__Bacteria	p__Bacteroidota	c__Bacteroidia	o__Bacteroidales	f__UBA932	g__Cryptobacteroides	s__
V-22_240_length_35011_cov_23.056929||full	tRNA	RMAG2644	RUGs	d__Bacteria	p__Bacteroidota	c__Bacteroidia	o__Bacteroidales	f__UBA932	g__Cryptobacteroides	s__Cryptobacteroides sp002396335
V-22_240_length_35011_cov_23.056929||full	tRNA	RMAG265	RUGs	d__Bacteria	p__Bacteroidota	c__Bacteroidia	o__Bacteroidales	f__UBA932	g__Cryptobacteroides	s__Cryptobacteroides sp900320185
V-22_240_length_35011_cov_23.056929||full	tRNA	RMAG2670	RUGs	d__Bacteria	p__Bacteroidota	c__Bacteroidia	o__Bacteroidales	f__UBA932	g__Cryptobacteroides	s__Cryptobacteroides sp900317925
V-22_240_length_35011_cov_23.056929||full	tRNA	RMAG290	RUGs	d__Bacteria	p__Bacteroidota	c__Bacteroidia	o__Bacteroidales	f__UBA932	g__Cryptobacteroides	s__Cryptobacteroides sp900316245
V-22_240_length_35011_cov_23.056929||full	tRNA	RMAG306	RUGs	d__Bacteria	p__Bacteroidota	c__Bacteroidia	o__Bacteroidales	f__UBA932	g__Cryptobacteroides	s__Cryptobacteroides sp900319855
V-22_240_length_35011_cov_23.056929||full	tRNA	RMAG31	RUGs	d__Bacteria	p__Firmicutes_A	c__Clostridia	o__Saccharofermentanales	f__Saccharofermentanaceae	g__Saccharofermentans	s__
V-22_240_length_35011_cov_23.056929||full	tRNA	RMAG310	RUGs	d__Bacteria	p__Bacteroidota	c__Bacteroidia	o__Bacteroidales	f__UBA932	g__Cryptobacteroides	s__Cryptobacteroides sp900321245
V-22_240_length_35011_cov_23.056929||full	tRNA	RMAG409	RUGs	d__Bacteria	p__Bacteroidota	c__Bacteroidia	o__Bacteroidales	f__UBA932	g__Cryptobacteroides	s__Cryptobacteroides sp900317925
V-22_240_length_35011_cov_23.056929||full	tRNA	RMAG425	RUGs	d__Bacteria	p__Bacteroidota	c__Bacteroidia	o__Bacteroidales	f__UBA932	g__Cryptobacteroides	s__Cryptobacteroides sp002354005
V-22_240_length_35011_cov_23.056929||full	tRNA	RMAG438	RUGs	d__Bacteria	p__Bacteroidota	c__Bacteroidia	o__Bacteroidales	f__UBA932	g__Cryptobacteroides	s__Cryptobacteroides sp900313205
V-22_240_length_35011_cov_23.056929||full	tRNA	RMAG457	RUGs	d__Bacteria	p__Bacteroidota	c__Bacteroidia	o__Bacteroidales	f__UBA932	g__Cryptobacteroides	s__Cryptobacteroides sp002354005
V-22_240_length_35011_cov_23.056929||full	tRNA	RMAG474	RUGs	d__Bacteria	p__Bacteroidota	c__Bacteroidia	o__Bacteroidales	f__UBA932	g__Cryptobacteroides	s__Cryptobacteroides sp900321715
V-22_240_length_35011_cov_23.056929||full	tRNA	RMAG478	RUGs	d__Bacteria	p__Bacteroidota	c__Bacteroidia	o__Bacteroidales	f__UBA932	g__Cryptobacteroides	s__Cryptobacteroides sp900316525
V-22_240_length_35011_cov_23.056929||full	tRNA	RMAG488	RUGs	d__Bacteria	p__Bacteroidota	c__Bacteroidia	o__Bacteroidales	f__UBA932	g__Cryptobacteroides	s__Cryptobacteroides sp002354005
V-22_240_length_35011_cov_23.056929||full	tRNA	RMAG572	RUGs	d__Bacteria	p__Bacteroidota	c__Bacteroidia	o__Bacteroidales	f__UBA932	g__Cryptobacteroides	s__Cryptobacteroides sp900317925
V-22_240_length_35011_cov_23.056929||full	tRNA	RMAG659	RUGs	d__Bacteria	p__Bacteroidota	c__Bacteroidia	o__Bacteroidales	f__UBA932	g__Cryptobacteroides	s__Cryptobacteroides sp902768955
V-22_240_length_35011_cov_23.056929||full	tRNA	RMAG660	RUGs	d__Bacteria	p__Bacteroidota	c__Bacteroidia	o__Bacteroidales	f__UBA932	g__Cryptobacteroides	s__Cryptobacteroides sp902788175
V-22_240_length_35011_cov_23.056929||full	tRNA	RMAG667	RUGs	d__Bacteria	p__Bacteroidota	c__Bacteroidia	o__Bacteroidales	f__UBA932	g__Cryptobacteroides	s__Cryptobacteroides sp900541925
V-22_240_length_35011_cov_23.056929||full	tRNA	RMAG67	RUGs	d__Bacteria	p__Bacteroidota	c__Bacteroidia	o__Bacteroidales	f__UBA932	g__Cryptobacteroides	s__Cryptobacteroides sp900316525
V-22_240_length_35011_cov_23.056929||full	tRNA	RMAG670	RUGs	d__Bacteria	p__Bacteroidota	c__Bacteroidia	o__Bacteroidales	f__UBA932	g__Cryptobacteroides	s__Cryptobacteroides sp900317925
V-22_240_length_35011_cov_23.056929||full	tRNA	RMAG675	RUGs	d__Bacteria	p__Bacteroidota	c__Bacteroidia	o__Bacteroidales	f__UBA932	g__Cryptobacteroides	s__Cryptobacteroides sp900321655
V-22_240_length_35011_cov_23.056929||full	tRNA	RMAG703	RUGs	d__Bacteria	p__Bacteroidota	c__Bacteroidia	o__Bacteroidales	f__UBA932	g__Cryptobacteroides	s__Cryptobacteroides sp902801885
V-22_240_length_35011_cov_23.056929||full	tRNA	RMAG722	RUGs	d__Bacteria	p__Bacteroidota	c__Bacteroidia	o__Bacteroidales	f__UBA932	g__Cryptobacteroides	s__Cryptobacteroides sp900316675
V-22_240_length_35011_cov_23.056929||full	tRNA	RMAG724	RUGs	d__Bacteria	p__Bacteroidota	c__Bacteroidia	o__Bacteroidales	f__UBA932	g__Cryptobacteroides	s__Cryptobacteroides sp900167925
V-22_240_length_35011_cov_23.056929||full	tRNA	RMAG761	RUGs	d__Bacteria	p__Bacteroidota	c__Bacteroidia	o__Bacteroidales	f__UBA932	g__Cryptobacteroides	s__Cryptobacteroides sp900317925
V-22_240_length_35011_cov_23.056929||full	tRNA	RMAG789	RUGs	d__Bacteria	p__Bacteroidota	c__Bacteroidia	o__Bacteroidales	f__UBA932	g__Cryptobacteroides	s__Cryptobacteroides sp902792815
V-22_240_length_35011_cov_23.056929||full	tRNA	RMAG830	RUGs	d__Bacteria	p__Bacteroidota	c__Bacteroidia	o__Bacteroidales	f__UBA932	g__Cryptobacteroides	s__Cryptobacteroides sp902792815
V-22_240_length_35011_cov_23.056929||full	tRNA	RMAG930	RUGs	d__Bacteria	p__Bacteroidota	c__Bacteroidia	o__Bacteroidales	f__UBA932	g__Cryptobacteroides	s__Cryptobacteroides sp002350615
V-22_240_length_35011_cov_23.056929||full	tRNA	RMAG962	RUGs	d__Bacteria	p__Bacteroidota	c__Bacteroidia	o__Bacteroidales	f__UBA932	g__Cryptobacteroides	s__Cryptobacteroides sp900317925
V-22_240_length_35011_cov_23.056929||full	tRNA	RMAG975	RUGs	d__Bacteria	p__Bacteroidota	c__Bacteroidia	o__Bacteroidales	f__UBA932	g__Cryptobacteroides	s__Cryptobacteroides sp900319685
V-22_240_length_35011_cov_23.056929||full	tRNA	RMAG976	RUGs	d__Bacteria	p__Bacteroidota	c__Bacteroidia	o__Bacteroidales	f__Bacteroidaceae	g__Prevotella	s__Prevotella sp900314755
V-22_240_length_35011_cov_23.056929||full	tRNA	RMAG996	RUGs	d__Bacteria	p__Bacteroidota	c__Bacteroidia	o__Bacteroidales	f__UBA932	g__Cryptobacteroides	s__Cryptobacteroides sp900317925
V-22_242_length_34912_cov_17.550765||full	CRISPR	CADAVQ01	RUGs	d__Bacteria	p__Firmicutes_A	c__Clostridia	o__Lachnospirales	f__Lachnospiraceae	g__RUG306	s__RUG306 sp900317755
V-22_242_length_34912_cov_17.550765||full	CRISPR	RMAG185	RUGs	d__Bacteria	p__Firmicutes_A	c__Clostridia	o__Lachnospirales	f__Lachnospiraceae	g__RUG306	s__RUG306 sp900317755
V-22_251_length_34478_cov_33.882985||full	CRISPR	CACWXH01	RUGs	d__Bacteria	p__Bacteroidota	c__Bacteroidia	o__Bacteroidales	f__P3	g__UBA1217	s__UBA1217 sp902788805
V-22_251_length_34478_cov_33.882985||full	CRISPR	CACXAU01	RUGs	d__Bacteria	p__Bacteroidota	c__Bacteroidia	o__Bacteroidales	f__P3	g__UBA1711	s__UBA1711 sp900317285
V-22_251_length_34478_cov_33.882985||full	CRISPR	CACYIK01	RUGs	d__Bacteria	p__Bacteroidota	c__Bacteroidia	o__Bacteroidales	f__P3	g__UBA1711	s__UBA1711 sp902774395
V-22_251_length_34478_cov_33.882985||full	CRISPR	CACYMA01	RUGs	d__Bacteria	p__Bacteroidota	c__Bacteroidia	o__Bacteroidales	f__P3	g__UBA1217	s__UBA1217 sp902788805
V-22_251_length_34478_cov_33.882985||full	CRISPR	CACYYV01	RUGs	d__Bacteria	p__Bacteroidota	c__Bacteroidia	o__Bacteroidales	f__P3	g__UBA1217	s__UBA1217 sp902788805
V-22_251_length_34478_cov_33.882985||full	CRISPR	CACZAT01	RUGs	d__Bacteria	p__Bacteroidota	c__Bacteroidia	o__Bacteroidales	f__P3	g__UBA1217	s__UBA1217 sp900316965
V-22_251_length_34478_cov_33.882985||full	CRISPR	CACZHA01	RUGs	d__Bacteria	p__Bacteroidota	c__Bacteroidia	o__Bacteroidales	f__P3	g__UBA1217	s__UBA1217 sp902788805
V-22_251_length_34478_cov_33.882985||full	CRISPR	CADAHZ01	RUGs	d__Bacteria	p__Bacteroidota	c__Bacteroidia	o__Bacteroidales	f__P3	g__UBA1217	s__UBA1217 sp902788805
V-22_251_length_34478_cov_33.882985||full	CRISPR	CADBDA01	RUGs	d__Bacteria	p__Bacteroidota	c__Bacteroidia	o__Bacteroidales	f__P3	g__UBA1217	s__UBA1217 sp902793295
V-22_251_length_34478_cov_33.882985||full	CRISPR	CADBEJ01	RUGs	d__Bacteria	p__Bacteroidota	c__Bacteroidia	o__Bacteroidales	f__P3	g__UBA1217	s__UBA1217 sp902788805
V-22_251_length_34478_cov_33.882985||full	CRISPR	CADBYR01	RUGs	d__Bacteria	p__Bacteroidota	c__Bacteroidia	o__Bacteroidales	f__P3	g__UBA1217	s__UBA1217 sp902788805
V-22_268_length_33807_cov_26.340928||full	CRISPR	RMAG2529	RUGs	d__Bacteria	p__Bacteroidota	c__Bacteroidia	o__Bacteroidales	f__UBA932	g__Cryptobacteroides	s__Cryptobacteroides sp002472565
V-22_27_length_82511_cov_18.370792||full	tRNA	CACVXO01	RUGs	d__Bacteria	p__Actinobacteriota	c__Coriobacteriia	o__Coriobacteriales	f__Atopobiaceae	g__UBA1367	s__UBA1367 sp900314645
V-22_27_length_82511_cov_18.370792||full	tRNA	CACWTX01	RUGs	d__Bacteria	p__Actinobacteriota	c__Coriobacteriia	o__Coriobacteriales	f__Atopobiaceae	g__RUG721	s__RUG721 sp900321745
V-22_27_length_82511_cov_18.370792||full	tRNA	CACWVP01	RUGs	d__Bacteria	p__Actinobacteriota	c__Coriobacteriia	o__Coriobacteriales	f__Atopobiaceae	g__UBA1367	s__UBA1367 sp900314645
V-22_27_length_82511_cov_18.370792||full	tRNA	CACWXZ01	RUGs	d__Bacteria	p__Actinobacteriota	c__Coriobacteriia	o__Coriobacteriales	f__Atopobiaceae	g__UBA1367	s__UBA1367 sp902788705
V-22_27_length_82511_cov_18.370792||full	tRNA	CACXDP01	RUGs	d__Bacteria	p__Actinobacteriota	c__Coriobacteriia	o__Coriobacteriales	f__Atopobiaceae	g__RUG440	s__RUG440 sp902766445
V-22_27_length_82511_cov_18.370792||full	tRNA	CACXFC01	RUGs	d__Bacteria	p__Actinobacteriota	c__Coriobacteriia	o__Coriobacteriales	f__Atopobiaceae	g__UBA1367	s__UBA1367 sp902766835
V-22_27_length_82511_cov_18.370792||full	tRNA	CACXLW01	RUGs	d__Bacteria	p__Actinobacteriota	c__Coriobacteriia	o__Coriobacteriales	f__Atopobiaceae	g__UBA1367	s__UBA1367 sp900314645
V-22_27_length_82511_cov_18.370792||full	tRNA	CACYAX01	RUGs	d__Bacteria	p__Actinobacteriota	c__Coriobacteriia	o__Coriobacteriales	f__Atopobiaceae	g__UBA1367	s__UBA1367 sp902772435
V-22_27_length_82511_cov_18.370792||full	tRNA	CACYFW01	RUGs	d__Bacteria	p__Actinobacteriota	c__Coriobacteriia	o__Coriobacteriales	f__Atopobiaceae	g__RUG721	s__RUG721 sp900321745
V-22_27_length_82511_cov_18.370792||full	tRNA	CACYLE01	RUGs	d__Bacteria	p__Actinobacteriota	c__Coriobacteriia	o__Coriobacteriales	f__Atopobiaceae	g__UBA1367	s__UBA1367 sp902778135
V-22_27_length_82511_cov_18.370792||full	tRNA	CACYOD01	RUGs	d__Bacteria	p__Actinobacteriota	c__Coriobacteriia	o__Coriobacteriales	f__Atopobiaceae	g__UBA1367	s__UBA1367 sp902779675
V-22_27_length_82511_cov_18.370792||full	tRNA	CACYTH01	RUGs	d__Bacteria	p__Actinobacteriota	c__Coriobacteriia	o__Coriobacteriales	f__Atopobiaceae	g__UBA1367	s__UBA1367 sp902777325
V-22_27_length_82511_cov_18.370792||full	tRNA	CACYUD01	RUGs	d__Bacteria	p__Actinobacteriota	c__Coriobacteriia	o__Coriobacteriales	f__Atopobiaceae	g__RUG721	s__RUG721 sp900321745
V-22_27_length_82511_cov_18.370792||full	tRNA	CACYWC01	RUGs	d__Bacteria	p__Actinobacteriota	c__Coriobacteriia	o__Coriobacteriales	f__Atopobiaceae	g__Olegusella	s__Olegusella sp900314685
V-22_27_length_82511_cov_18.370792||full	tRNA	CACYWP01	RUGs	d__Bacteria	p__Actinobacteriota	c__Coriobacteriia	o__Coriobacteriales	f__Atopobiaceae	g__UBA1367	s__UBA1367 sp902778135
V-22_27_length_82511_cov_18.370792||full	tRNA	CACYYB01	RUGs	d__Bacteria	p__Actinobacteriota	c__Coriobacteriia	o__Coriobacteriales	f__Atopobiaceae	g__RUG721	s__RUG721 sp900321745
V-22_27_length_82511_cov_18.370792||full	tRNA	CACZCK01	RUGs	d__Bacteria	p__Actinobacteriota	c__Coriobacteriia	o__Coriobacteriales	f__Atopobiaceae	g__UBA1367	s__UBA1367 sp902779675
V-22_27_length_82511_cov_18.370792||full	tRNA	CADABU01	RUGs	d__Bacteria	p__Actinobacteriota	c__Coriobacteriia	o__Coriobacteriales	f__Atopobiaceae	g__RUG721	s__RUG721 sp900321745
V-22_27_length_82511_cov_18.370792||full	tRNA	CADAIR01	RUGs	d__Bacteria	p__Actinobacteriota	c__Coriobacteriia	o__Coriobacteriales	f__Atopobiaceae	g__RUG721	s__RUG721 sp900321745
V-22_27_length_82511_cov_18.370792||full	tRNA	CADALE01	RUGs	d__Bacteria	p__Actinobacteriota	c__Coriobacteriia	o__Coriobacteriales	f__Atopobiaceae	g__UBA1367	s__UBA1367 sp902788705
V-22_27_length_82511_cov_18.370792||full	tRNA	CADANE01	RUGs	d__Bacteria	p__Actinobacteriota	c__Coriobacteriia	o__Coriobacteriales	f__Atopobiaceae	g__UBA1367	s__UBA1367 sp902801175
V-22_27_length_82511_cov_18.370792||full	tRNA	CADAPP01	RUGs	d__Bacteria	p__Actinobacteriota	c__Coriobacteriia	o__Coriobacteriales	f__Atopobiaceae	g__RUG721	s__RUG721 sp900321745
V-22_27_length_82511_cov_18.370792||full	tRNA	CADAQM01	RUGs	d__Bacteria	p__Actinobacteriota	c__Coriobacteriia	o__Coriobacteriales	f__Atopobiaceae	g__UBA1367	s__UBA1367 sp902790135
V-22_27_length_82511_cov_18.370792||full	tRNA	CADATH01	RUGs	d__Bacteria	p__Actinobacteriota	c__Coriobacteriia	o__Coriobacteriales	f__Atopobiaceae	g__UBA1367	s__UBA1367 sp902801175
V-22_27_length_82511_cov_18.370792||full	tRNA	CADBDJ01	RUGs	d__Bacteria	p__Actinobacteriota	c__Coriobacteriia	o__Coriobacteriales	f__Atopobiaceae	g__RUG721	s__RUG721 sp900321745
V-22_27_length_82511_cov_18.370792||full	tRNA	CADBDU01	RUGs	d__Bacteria	p__Actinobacteriota	c__Coriobacteriia	o__Coriobacteriales	f__Atopobiaceae	g__RUG721	s__RUG721 sp900321745
V-22_27_length_82511_cov_18.370792||full	tRNA	CADBJR01	RUGs	d__Bacteria	p__Actinobacteriota	c__Coriobacteriia	o__Coriobacteriales	f__Atopobiaceae	g__RUG721	s__RUG721 sp900321745
V-22_27_length_82511_cov_18.370792||full	tRNA	CADBRX01	RUGs	d__Bacteria	p__Actinobacteriota	c__Coriobacteriia	o__Coriobacteriales	f__Atopobiaceae	g__UBA1367	s__UBA1367 sp902797175
V-22_27_length_82511_cov_18.370792||full	tRNA	CADCHF01	RUGs	d__Bacteria	p__Actinobacteriota	c__Coriobacteriia	o__Coriobacteriales	f__Atopobiaceae	g__UBA1367	s__UBA1367 sp902801175
V-22_27_length_82511_cov_18.370792||full	tRNA	CADCJC01	RUGs	d__Bacteria	p__Actinobacteriota	c__Coriobacteriia	o__Coriobacteriales	f__Atopobiaceae	g__UBA1367	s__UBA1367 sp902779675
V-22_27_length_82511_cov_18.370792||full	tRNA	JB_Ai_34_bin_59	RUGs	d__Bacteria	p__Actinobacteriota	c__Coriobacteriia	o__Coriobacteriales	f__Atopobiaceae	g__RUG721	s__RUG721 sp900321745
V-22_27_length_82511_cov_18.370792||full	tRNA	merge_bin_140	RUGs	d__Bacteria	p__Actinobacteriota	c__Coriobacteriia	o__Coriobacteriales	f__Atopobiaceae	g__RUG721	s__RUG721 sp900321745
V-22_27_length_82511_cov_18.370792||full	tRNA	RMAG1160	RUGs	d__Bacteria	p__Actinobacteriota	c__Coriobacteriia	o__Coriobacteriales	f__Atopobiaceae	g__RUG440	s__RUG440 sp900318935
V-22_27_length_82511_cov_18.370792||full	tRNA	RMAG191	RUGs	d__Bacteria	p__Actinobacteriota	c__Coriobacteriia	o__Coriobacteriales	f__Atopobiaceae	g__RUG721	s__RUG721 sp900321745
V-22_27_length_82511_cov_18.370792||full	tRNA	RMAG2572	RUGs	d__Bacteria	p__Actinobacteriota	c__Coriobacteriia	o__Coriobacteriales	f__Atopobiaceae	g__UBA1367	s__UBA1367 sp002449555
V-22_27_length_82511_cov_18.370792||full	tRNA	RMAG449	RUGs	d__Bacteria	p__Actinobacteriota	c__Coriobacteriia	o__Coriobacteriales	f__Atopobiaceae	g__UBA1367	s__UBA1367 sp900314645
V-22_27_length_82511_cov_18.370792||full	tRNA	RMAG721	RUGs	d__Bacteria	p__Actinobacteriota	c__Coriobacteriia	o__Coriobacteriales	f__Atopobiaceae	g__RUG721	s__
V-22_27_length_82511_cov_18.370792||full	tRNA	RMAG924	RUGs	d__Bacteria	p__Actinobacteriota	c__Coriobacteriia	o__Coriobacteriales	f__Atopobiaceae	g__UBA1367	s__UBA1367 sp902779675
V-22_271_length_33665_cov_913.119607||full	CRISPR	CACYPY01	RUGs	d__Bacteria	p__Proteobacteria	c__Gammaproteobacteria	o__Enterobacterales	f__Succinivibrionaceae	g__Succinimonas	s__Succinimonas sp902776415
V-22_273_length_33579_cov_10.655560||full	CRISPR	CACXCL01	RUGs	d__Bacteria	p__Firmicutes_A	c__Clostridia	o__Oscillospirales	f__CAG-272	g__RUG11130	s__RUG11130 sp902766115
V-22_294_length_32529_cov_348.790817||full	CRISPR	RMAG859	RUGs	d__Bacteria	p__Proteobacteria	c__Gammaproteobacteria	o__Enterobacterales	f__Succinivibrionaceae	g__Ruminobacter	s__Ruminobacter sp900315145
V-22_303_length_32110_cov_72.497021||full	CRISPR	CADBKQ01	RUGs	d__Bacteria	p__Firmicutes_A	c__Clostridia	o__Christensenellales	f__CAG-74	g__RUG563	s__RUG563 sp902795275
V-22_314_length_31771_cov_13.764661||full	CRISPR	CACYKN01	RUGs	d__Bacteria	p__Firmicutes_A	c__Clostridia	o__Oscillospirales	f__Acutalibacteraceae	g__Ruminococcus_E	s__Ruminococcus_E sp900317315
V-22_316_length_31684_cov_86.771792||full	CRISPR	GCA_902388015.1	Others	d__Bacteria	p__Firmicutes_A	c__Clostridia	o__Lachnospirales	f__Lachnospiraceae	g__Pseudobutyrivibrio	s__Pseudobutyrivibrio fibrisolvens_A
V-22_316_length_31684_cov_86.771792||full	CRISPR	GCF_000209815.1	Others	d__Bacteria	p__Firmicutes_A	c__Clostridia	o__Lachnospirales	f__Lachnospiraceae	g__Pseudobutyrivibrio	s__Pseudobutyrivibrio fibrisolvens_A
V-22_33_length_73963_cov_15.102628||full	CRISPR	CACWQK01	RUGs	d__Bacteria	p__Bacteroidota	c__Bacteroidia	o__Bacteroidales	f__UBA932	g__Cryptobacteroides	s__Cryptobacteroides sp002472565
V-22_33_length_73963_cov_15.102628||full	CRISPR	CACWYU01	RUGs	d__Bacteria	p__Bacteroidota	c__Bacteroidia	o__Bacteroidales	f__UBA932	g__Cryptobacteroides	s__Cryptobacteroides sp900316045
V-22_33_length_73963_cov_15.102628||full	CRISPR	CACYUU01	RUGs	d__Bacteria	p__Bacteroidota	c__Bacteroidia	o__Bacteroidales	f__UBA932	g__Cryptobacteroides	s__Cryptobacteroides sp900316045
V-22_33_length_73963_cov_15.102628||full	CRISPR	CACZIC01	RUGs	d__Bacteria	p__Bacteroidota	c__Bacteroidia	o__Bacteroidales	f__UBA932	g__Cryptobacteroides	s__Cryptobacteroides sp900316045
V-22_33_length_73963_cov_15.102628||full	CRISPR	CADAXT01	RUGs	d__Bacteria	p__Bacteroidota	c__Bacteroidia	o__Bacteroidales	f__UBA932	g__Cryptobacteroides	s__Cryptobacteroides sp900316045
V-22_368_length_29743_cov_10.423605||full	CRISPR	CADBJT01	RUGs	d__Bacteria	p__Firmicutes_A	c__Clostridia	o__Lachnospirales	f__Lachnospiraceae	g__CAG-791	s__CAG-791 sp900316855
V-22_368_length_29743_cov_10.423605||full	CRISPR	RMAG392	RUGs	d__Bacteria	p__Firmicutes_A	c__Clostridia	o__Lachnospirales	f__Lachnospiraceae	g__CAG-791	s__CAG-791 sp900316855
V-22_376_length_29560_cov_8.000576||full	CRISPR	CACYXD01	RUGs	d__Bacteria	p__Bacteroidota	c__Bacteroidia	o__Bacteroidales	f__Bacteroidaceae	g__Prevotella	s__Prevotella sp902778255
V-22_376_length_29560_cov_8.000576||full	CRISPR	RMAG651	RUGs	d__Bacteria	p__Bacteroidota	c__Bacteroidia	o__Bacteroidales	f__Bacteroidaceae	g__Prevotella	s__Prevotella sp900316475
V-22_390_length_28918_cov_29.136091||full	CRISPR	RMAG103	RUGs	d__Bacteria	p__Bacteroidota	c__Bacteroidia	o__Bacteroidales	f__Bacteroidaceae	g__UBA4334	s__UBA4334 sp900316975
V-22_400_length_28494_cov_27.332747||full	CRISPR	2917174-submission.assembly	RUGs	d__Bacteria	p__Firmicutes_A	c__Clostridia	o__Lachnospirales	f__Lachnospiraceae	g__Butyrivibrio	s__Butyrivibrio fibrisolvens_C
V-22_410_length_27836_cov_591.835139||full	CRISPR	RMAG538	RUGs	d__Bacteria	p__Bacteroidota	c__Bacteroidia	o__Bacteroidales	f__Paludibacteraceae	g__RF16	s__RF16 sp900320865
V-22_424_length_27187_cov_25.955219||full	CRISPR	CACZHG01	RUGs	d__Bacteria	p__Firmicutes_A	c__Clostridia	o__Oscillospirales	f__Oscillospiraceae	g__Faecousia	s__Faecousia sp900315595
V-22_424_length_27187_cov_25.955219||full	CRISPR	CACZLL01	RUGs	d__Bacteria	p__Firmicutes_A	c__Clostridia	o__Oscillospirales	f__Oscillospiraceae	g__F23-B02	s__F23-B02 sp002472405
V-22_425_length_27159_cov_20.824343||full	CRISPR	CACZHG01	RUGs	d__Bacteria	p__Firmicutes_A	c__Clostridia	o__Oscillospirales	f__Oscillospiraceae	g__Faecousia	s__Faecousia sp900315595
V-22_433_length_26822_cov_34.752942||full	CRISPR	CACYWC01	RUGs	d__Bacteria	p__Actinobacteriota	c__Coriobacteriia	o__Coriobacteriales	f__Atopobiaceae	g__Olegusella	s__Olegusella sp900314685
V-22_436_length_26707_cov_14.230227||full_1	CRISPR	CACVUP01	RUGs	d__Archaea	p__Methanobacteriota	c__Methanobacteria	o__Methanobacteriales	f__Methanobacteriaceae	g__Methanobrevibacter	s__Methanobrevibacter sp900314635
V-22_436_length_26707_cov_14.230227||full_1	CRISPR	CACYIX01	RUGs	d__Archaea	p__Methanobacteriota	c__Methanobacteria	o__Methanobacteriales	f__Methanobacteriaceae	g__Methanobrevibacter	s__Methanobrevibacter sp900314635
V-22_436_length_26707_cov_14.230227||full_1	CRISPR	CACYSS01	RUGs	d__Archaea	p__Methanobacteriota	c__Methanobacteria	o__Methanobacteriales	f__Methanobacteriaceae	g__Methanobrevibacter	s__Methanobrevibacter sp900314635
V-22_436_length_26707_cov_14.230227||full_1	CRISPR	CADBZJ01	RUGs	d__Archaea	p__Methanobacteriota	c__Methanobacteria	o__Methanobacteriales	f__Methanobacteriaceae	g__Methanobrevibacter	s__Methanobrevibacter sp900314635
V-22_436_length_26707_cov_14.230227||full_1	CRISPR	CADCDC01	RUGs	d__Archaea	p__Methanobacteriota	c__Methanobacteria	o__Methanobacteriales	f__Methanobacteriaceae	g__Methanobrevibacter	s__Methanobrevibacter sp900314635
V-22_436_length_26707_cov_14.230227||full_1	CRISPR	RMAG355	RUGs	d__Archaea	p__Methanobacteriota	c__Methanobacteria	o__Methanobacteriales	f__Methanobacteriaceae	g__Methanobrevibacter	s__Methanobrevibacter sp900314635
V-22_436_length_26707_cov_14.230227||full_1	CRISPR	RMAG921	RUGs	d__Archaea	p__Methanobacteriota	c__Methanobacteria	o__Methanobacteriales	f__Methanobacteriaceae	g__Methanobrevibacter	s__Methanobrevibacter sp900314635
V-22_44_length_63847_cov_208.935211||full	CRISPR	CACXAV01	RUGs	d__Bacteria	p__Firmicutes_A	c__Clostridia	o__Christensenellales	f__CAG-138	g__RUG472	s__RUG472 sp900319345
V-22_44_length_63847_cov_208.935211||full	CRISPR	CADBKL01	RUGs	d__Bacteria	p__Firmicutes_A	c__Clostridia	o__Christensenellales	f__CAG-138	g__RUG472	s__RUG472 sp900319345
V-22_44_length_63847_cov_208.935211||full	CRISPR	RMAG1753	RUGs	d__Bacteria	p__Firmicutes_A	c__Clostridia	o__Christensenellales	f__CAG-138	g__RUG472	s__RUG472 sp900319345
V-22_46_length_63398_cov_17.966153||full	CRISPR	CADCMC01	RUGs	d__Bacteria	p__Bacteroidota	c__Bacteroidia	o__Bacteroidales	f__Bacteroidaceae	g__Prevotella	s__Prevotella sp900317305
V-22_487_length_25115_cov_25.107422||full	CRISPR	CACYIS01	RUGs	d__Bacteria	p__Firmicutes_A	c__Clostridia	o__Lachnospirales	f__Lachnospiraceae	g__CAG-791	s__CAG-791 sp900317555
V-22_581_length_22039_cov_41.699964||full	CRISPR	CACXTR01	RUGs	d__Bacteria	p__Firmicutes_A	c__Clostridia	o__Christensenellales	f__CAG-74	g__UBA2862	s__UBA2862 sp900318045
V-22_581_length_22039_cov_41.699964||full	CRISPR	CACZVL01	RUGs	d__Bacteria	p__Firmicutes_A	c__Clostridia	o__Christensenellales	f__CAG-74	g__UBA2862	s__UBA2862 sp900318045
V-22_6_length_150752_cov_18.628028||full	tRNA	CACYJR01	RUGs	d__Archaea	p__Methanobacteriota	c__Methanobacteria	o__Methanobacteriales	f__Methanobacteriaceae	g__Methanobrevibacter_A	s__Methanobrevibacter_A sp900314695
V-22_648_length_20283_cov_16.348972||full	CRISPR	CACZLQ01	RUGs	d__Bacteria	p__Firmicutes_C	c__Negativicutes	o__Acidaminococcales	f__Acidaminococcaceae	g__Succiniclasticum	s__Succiniclasticum sp900315925
V-22_649_length_20226_cov_134.210649||full	CRISPR	CACZJP01	RUGs	d__Bacteria	p__Bacteroidota	c__Bacteroidia	o__Bacteroidales	f__Bacteroidaceae	g__UBA3839	s__UBA3839 sp900314125
V-22_670_length_19835_cov_17.401416||full	CRISPR	CADBJS01	RUGs	d__Bacteria	p__Firmicutes_A	c__Clostridia	o__Peptostreptococcales	f__Anaerovoracaceae	g__RUG754	s__RUG754 sp900315895
V-22_69_length_56513_cov_27.407223||full	CRISPR	CACYNE01	RUGs	d__Bacteria	p__Bacteroidota	c__Bacteroidia	o__Bacteroidales	f__Bacteroidaceae	g__Prevotella	s__Prevotella sp902775605
V-22_69_length_56513_cov_27.407223||full	CRISPR	GCF_022024235.1	Others	d__Bacteria	p__Bacteroidota	c__Bacteroidia	o__Bacteroidales	f__Bacteroidaceae	g__Prevotella	s__Prevotella bryantii
V-22_69_length_56513_cov_27.407223||full	CRISPR	F1_Ai_62_bin_98	RUGs	d__Bacteria	p__Bacteroidota	c__Bacteroidia	o__Bacteroidales	f__Bacteroidaceae	g__Alloprevotella	s__Alloprevotella sp900321445
V-22_69_length_56513_cov_27.407223||full	CRISPR	RMAG2148	RUGs	d__Bacteria	p__Bacteroidota	c__Bacteroidia	o__Bacteroidales	f__Bacteroidaceae	g__Prevotella	s__
V-22_69_length_56513_cov_27.407223||full	CRISPR	RMAG2292	RUGs	d__Bacteria	p__Bacteroidota	c__Bacteroidia	o__Bacteroidales	f__Bacteroidaceae	g__Prevotella	s__Prevotella sp902762325
V-22_7_length_135942_cov_142.974148||full	tRNA	CADAVK01	RUGs	d__Bacteria	p__Bacteroidota	c__Bacteroidia	o__Bacteroidales	f__P3	g__Phil12	s__Phil12 sp900319595
V-22_819_length_16783_cov_31.305715||full	CRISPR	CADABY01	RUGs	d__Bacteria	p__Firmicutes_A	c__Clostridia	o__Oscillospirales	f__Acutalibacteraceae	g__CAG-177	s__CAG-177 sp900319455
V-22_872_length_15905_cov_78.243596||full	CRISPR	RMAG143	RUGs	d__Bacteria	p__Bacteroidota	c__Bacteroidia	o__Bacteroidales	f__UBA932	g__Egerieousia	s__Egerieousia sp902780455
V-22_92_length_52283_cov_37.657080||full	CRISPR	RMAG143	RUGs	d__Bacteria	p__Bacteroidota	c__Bacteroidia	o__Bacteroidales	f__UBA932	g__Egerieousia	s__Egerieousia sp902780455
V-30_114_length_49166_cov_36.402048||full	CRISPR	RMAG1881	RUGs	d__Bacteria	p__Firmicutes_A	c__Clostridia	o__Oscillospirales	f__Ruminococcaceae	g__UBA3855	s__
V-30_120_length_48368_cov_21.928135||full	CRISPR	CACVOX01	RUGs	d__Bacteria	p__Firmicutes_A	c__Clostridia	o__Oscillospirales	f__Oscillospiraceae	g__Limivicinus	s__Limivicinus sp900316255
V-30_120_length_48368_cov_21.928135||full	CRISPR	CADCAO01	RUGs	d__Bacteria	p__Firmicutes_A	c__Clostridia	o__Oscillospirales	f__Oscillospiraceae	g__Limivicinus	s__Limivicinus sp900319635
V-30_120_length_48368_cov_21.928135||full	CRISPR	RMAG252	RUGs	d__Bacteria	p__Firmicutes_A	c__Clostridia	o__Oscillospirales	f__Oscillospiraceae	g__Limivicinus	s__Limivicinus sp900316255
V-30_123_length_48020_cov_17.614615||full	CRISPR	CACXDT01	RUGs	d__Bacteria	p__Firmicutes_A	c__Clostridia	o__Oscillospirales	f__Oscillospiraceae	g__Limivicinus	s__Limivicinus sp902766405
V-30_123_length_48020_cov_17.614615||full	CRISPR	CADAMR01	RUGs	d__Bacteria	p__Firmicutes_A	c__Clostridia	o__Oscillospirales	f__Oscillospiraceae	g__Limivicinus	s__Limivicinus sp900319275
V-30_123_length_48020_cov_17.614615||full	CRISPR	RMAG923	RUGs	d__Bacteria	p__Firmicutes_A	c__Clostridia	o__Oscillospirales	f__Oscillospiraceae	g__Limivicinus	s__Limivicinus sp902766405
V-30_125_length_47868_cov_900.355761||full	CRISPR	CACWLO01	RUGs	d__Bacteria	p__Bacteroidota	c__Bacteroidia	o__Bacteroidales	f__Bacteroidaceae	g__Prevotella	s__Prevotella sp902801375
V-30_125_length_47868_cov_900.355761||full	CRISPR	CACWXI01	RUGs	d__Bacteria	p__Bacteroidota	c__Bacteroidia	o__Bacteroidales	f__Bacteroidaceae	g__UBA4372	s__UBA4372 sp902763865
V-30_125_length_47868_cov_900.355761||full	CRISPR	CACXBC01	RUGs	d__Bacteria	p__Bacteroidota	c__Bacteroidia	o__Bacteroidales	f__Bacteroidaceae	g__UBA4334	s__UBA4334 sp900316975
V-30_125_length_47868_cov_900.355761||full	CRISPR	CACXIO01	RUGs	d__Bacteria	p__Bacteroidota	c__Bacteroidia	o__Bacteroidales	f__Bacteroidaceae	g__Prevotella	s__Prevotella sp900318625
V-30_125_length_47868_cov_900.355761||full	CRISPR	CACYLK01	RUGs	d__Bacteria	p__Bacteroidota	c__Bacteroidia	o__Bacteroidales	f__Bacteroidaceae	g__Prevotella	s__Prevotella sp900320255
V-30_125_length_47868_cov_900.355761||full	CRISPR	CACYNE01	RUGs	d__Bacteria	p__Bacteroidota	c__Bacteroidia	o__Bacteroidales	f__Bacteroidaceae	g__Prevotella	s__Prevotella sp902775605
V-30_125_length_47868_cov_900.355761||full	CRISPR	CACYVF01	RUGs	d__Bacteria	p__Bacteroidota	c__Bacteroidia	o__Bacteroidales	f__Bacteroidaceae	g__Prevotella	s__Prevotella sp900316475
V-30_125_length_47868_cov_900.355761||full	CRISPR	CADAKL01	RUGs	d__Bacteria	p__Bacteroidota	c__Bacteroidia	o__Bacteroidales	f__Bacteroidaceae	g__UBA4334	s__UBA4334 sp900316975
V-30_125_length_47868_cov_900.355761||full	CRISPR	CADCCS01	RUGs	d__Bacteria	p__Bacteroidota	c__Bacteroidia	o__Bacteroidales	f__Bacteroidaceae	g__Prevotella	s__Prevotella sp902799975
V-30_125_length_47868_cov_900.355761||full	CRISPR	CADCDP01	RUGs	d__Bacteria	p__Bacteroidota	c__Bacteroidia	o__Bacteroidales	f__Bacteroidaceae	g__UBA4334	s__UBA4334 sp902800305
V-30_125_length_47868_cov_900.355761||full	CRISPR	CADCKE01	RUGs	d__Bacteria	p__Bacteroidota	c__Bacteroidia	o__Bacteroidales	f__Bacteroidaceae	g__Prevotella	s__Prevotella sp900314655
V-30_125_length_47868_cov_900.355761||full	tRNA	F1_Ai_30_bin_56	RUGs	d__Bacteria	p__Bacteroidota	c__Bacteroidia	o__Bacteroidales	f__Bacteroidaceae	g__Prevotella	s__Prevotella sp902799765
V-30_125_length_47868_cov_900.355761||full	CRISPR	F1_Ai_62_bin_98	RUGs	d__Bacteria	p__Bacteroidota	c__Bacteroidia	o__Bacteroidales	f__Bacteroidaceae	g__Alloprevotella	s__Alloprevotella sp900321445
V-30_125_length_47868_cov_900.355761||full	CRISPR	RMAG1697	RUGs	d__Bacteria	p__Bacteroidota	c__Bacteroidia	o__Bacteroidales	f__Bacteroidaceae	g__UBA3839	s__UBA3839 sp900313845
V-30_125_length_47868_cov_900.355761||full	CRISPR	RMAG2113	RUGs	d__Bacteria	p__Bacteroidota	c__Bacteroidia	o__Bacteroidales	f__Bacteroidaceae	g__Prevotella	s__Prevotella sp002353555
V-30_125_length_47868_cov_900.355761||full	CRISPR	RMAG2225	RUGs	d__Bacteria	p__Bacteroidota	c__Bacteroidia	o__Bacteroidales	f__Bacteroidaceae	g__UBA4334	s__UBA4334 sp002393555
V-30_125_length_47868_cov_900.355761||full	CRISPR	RMAG2570	RUGs	d__Bacteria	p__Bacteroidota	c__Bacteroidia	o__Bacteroidales	f__Bacteroidaceae	g__Prevotella	s__Prevotella sp002353585
V-30_125_length_47868_cov_900.355761||full	CRISPR	RMAG2595	RUGs	d__Bacteria	p__Bacteroidota	c__Bacteroidia	o__Bacteroidales	f__Bacteroidaceae	g__Prevotella	s__Prevotella sp002379425
V-30_125_length_47868_cov_900.355761||full	CRISPR	RMAG541	RUGs	d__Bacteria	p__Bacteroidota	c__Bacteroidia	o__Bacteroidales	f__Bacteroidaceae	g__Prevotella	s__Prevotella sp900318625
V-30_125_length_47868_cov_900.355761||full	CRISPR	RMAG928	RUGs	d__Bacteria	p__Bacteroidota	c__Bacteroidia	o__Bacteroidales	f__Bacteroidaceae	g__UBA4334	s__UBA4334 sp900316975
V-30_125_length_47868_cov_900.355761||full	CRISPR	RMAG957	RUGs	d__Bacteria	p__Bacteroidota	c__Bacteroidia	o__Bacteroidales	f__Bacteroidaceae	g__Prevotella	s__Prevotella sp900314655
V-30_135_length_46644_cov_23.011140||full	CRISPR	CADANS01	RUGs	d__Bacteria	p__Firmicutes	c__Bacilli	o__RF39	f__UBA660	g__UBA3789	s__UBA3789 sp900314225
V-30_14_length_108366_cov_32.297246||full	tRNA	CADAZR01	RUGs	d__Bacteria	p__Firmicutes_A	c__Clostridia	o__Oscillospirales	f__Acutalibacteraceae	g__Ruminococcus_E	s__Ruminococcus_E sp900100595
V-30_140_length_45727_cov_8.335479||full	CRISPR	3645423-assembly	RUGs	d__Bacteria	p__Firmicutes_A	c__Clostridia	o__Oscillospirales	f__Ruminococcaceae	g__Ruminococcus_D	s__Ruminococcus_D sp900104495
V-30_153_length_43907_cov_212.963650||full	CRISPR	CACVNE01	RUGs	d__Bacteria	p__Firmicutes_A	c__Clostridia	o__Oscillospirales	f__Acutalibacteraceae	g__UBA1213	s__UBA1213 sp900317795
V-30_156_length_43700_cov_10.620438||full	CRISPR	CACZJC01	RUGs	d__Bacteria	p__Firmicutes_A	c__Clostridia	o__Lachnospirales	f__Lachnospiraceae	g__Porcincola	s__Porcincola sp900318615
V-30_160_length_43181_cov_31.855400||full	CRISPR	RMAG774	RUGs	d__Bacteria	p__Elusimicrobiota	c__Elusimicrobia	o__Elusimicrobiales	f__Elusimicrobiaceae	g__UBA1174	s__
V-30_171_length_42225_cov_36.586294||full	CRISPR	CADATD01	RUGs	d__Bacteria	p__Firmicutes_A	c__Clostridia	o__Lachnospirales	f__Lachnospiraceae	g__Bilifractor	s__Bilifractor sp900319355
V-30_171_length_42225_cov_36.586294||full	CRISPR	GCF_002831565.1	Others	d__Bacteria	p__Bacteroidota	c__Bacteroidia	o__Cytophagales	f__Spirosomaceae	g__Spirosoma	s__Spirosoma pollinicola
V-30_171_length_42225_cov_36.586294||full	CRISPR	GCF_021391475.1	Others	d__Bacteria	p__Firmicutes	c__Bacilli	o__Lactobacillales	f__Listeriaceae	g__Listeria	s__Listeria monocytogenes_C
V-30_172_length_41897_cov_12.216624||full	CRISPR	CACZIC01	RUGs	d__Bacteria	p__Bacteroidota	c__Bacteroidia	o__Bacteroidales	f__UBA932	g__Cryptobacteroides	s__Cryptobacteroides sp900316045
V-30_172_length_41897_cov_12.216624||full	CRISPR	RMAG2432	RUGs	d__Bacteria	p__Bacteroidota	c__Bacteroidia	o__Bacteroidales	f__UBA932	g__Cryptobacteroides	s__
V-30_200_length_39328_cov_17.003692||full	CRISPR	CACXAW01	RUGs	d__Bacteria	p__Firmicutes_A	c__Clostridia	o__Oscillospirales	f__Acutalibacteraceae	g__Ruminococcus_E	s__Ruminococcus_E sp900319655
V-30_203_length_39241_cov_12.013474||full	CRISPR	CADCSM01	RUGs	d__Bacteria	p__Firmicutes_C	c__Negativicutes	o__Selenomonadales	f__Selenomonadaceae	g__RUG024	s__RUG024 sp900314765
V-30_205_length_39108_cov_22.278621||full	CRISPR	3394953-submission.assembly	RUGs	d__Bacteria	p__Firmicutes_C	c__Negativicutes	o__Selenomonadales	f__Selenomonadaceae	g__Mitsuokella	s__Mitsuokella jalaludinii
V-30_206_length_39049_cov_12.449274||full	CRISPR	CACXEU01	RUGs	d__Bacteria	p__Firmicutes_A	c__Clostridia	o__Lachnospirales	f__Lachnospiraceae	g__Eubacterium_G	s__Eubacterium_G sp902766735
V-30_211_length_38743_cov_97.721645||full	CRISPR	3298477-finalContigs	RUGs	d__Bacteria	p__Firmicutes_A	c__Clostridia	o__Oscillospirales	f__Ruminococcaceae	g__HUN007	s__HUN007 sp000712055
V-30_212_length_38707_cov_365.249301||full	CRISPR	CACYWX01	RUGs	d__Bacteria	p__Firmicutes_A	c__Clostridia	o__Oscillospirales	f__CAG-272	g__UMGS1696	s__UMGS1696 sp902778205
V-30_212_length_38707_cov_365.249301||full	CRISPR	CACZIE01	RUGs	d__Bacteria	p__Firmicutes_A	c__Clostridia	o__Oscillospirales	f__CAG-272	g__UMGS1696	s__UMGS1696 sp902778205
V-30_2131_length_8660_cov_21.773039||full	CRISPR	CADAAU01	RUGs	d__Bacteria	p__Actinobacteriota	c__Coriobacteriia	o__Coriobacteriales	f__Atopobiaceae	g__RUG440	s__RUG440 sp902786015
V-30_215_length_38525_cov_17.556044||full	CRISPR	RMAG651	RUGs	d__Bacteria	p__Bacteroidota	c__Bacteroidia	o__Bacteroidales	f__Bacteroidaceae	g__Prevotella	s__Prevotella sp900316475
V-30_216_length_38420_cov_52.499440||full	CRISPR	CADBYI01	RUGs	d__Bacteria	p__Firmicutes_A	c__Clostridia	o__Christensenellales	f__CAG-138	g__RUG472	s__RUG472 sp902798825
V-30_222_length_38097_cov_17.886257||full	CRISPR	GCF_000270305.1	Others	d__Bacteria	p__Firmicutes_A	c__Clostridia	o__Lachnospirales	f__Lachnospiraceae	g__Eubacterium_I	s__Eubacterium_I sp000270305
V-30_229_length_37785_cov_19.539412||full	CRISPR	CADAQF01	RUGs	d__Bacteria	p__Firmicutes_A	c__Clostridia	o__Christensenellales	f__CAG-74	g__UBA4246	s__UBA4246 sp902790015
V-30_232_length_37681_cov_223.240392||full	CRISPR	RMAG2668	RUGs	d__Bacteria	p__Firmicutes_A	c__Clostridia	o__Lachnospirales	f__Lachnospiraceae	g__RUG191	s__RUG191 sp002373675
V-30_263_length_35849_cov_82.938034||full	tRNA	CACZJM01	RUGs	d__Bacteria	p__Bacteroidota	c__Bacteroidia	o__Bacteroidales	f__Bacteroidaceae	g__Prevotella	s__Prevotella sp900322035
V-30_264_length_35820_cov_62.324591||full	CRISPR	CACWIE01	RUGs	d__Bacteria	p__Bacteroidota	c__Bacteroidia	o__Bacteroidales	f__UBA932	g__Cryptobacteroides	s__Cryptobacteroides sp902785575
V-30_267_length_35766_cov_35.097169||full	tRNA	CACVLO01	RUGs	d__Bacteria	p__Firmicutes_A	c__Clostridia	o__Oscillospirales	f__Oscillospiraceae	g__Limivicinus	s__Limivicinus sp900317375
V-30_267_length_35766_cov_35.097169||full	tRNA	CACVOX01	RUGs	d__Bacteria	p__Firmicutes_A	c__Clostridia	o__Oscillospirales	f__Oscillospiraceae	g__Limivicinus	s__Limivicinus sp900316255
V-30_267_length_35766_cov_35.097169||full	tRNA	CACVYS01	RUGs	d__Bacteria	p__Firmicutes_A	c__Clostridia	o__Oscillospirales	f__Oscillospiraceae	g__Limivicinus	s__Limivicinus sp900319935
V-30_267_length_35766_cov_35.097169||full	tRNA	CACWAU01	RUGs	d__Bacteria	p__Firmicutes_A	c__Clostridia	o__Oscillospirales	f__Oscillospiraceae	g__Limivicinus	s__Limivicinus sp900320595
V-30_267_length_35766_cov_35.097169||full	tRNA	CACWDL01	RUGs	d__Bacteria	p__Firmicutes_A	c__Clostridia	o__Oscillospirales	f__Oscillospiraceae	g__Limivicinus	s__Limivicinus sp900317375
V-30_267_length_35766_cov_35.097169||full	tRNA	CACWIZ01	RUGs	d__Bacteria	p__Firmicutes_A	c__Clostridia	o__Oscillospirales	f__Oscillospiraceae	g__Limivicinus	s__Limivicinus sp900321275
V-30_267_length_35766_cov_35.097169||full	tRNA	CACWKG01	RUGs	d__Bacteria	p__Firmicutes_A	c__Clostridia	o__Oscillospirales	f__Oscillospiraceae	g__Limivicinus	s__Limivicinus sp002371675
V-30_267_length_35766_cov_35.097169||full	tRNA	CACWLG01	RUGs	d__Bacteria	p__Firmicutes_A	c__Clostridia	o__Oscillospirales	f__Oscillospiraceae	g__Limivicinus	s__Limivicinus sp902761635
V-30_267_length_35766_cov_35.097169||full	tRNA	CACWMA01	RUGs	d__Bacteria	p__Firmicutes_A	c__Clostridia	o__Oscillospirales	f__Oscillospiraceae	g__Limivicinus	s__Limivicinus sp902802045
V-30_267_length_35766_cov_35.097169||full	tRNA	CACWRX01	RUGs	d__Bacteria	p__Firmicutes_A	c__Clostridia	o__Oscillospirales	f__Oscillospiraceae	g__Limivicinus	s__Limivicinus sp900317375
V-30_267_length_35766_cov_35.097169||full	tRNA	CACXBE01	RUGs	d__Bacteria	p__Firmicutes_A	c__Clostridia	o__Oscillospirales	f__Oscillospiraceae	g__Limivicinus	s__Limivicinus sp902775985
V-30_267_length_35766_cov_35.097169||full	tRNA	CACXMF01	RUGs	d__Bacteria	p__Firmicutes_A	c__Clostridia	o__Oscillospirales	f__Oscillospiraceae	g__Limivicinus	s__Limivicinus sp900319465
V-30_267_length_35766_cov_35.097169||full	tRNA	CACXTP01	RUGs	d__Bacteria	p__Firmicutes_A	c__Clostridia	o__Oscillospirales	f__Oscillospiraceae	g__Limivicinus	s__Limivicinus sp900321275
V-30_267_length_35766_cov_35.097169||full	tRNA	CACYIT01	RUGs	d__Bacteria	p__Firmicutes_A	c__Clostridia	o__Oscillospirales	f__Oscillospiraceae	g__Limivicinus	s__Limivicinus sp900319935
V-30_267_length_35766_cov_35.097169||full	tRNA	CACYLY01	RUGs	d__Bacteria	p__Firmicutes_A	c__Clostridia	o__Oscillospirales	f__Oscillospiraceae	g__Limivicinus	s__Limivicinus sp902775355
V-30_267_length_35766_cov_35.097169||full	tRNA	CACYOR01	RUGs	d__Bacteria	p__Firmicutes_A	c__Clostridia	o__Oscillospirales	f__Oscillospiraceae	g__Limivicinus	s__Limivicinus sp902775985
V-30_267_length_35766_cov_35.097169||full	tRNA	CACYOY01	RUGs	d__Bacteria	p__Firmicutes_A	c__Clostridia	o__Oscillospirales	f__Oscillospiraceae	g__Limivicinus	s__Limivicinus sp902775985
V-30_267_length_35766_cov_35.097169||full	tRNA	CACYXC01	RUGs	d__Bacteria	p__Firmicutes_A	c__Clostridia	o__Oscillospirales	f__Oscillospiraceae	g__Limivicinus	s__Limivicinus sp902778285
V-30_267_length_35766_cov_35.097169||full	tRNA	CACYXE01	RUGs	d__Bacteria	p__Firmicutes_A	c__Clostridia	o__Oscillospirales	f__Oscillospiraceae	g__Limivicinus	s__Limivicinus sp902778275
V-30_267_length_35766_cov_35.097169||full	tRNA	CACYZB01	RUGs	d__Bacteria	p__Firmicutes_A	c__Clostridia	o__Oscillospirales	f__Oscillospiraceae	g__Limivicinus	s__Limivicinus sp900319935
V-30_267_length_35766_cov_35.097169||full	tRNA	CACZCW01	RUGs	d__Bacteria	p__Firmicutes_A	c__Clostridia	o__Oscillospirales	f__Oscillospiraceae	g__Limivicinus	s__Limivicinus sp900317375
V-30_267_length_35766_cov_35.097169||full	tRNA	CACZGT01	RUGs	d__Bacteria	p__Firmicutes_A	c__Clostridia	o__Oscillospirales	f__Oscillospiraceae	g__Limivicinus	s__Limivicinus sp900316255
V-30_267_length_35766_cov_35.097169||full	tRNA	CACZLL01	RUGs	d__Bacteria	p__Firmicutes_A	c__Clostridia	o__Oscillospirales	f__Oscillospiraceae	g__F23-B02	s__F23-B02 sp002472405
V-30_267_length_35766_cov_35.097169||full	tRNA	CACZUW01	RUGs	d__Bacteria	p__Firmicutes_A	c__Clostridia	o__Oscillospirales	f__Acutalibacteraceae	g__RUG420	s__RUG420 sp900317985
V-30_267_length_35766_cov_35.097169||full	tRNA	CACZVJ01	RUGs	d__Bacteria	p__Firmicutes_A	c__Clostridia	o__Oscillospirales	f__Oscillospiraceae	g__Limivicinus	s__Limivicinus sp900317375
V-30_267_length_35766_cov_35.097169||full	tRNA	CACZZV01	RUGs	d__Bacteria	p__Firmicutes_A	c__Clostridia	o__Oscillospirales	f__Oscillospiraceae	g__Limivicinus	s__
V-30_267_length_35766_cov_35.097169||full	tRNA	CADACA01	RUGs	d__Bacteria	p__Firmicutes_A	c__Clostridia	o__Oscillospirales	f__Oscillospiraceae	g__Limivicinus	s__Limivicinus sp900319695
V-30_267_length_35766_cov_35.097169||full	tRNA	CADAEB01	RUGs	d__Bacteria	p__Firmicutes_A	c__Clostridia	o__Oscillospirales	f__Oscillospiraceae	g__Limivicinus	s__Limivicinus sp900317375
V-30_267_length_35766_cov_35.097169||full	tRNA	CADAMR01	RUGs	d__Bacteria	p__Firmicutes_A	c__Clostridia	o__Oscillospirales	f__Oscillospiraceae	g__Limivicinus	s__Limivicinus sp900319275
V-30_267_length_35766_cov_35.097169||full	tRNA	CADARF01	RUGs	d__Bacteria	p__Firmicutes_A	c__Clostridia	o__Lachnospirales	f__Lachnospiraceae	g__CAG-791	s__CAG-791 sp900321785
V-30_267_length_35766_cov_35.097169||full	tRNA	CADATI01	RUGs	d__Bacteria	p__Firmicutes_A	c__Clostridia	o__Oscillospirales	f__Oscillospiraceae	g__Limivicinus	s__Limivicinus sp902775985
V-30_267_length_35766_cov_35.097169||full	tRNA	CADAUZ01	RUGs	d__Bacteria	p__Firmicutes_A	c__Clostridia	o__Oscillospirales	f__Oscillospiraceae	g__Limivicinus	s__Limivicinus sp902791215
V-30_267_length_35766_cov_35.097169||full	tRNA	CADBJU01	RUGs	d__Bacteria	p__Firmicutes_A	c__Clostridia	o__Oscillospirales	f__Oscillospiraceae	g__Limivicinus	s__Limivicinus sp902795045
V-30_267_length_35766_cov_35.097169||full	tRNA	CADBKH01	RUGs	d__Bacteria	p__Firmicutes_A	c__Clostridia	o__Oscillospirales	f__Oscillospiraceae	g__Limivicinus	s__
V-30_267_length_35766_cov_35.097169||full	tRNA	CADBKI01	RUGs	d__Bacteria	p__Firmicutes_A	c__Clostridia	o__Oscillospirales	f__Oscillospiraceae	g__Limivicinus	s__Limivicinus sp900316205
V-30_267_length_35766_cov_35.097169||full	tRNA	CADBNV01	RUGs	d__Bacteria	p__Firmicutes_A	c__Clostridia	o__Oscillospirales	f__Oscillospiraceae	g__Limivicinus	s__
V-30_267_length_35766_cov_35.097169||full	tRNA	CADBUQ01	RUGs	d__Bacteria	p__Firmicutes_A	c__Clostridia	o__Oscillospirales	f__Oscillospiraceae	g__Limivicinus	s__Limivicinus sp900319635
V-30_267_length_35766_cov_35.097169||full	tRNA	CADBXA01	RUGs	d__Bacteria	p__Firmicutes_A	c__Clostridia	o__Oscillospirales	f__Oscillospiraceae	g__Limivicinus	s__Limivicinus sp900317375
V-30_267_length_35766_cov_35.097169||full	tRNA	CADCBY01	RUGs	d__Bacteria	p__Firmicutes_A	c__Clostridia	o__Oscillospirales	f__Oscillospiraceae	g__Limivicinus	s__Limivicinus sp900319935
V-30_267_length_35766_cov_35.097169||full	tRNA	CADCCL01	RUGs	d__Bacteria	p__Firmicutes_A	c__Clostridia	o__Oscillospirales	f__Oscillospiraceae	g__Limivicinus	s__Limivicinus sp900317375
V-30_267_length_35766_cov_35.097169||full	tRNA	CADCNW01	RUGs	d__Bacteria	p__Firmicutes_A	c__Clostridia	o__Oscillospirales	f__Oscillospiraceae	g__Limivicinus	s__Limivicinus sp900321275
V-30_267_length_35766_cov_35.097169||full	tRNA	JB_Iw_12_bin_38	RUGs	d__Bacteria	p__Firmicutes_A	c__Clostridia	o__Oscillospirales	f__Oscillospiraceae	g__UBA2922	s__UBA2922 sp902802565
V-30_267_length_35766_cov_35.097169||full	tRNA	RMAG1254	RUGs	d__Bacteria	p__Firmicutes_A	c__Clostridia	o__Oscillospirales	f__Oscillospiraceae	g__Limivicinus	s__Limivicinus sp902791215
V-30_267_length_35766_cov_35.097169||full	tRNA	RMAG1602	RUGs	d__Bacteria	p__Firmicutes_A	c__Clostridia	o__Oscillospirales	f__Oscillospiraceae	g__Limivicinus	s__Limivicinus sp902775985
V-30_267_length_35766_cov_35.097169||full	tRNA	RMAG242	RUGs	d__Bacteria	p__Firmicutes_A	c__Clostridia	o__Oscillospirales	f__Oscillospiraceae	g__Limivicinus	s__Limivicinus sp900320465
V-30_267_length_35766_cov_35.097169||full	tRNA	RMAG2761	RUGs	d__Bacteria	p__Firmicutes_A	c__Clostridia	o__Oscillospirales	f__Oscillospiraceae	g__Limivicinus	s__
V-30_267_length_35766_cov_35.097169||full	tRNA	RMAG321	RUGs	d__Bacteria	p__Firmicutes_A	c__Clostridia	o__Oscillospirales	f__Oscillospiraceae	g__Limivicinus	s__Limivicinus sp002450075
V-30_267_length_35766_cov_35.097169||full	tRNA	RMAG376	RUGs	d__Bacteria	p__Firmicutes_A	c__Clostridia	o__Peptostreptococcales	f__Anaerovoracaceae	g__Hornefia	s__Hornefia butyriciproducens
V-30_267_length_35766_cov_35.097169||full	tRNA	RMAG500	RUGs	d__Bacteria	p__Firmicutes_A	c__Clostridia	o__Oscillospirales	f__Oscillospiraceae	g__Limivicinus	s__Limivicinus sp900320595
V-30_267_length_35766_cov_35.097169||full	tRNA	RMAG969	RUGs	d__Bacteria	p__Firmicutes_A	c__Clostridia	o__Oscillospirales	f__Oscillospiraceae	g__Limivicinus	s__Limivicinus sp900321275
V-30_28_length_85470_cov_30.145759||full	tRNA	CADAPL01	RUGs	d__Bacteria	p__Firmicutes	c__Bacilli	o__Erysipelotrichales	f__Coprobacillaceae	g__Intestinibaculum	s__Intestinibaculum porci
V-30_280_length_35160_cov_10.870645||full	CRISPR	GCA_013201725.1	Others	d__Bacteria	p__Campylobacterota	c__Campylobacteria	o__Campylobacterales	f__Arcobacteraceae	g__Aliarcobacter	s__Aliarcobacter defluvii
V-30_283_length_35086_cov_16.701522||full	CRISPR	3612336-assembly	RUGs	d__Bacteria	p__Firmicutes_A	c__Clostridia	o__Oscillospirales	f__Ruminococcaceae	g__Ruminococcus_D	s__Ruminococcus_D sp900119155
V-30_292_length_34712_cov_366.081484||full	CRISPR	RMAG859	RUGs	d__Bacteria	p__Proteobacteria	c__Gammaproteobacteria	o__Enterobacterales	f__Succinivibrionaceae	g__Ruminobacter	s__Ruminobacter sp900315145
V-30_295_length_34573_cov_34.866620||full	CRISPR	CACWUO01	RUGs	d__Bacteria	p__Bacteroidota	c__Bacteroidia	o__Bacteroidales	f__UBA932	g__Cryptobacteroides	s__Cryptobacteroides sp900319855
V-30_297_length_34542_cov_100.646186||full	CRISPR	CACVWN01	RUGs	d__Bacteria	p__Bacteroidota	c__Bacteroidia	o__Bacteroidales	f__Bacteroidaceae	g__Prevotella	s__Prevotella sp900315075
V-30_297_length_34542_cov_100.646186||full	CRISPR	RMAG1861	RUGs	d__Bacteria	p__Bacteroidota	c__Bacteroidia	o__Bacteroidales	f__Bacteroidaceae	g__Prevotella	s__Prevotella sp002395135
V-30_299_length_34454_cov_27.320591||full	CRISPR	CACZIV01	RUGs	d__Bacteria	p__Firmicutes_C	c__Negativicutes	o__Selenomonadales	f__Selenomonadaceae	g__Selenomonas_A	s__Selenomonas_A ruminantium_K
V-30_30_length_79999_cov_17.890911||full	CRISPR	CACVTM01	RUGs	d__Bacteria	p__Bacteroidota	c__Bacteroidia	o__Bacteroidales	f__Bacteroidaceae	g__Prevotella	s__Prevotella sp900320255
V-30_30_length_79999_cov_17.890911||full	CRISPR	CACWAN01	RUGs	d__Bacteria	p__Bacteroidota	c__Bacteroidia	o__Bacteroidales	f__Bacteroidaceae	g__Prevotella	s__Prevotella sp900315775
V-30_30_length_79999_cov_17.890911||full	CRISPR	CACWXN01	RUGs	d__Bacteria	p__Bacteroidota	c__Bacteroidia	o__Bacteroidales	f__Bacteroidaceae	g__Prevotella	s__Prevotella sp900322095
V-30_30_length_79999_cov_17.890911||full	CRISPR	CACXBC01	RUGs	d__Bacteria	p__Bacteroidota	c__Bacteroidia	o__Bacteroidales	f__Bacteroidaceae	g__UBA4334	s__UBA4334 sp900316975
V-30_30_length_79999_cov_17.890911||full	CRISPR	CACXOC01	RUGs	d__Bacteria	p__Bacteroidota	c__Bacteroidia	o__Bacteroidales	f__Bacteroidaceae	g__UBA4334	s__UBA4334 sp900316505
V-30_30_length_79999_cov_17.890911||full	CRISPR	CACYLK01	RUGs	d__Bacteria	p__Bacteroidota	c__Bacteroidia	o__Bacteroidales	f__Bacteroidaceae	g__Prevotella	s__Prevotella sp900320255
V-30_30_length_79999_cov_17.890911||full	CRISPR	CACZBN01	RUGs	d__Bacteria	p__Bacteroidota	c__Bacteroidia	o__Bacteroidales	f__Bacteroidaceae	g__UBA4334	s__UBA4334 sp900316505
V-30_30_length_79999_cov_17.890911||full	CRISPR	CADCAG01	RUGs	d__Bacteria	p__Bacteroidota	c__Bacteroidia	o__Bacteroidales	f__Bacteroidaceae	g__Prevotella	s__Prevotella sp902799355
V-30_30_length_79999_cov_17.890911||full	CRISPR	GCF_022024215.1	Others	d__Bacteria	p__Bacteroidota	c__Bacteroidia	o__Bacteroidales	f__Bacteroidaceae	g__Prevotella	s__Prevotella bryantii
V-30_30_length_79999_cov_17.890911||full	CRISPR	JB_Ai_030_bin_14	RUGs	d__Bacteria	p__Bacteroidota	c__Bacteroidia	o__Bacteroidales	f__Bacteroidaceae	g__Prevotella	s__Prevotella sp902782305
V-30_30_length_79999_cov_17.890911||full	CRISPR	RMAG1887	RUGs	d__Bacteria	p__Bacteroidota	c__Bacteroidia	o__Bacteroidales	f__Bacteroidaceae	g__UBA4334	s__UBA4334 sp002342585
V-30_30_length_79999_cov_17.890911||full	CRISPR	RMAG2053	RUGs	d__Bacteria	p__Bacteroidota	c__Bacteroidia	o__Bacteroidales	f__Bacteroidaceae	g__UBA4334	s__UBA4334 sp002353575
V-30_30_length_79999_cov_17.890911||full	CRISPR	RMAG377	RUGs	d__Bacteria	p__Bacteroidota	c__Bacteroidia	o__Bacteroidales	f__Bacteroidaceae	g__Prevotella	s__Prevotella sp900320255
V-30_30_length_79999_cov_17.890911||full	CRISPR	RMAG493	RUGs	d__Bacteria	p__Bacteroidota	c__Bacteroidia	o__Bacteroidales	f__Bacteroidaceae	g__Prevotella	s__Prevotella sp900315775
V-30_30_length_79999_cov_17.890911||full	CRISPR	RMAG928	RUGs	d__Bacteria	p__Bacteroidota	c__Bacteroidia	o__Bacteroidales	f__Bacteroidaceae	g__UBA4334	s__UBA4334 sp900316975
V-30_307_length_34216_cov_16.265976||full	CRISPR	RMAG296	RUGs	d__Bacteria	p__Firmicutes_A	c__Clostridia	o__Lachnospirales	f__UBA1390	g__RUG760	s__RUG760 sp900315265
V-30_317_length_34031_cov_9.144985||full	CRISPR	2917174-submission.assembly	RUGs	d__Bacteria	p__Firmicutes_A	c__Clostridia	o__Lachnospirales	f__Lachnospiraceae	g__Butyrivibrio	s__Butyrivibrio fibrisolvens_C
V-30_321_length_33802_cov_19.827333||full	CRISPR	CACZGT01	RUGs	d__Bacteria	p__Firmicutes_A	c__Clostridia	o__Oscillospirales	f__Oscillospiraceae	g__Limivicinus	s__Limivicinus sp900316255
V-30_346_length_32855_cov_13.539268||full	CRISPR	4309573-submission.assembly	RUGs	d__Bacteria	p__Firmicutes_A	c__Clostridia	o__Lachnospirales	f__Lachnospiraceae	g__NK4A144	s__NK4A144 sp900114405
V-30_35_length_75951_cov_15.105262||full	CRISPR	CACXKO01	RUGs	d__Bacteria	p__Bacteroidota	c__Bacteroidia	o__Bacteroidales	f__Bacteroidaceae	g__Prevotella	s__Prevotella sp900314755
V-30_35_length_75951_cov_15.105262||full	CRISPR	CADBZP01	RUGs	d__Bacteria	p__Bacteroidota	c__Bacteroidia	o__Bacteroidales	f__Bacteroidaceae	g__Prevotella	s__Prevotella sp900315525
V-30_35_length_75951_cov_15.105262||full	CRISPR	RMAG2759	RUGs	d__Bacteria	p__Bacteroidota	c__Bacteroidia	o__Bacteroidales	f__Bacteroidaceae	g__Prevotella	s__Prevotella sp015060535
V-30_365_length_32049_cov_212.012127||full	CRISPR	2917174-submission.assembly	RUGs	d__Bacteria	p__Firmicutes_A	c__Clostridia	o__Lachnospirales	f__Lachnospiraceae	g__Butyrivibrio	s__Butyrivibrio fibrisolvens_C
V-30_365_length_32049_cov_212.012127||full	CRISPR	RMAG1998	RUGs	d__Bacteria	p__Firmicutes_A	c__Clostridia	o__Lachnospirales	f__Lachnospiraceae	g__Butyrivibrio	s__Butyrivibrio fibrisolvens_C
V-30_373_length_31678_cov_11.944724||full	CRISPR	RMAG2316	RUGs	d__Bacteria	p__Firmicutes_A	c__Clostridia	o__Lachnospirales	f__Lachnospiraceae	g__CAG-791	s__CAG-791 sp900317555
V-30_379_length_31561_cov_29.124421||full	CRISPR	CADBKH01	RUGs	d__Bacteria	p__Firmicutes_A	c__Clostridia	o__Oscillospirales	f__Oscillospiraceae	g__Limivicinus	s__
V-30_38_length_74890_cov_31.931516||full	CRISPR	CADAHT01	RUGs	d__Bacteria	p__Bacteroidota	c__Bacteroidia	o__Bacteroidales	f__F082	g__Limimorpha	s__Limimorpha sp902785755
V-30_38_length_74890_cov_31.931516||full	CRISPR	RMAG123	RUGs	d__Bacteria	p__Bacteroidota	c__Bacteroidia	o__Bacteroidales	f__Bacteroidaceae	g__Prevotella	s__Prevotella sp900100635
V-30_381_length_31544_cov_56.270984||full	CRISPR	GCF_002082585.1	Others	d__Bacteria	p__Actinobacteriota	c__Actinomycetia	o__Streptomycetales	f__Streptomycetaceae	g__Streptomyces	s__Streptomyces albolongus
V-30_383_length_31460_cov_209.277790||full	CRISPR	CACYOS01	RUGs	d__Bacteria	p__Firmicutes_A	c__Clostridia	o__Lachnospirales	f__Lachnospiraceae	g__CAG-791	s__CAG-791 sp902794825
V-30_383_length_31460_cov_209.277790||full	CRISPR	RMAG2647	RUGs	d__Bacteria	p__Firmicutes_A	c__Clostridia	o__Lachnospirales	f__Lachnospiraceae	g__Porcincola	s__Porcincola sp902800805
V-30_388_length_31181_cov_204.007454||full	tRNA	CACZIO01	RUGs	d__Bacteria	p__Firmicutes_A	c__Clostridia	o__Lachnospirales	f__Lachnospiraceae	g__CAG-791	s__CAG-791 sp902781215
V-30_390_length_31099_cov_16.746875||full	CRISPR	CADCIE01	RUGs	d__Bacteria	p__Firmicutes_A	c__Clostridia	o__Lachnospirales	f__Lachnospiraceae	g__CAG-603	s__CAG-603 sp900314525
V-30_390_length_31099_cov_16.746875||full	tRNA	RMAG170	RUGs	d__Bacteria	p__Firmicutes_A	c__Clostridia	o__Lachnospirales	f__Lachnospiraceae	g__CAG-603	s__CAG-603 sp900321855
V-30_393_length_31048_cov_35.404478||full	CRISPR	CACYSS01	RUGs	d__Archaea	p__Methanobacteriota	c__Methanobacteria	o__Methanobacteriales	f__Methanobacteriaceae	g__Methanobrevibacter	s__Methanobrevibacter sp900314635
V-30_393_length_31048_cov_35.404478||full	CRISPR	CADBZJ01	RUGs	d__Archaea	p__Methanobacteriota	c__Methanobacteria	o__Methanobacteriales	f__Methanobacteriaceae	g__Methanobrevibacter	s__Methanobrevibacter sp900314635
V-30_393_length_31048_cov_35.404478||full	CRISPR	RMAG921	RUGs	d__Archaea	p__Methanobacteriota	c__Methanobacteria	o__Methanobacteriales	f__Methanobacteriaceae	g__Methanobrevibacter	s__Methanobrevibacter sp900314635
V-30_416_length_30201_cov_8.699463||full	CRISPR	CACVQF01	RUGs	d__Bacteria	p__Bacteroidota	c__Bacteroidia	o__Bacteroidales	f__UBA932	g__Egerieousia	s__Egerieousia sp900316795
V-30_416_length_30201_cov_8.699463||full	CRISPR	CACZFO01	RUGs	d__Bacteria	p__Bacteroidota	c__Bacteroidia	o__Bacteroidales	f__UBA932	g__Egerieousia	s__Egerieousia sp902780455
V-30_416_length_30201_cov_8.699463||full	CRISPR	RMAG143	RUGs	d__Bacteria	p__Bacteroidota	c__Bacteroidia	o__Bacteroidales	f__UBA932	g__Egerieousia	s__Egerieousia sp902780455
V-30_416_length_30201_cov_8.699463||full	CRISPR	RMAG281	RUGs	d__Bacteria	p__Bacteroidota	c__Bacteroidia	o__Bacteroidales	f__UBA932	g__Egerieousia	s__Egerieousia sp900316795
V-30_423_length_29997_cov_46.959154||full	CRISPR	RMAG145	RUGs	d__Bacteria	p__Fibrobacterota	c__Fibrobacteria	o__Fibrobacterales	f__Fibrobacteraceae	g__Fibrobacter	s__Fibrobacter sp001603905
V-30_423_length_29997_cov_46.959154||full	CRISPR	RMAG55	RUGs	d__Bacteria	p__Fibrobacterota	c__Fibrobacteria	o__Fibrobacterales	f__Fibrobacteraceae	g__Fibrobacter	s__Fibrobacter sp900313675
V-30_43_length_70862_cov_1075.833180||full	CRISPR	CADAXV01	RUGs	d__Bacteria	p__Proteobacteria	c__Gammaproteobacteria	o__Enterobacterales	f__Succinivibrionaceae	g__UBA2810	s__UBA2810 sp900317945
V-30_43_length_70862_cov_1075.833180||full	CRISPR	RMAG580	RUGs	d__Bacteria	p__Proteobacteria	c__Gammaproteobacteria	o__Enterobacterales	f__Succinivibrionaceae	g__UBA2810	s__UBA2810 sp900317945
V-30_43_length_70862_cov_1075.833180||full	CRISPR	RMAG940	RUGs	d__Bacteria	p__Proteobacteria	c__Gammaproteobacteria	o__Enterobacterales	f__Succinivibrionaceae	g__UBA2810	s__UBA2810 sp900317945
V-30_44_length_70631_cov_40.595925||full	CRISPR	GCF_022024235.1	Others	d__Bacteria	p__Bacteroidota	c__Bacteroidia	o__Bacteroidales	f__Bacteroidaceae	g__Prevotella	s__Prevotella bryantii
V-30_489_length_27300_cov_27.242173||full	CRISPR	CACVYP01	RUGs	d__Bacteria	p__Bacteroidota	c__Bacteroidia	o__Bacteroidales	f__Paludibacteraceae	g__RF16	s__RF16 sp900319645
V-30_489_length_27300_cov_27.242173||full	CRISPR	CADAVX01	RUGs	d__Bacteria	p__Bacteroidota	c__Bacteroidia	o__Bacteroidales	f__Paludibacteraceae	g__RF16	s__RF16 sp900321605
V-30_489_length_27300_cov_27.242173||full	CRISPR	RMAG1356	RUGs	d__Bacteria	p__Bacteroidota	c__Bacteroidia	o__Bacteroidales	f__Paludibacteraceae	g__RF16	s__RF16 sp900319645
V-30_489_length_27300_cov_27.242173||full	CRISPR	RMAG1659	RUGs	d__Bacteria	p__Bacteroidota	c__Bacteroidia	o__Bacteroidales	f__Paludibacteraceae	g__RF16	s__RF16 sp900321605
V-30_495_length_27010_cov_78.435021||full	CRISPR	CACYIS01	RUGs	d__Bacteria	p__Firmicutes_A	c__Clostridia	o__Lachnospirales	f__Lachnospiraceae	g__CAG-791	s__CAG-791 sp900317555
V-30_495_length_27010_cov_78.435021||full	CRISPR	CADATD01	RUGs	d__Bacteria	p__Firmicutes_A	c__Clostridia	o__Lachnospirales	f__Lachnospiraceae	g__Bilifractor	s__Bilifractor sp900319355
V-30_495_length_27010_cov_78.435021||full	CRISPR	RMAG764	RUGs	d__Bacteria	p__Firmicutes_A	c__Clostridia	o__Lachnospirales	f__Lachnospiraceae	g__CAG-791	s__CAG-791 sp900317555
V-30_50_length_66051_cov_19.200452||full	CRISPR	CACZSK01	RUGs	d__Bacteria	p__Bacteroidota	c__Bacteroidia	o__Bacteroidales	f__Bacteroidaceae	g__Alloprevotella	s__Alloprevotella sp900317635
V-30_50_length_66051_cov_19.200452||full	CRISPR	CADBHL01	RUGs	d__Bacteria	p__Bacteroidota	c__Bacteroidia	o__Bacteroidales	f__Bacteroidaceae	g__Prevotella	s__Prevotella sp900317545
V-30_50_length_66051_cov_19.200452||full	CRISPR	RMAG365	RUGs	d__Bacteria	p__Bacteroidota	c__Bacteroidia	o__Bacteroidales	f__Bacteroidaceae	g__Alloprevotella	s__Alloprevotella sp900317635
V-30_54_length_64351_cov_260.300236||full	CRISPR	RMAG1021	RUGs	d__Bacteria	p__Firmicutes_A	c__Clostridia	o__Lachnospirales	f__Lachnospiraceae	g__CAG-603	s__CAG-603 sp902767015
V-30_55_length_64275_cov_53.342386||full	CRISPR	CADAJI01	RUGs	d__Bacteria	p__Actinobacteriota	c__Coriobacteriia	o__Coriobacteriales	f__Atopobiaceae	g__Olegusella	s__Olegusella sp900314685
V-30_553_length_25158_cov_16.460662||full	CRISPR	CACYII01	RUGs	d__Bacteria	p__Firmicutes_C	c__Negativicutes	o__Selenomonadales	f__Selenomonadaceae	g__Selenomonas_B	s__Selenomonas_B ruminantium_B
V-30_553_length_25158_cov_16.460662||full	CRISPR	CACZHK01	RUGs	d__Bacteria	p__Firmicutes_C	c__Negativicutes	o__Selenomonadales	f__Selenomonadaceae	g__Selenomonas_B	s__Selenomonas_B ruminantium_B
V-30_556_length_25038_cov_15.414002||full	CRISPR	RMAG803	RUGs	d__Bacteria	p__Cyanobacteria	c__Vampirovibrionia	o__Gastranaerophilales	f__Gastranaerophilaceae	g__	s__
V-30_581_length_24320_cov_16.720997||full	CRISPR	3387354-submission.assembly	RUGs	d__Bacteria	p__Proteobacteria	c__Gammaproteobacteria	o__Enterobacterales	f__Succinivibrionaceae	g__Ruminobacter	s__Ruminobacter amylophilus
V-30_581_length_24320_cov_16.720997||full	CRISPR	CACVUR01	RUGs	d__Bacteria	p__Proteobacteria	c__Gammaproteobacteria	o__Enterobacterales	f__Succinivibrionaceae	g__Ruminobacter	s__Ruminobacter amylophilus
V-30_608_length_23580_cov_10.860404||full	CRISPR	CACWPU01	RUGs	d__Bacteria	p__Firmicutes_A	c__Clostridia	o__Lachnospirales	f__Lachnospiraceae	g__Agathobacter	s__Agathobacter faecis
V-30_608_length_23580_cov_10.860404||full	CRISPR	CADBJT01	RUGs	d__Bacteria	p__Firmicutes_A	c__Clostridia	o__Lachnospirales	f__Lachnospiraceae	g__CAG-791	s__CAG-791 sp900316855
V-30_608_length_23580_cov_10.860404||full	CRISPR	RMAG392	RUGs	d__Bacteria	p__Firmicutes_A	c__Clostridia	o__Lachnospirales	f__Lachnospiraceae	g__CAG-791	s__CAG-791 sp900316855
V-30_652_length_22351_cov_10.923977||full	CRISPR	CACVQC01	RUGs	d__Bacteria	p__Firmicutes_A	c__Clostridia	o__Christensenellales	f__CAG-74	g__GCA-900199385	s__GCA-900199385 sp900315675
V-30_713_length_21029_cov_8.151283||full	CRISPR	RMAG259	RUGs	d__Bacteria	p__Firmicutes_A	c__Clostridia	o__Lachnospirales	f__Lachnospiraceae	g__CAG-603	s__CAG-603 sp900315425
V-30_776_length_19811_cov_17.076787||full	CRISPR	2917174-submission.assembly	RUGs	d__Bacteria	p__Firmicutes_A	c__Clostridia	o__Lachnospirales	f__Lachnospiraceae	g__Butyrivibrio	s__Butyrivibrio fibrisolvens_C
V-30_776_length_19811_cov_17.076787||full	CRISPR	RMAG1998	RUGs	d__Bacteria	p__Firmicutes_A	c__Clostridia	o__Lachnospirales	f__Lachnospiraceae	g__Butyrivibrio	s__Butyrivibrio fibrisolvens_C
V-30_866_length_18273_cov_20.745307||full	CRISPR	RMAG859	RUGs	d__Bacteria	p__Proteobacteria	c__Gammaproteobacteria	o__Enterobacterales	f__Succinivibrionaceae	g__Ruminobacter	s__Ruminobacter sp900315145
V-30_91_length_54272_cov_11.412325||full	CRISPR	CACXTR01	RUGs	d__Bacteria	p__Firmicutes_A	c__Clostridia	o__Christensenellales	f__CAG-74	g__UBA2862	s__UBA2862 sp900318045
V-30_91_length_54272_cov_11.412325||full	CRISPR	CACZVL01	RUGs	d__Bacteria	p__Firmicutes_A	c__Clostridia	o__Christensenellales	f__CAG-74	g__UBA2862	s__UBA2862 sp900318045
V-34_1_length_339978_cov_33.586080||full	CRISPR	CACVXP01	RUGs	d__Bacteria	p__Bacteroidota	c__Bacteroidia	o__Bacteroidales	f__Muribaculaceae	g__Sodaliphilus	s__Sodaliphilus sp900322135
V-34_1_length_339978_cov_33.586080||full	CRISPR	RMAG451	RUGs	d__Bacteria	p__Bacteroidota	c__Bacteroidia	o__Bacteroidales	f__Muribaculaceae	g__Sodaliphilus	s__Sodaliphilus sp900322135
V-34_101_length_51465_cov_111.749582||full	CRISPR	CACVQV01	RUGs	d__Bacteria	p__Bacteroidota	c__Bacteroidia	o__Bacteroidales	f__Bacteroidaceae	g__Prevotella	s__Prevotella sp900315105
V-34_101_length_51465_cov_111.749582||full	CRISPR	CACXKA01	RUGs	d__Bacteria	p__Bacteroidota	c__Bacteroidia	o__Bacteroidales	f__Bacteroidaceae	g__UBA4334	s__UBA4334 sp902768125
V-34_101_length_51465_cov_111.749582||full	CRISPR	CADBHI01	RUGs	d__Bacteria	p__Bacteroidota	c__Bacteroidia	o__Bacteroidales	f__Bacteroidaceae	g__Prevotella	s__Prevotella sp902794405
V-34_101_length_51465_cov_111.749582||full	CRISPR	CADBZX01	RUGs	d__Bacteria	p__Bacteroidota	c__Bacteroidia	o__Bacteroidales	f__Bacteroidaceae	g__UBA4334	s__UBA4334 sp900316505
V-34_101_length_51465_cov_111.749582||full	CRISPR	CADCGY01	RUGs	d__Bacteria	p__Bacteroidota	c__Bacteroidia	o__Bacteroidales	f__Bacteroidaceae	g__UBA4334	s__UBA4334 sp900316505
V-34_101_length_51465_cov_111.749582||full	CRISPR	RMAG1461	RUGs	d__Bacteria	p__Bacteroidota	c__Bacteroidia	o__Bacteroidales	f__Bacteroidaceae	g__Prevotella	s__Prevotella sp900315105
V-34_101_length_51465_cov_111.749582||full	CRISPR	RMAG2053	RUGs	d__Bacteria	p__Bacteroidota	c__Bacteroidia	o__Bacteroidales	f__Bacteroidaceae	g__UBA4334	s__UBA4334 sp002353575
V-34_106_length_50585_cov_187.204532||full	CRISPR	CACXPU01	RUGs	d__Bacteria	p__Bacteroidota	c__Bacteroidia	o__Bacteroidales	f__Bacteroidaceae	g__Prevotella	s__Prevotella sp900313615
V-34_106_length_50585_cov_187.204532||full	CRISPR	CACZJG01	RUGs	d__Bacteria	p__Bacteroidota	c__Bacteroidia	o__Bacteroidales	f__Muribaculaceae	g__Sodaliphilus	s__Sodaliphilus pleomorphus
V-34_106_length_50585_cov_187.204532||full	CRISPR	CACZND01	RUGs	d__Bacteria	p__Bacteroidota	c__Bacteroidia	o__Bacteroidales	f__Muribaculaceae	g__Sodaliphilus	s__Sodaliphilus sp902781045
V-34_106_length_50585_cov_187.204532||full	CRISPR	RMAG1366	RUGs	d__Bacteria	p__Bacteroidota	c__Bacteroidia	o__Bacteroidales	f__Muribaculaceae	g__Sodaliphilus	s__
V-34_106_length_50585_cov_187.204532||full	CRISPR	RMAG2664	RUGs	d__Bacteria	p__Bacteroidota	c__Bacteroidia	o__Bacteroidales	f__Muribaculaceae	g__Sodaliphilus	s__Sodaliphilus sp900318865
V-34_106_length_50585_cov_187.204532||full	CRISPR	RMAG99	RUGs	d__Bacteria	p__Bacteroidota	c__Bacteroidia	o__Bacteroidales	f__Muribaculaceae	g__Sodaliphilus	s__Sodaliphilus sp900314215
V-34_107_length_50576_cov_23.283902||full	tRNA	CACYXY01	RUGs	d__Bacteria	p__Firmicutes_A	c__Clostridia	o__Christensenellales	f__CAG-74	g__UBA2862	s__UBA2862 sp902765305
V-34_111_length_49890_cov_68.178088||full	CRISPR	RMAG132	RUGs	d__Bacteria	p__Desulfobacterota_I	c__Desulfovibrionia	o__Desulfovibrionales	f__Desulfovibrionaceae	g__Desulfovibrio	s__
V-34_112_length_49855_cov_50.097390||full	CRISPR	CADCHU01	RUGs	d__Bacteria	p__Firmicutes_A	c__Clostridia	o__Christensenellales	f__CAG-138	g__RUG472	s__RUG472 sp902798825
V-34_1155_length_12223_cov_17.312541||full	CRISPR	F1_Ai_62_bin_104	RUGs	d__Bacteria	p__Firmicutes_A	c__Clostridia	o__Oscillospirales	f__Acutalibacteraceae	g__RUG714	s__RUG714 sp902794945
V-34_122_length_48439_cov_388.628162||full	CRISPR	3298477-finalContigs	RUGs	d__Bacteria	p__Firmicutes_A	c__Clostridia	o__Oscillospirales	f__Ruminococcaceae	g__HUN007	s__HUN007 sp000712055
V-34_130_length_47419_cov_30.095347||full	CRISPR	2915486-submission.assembly	RUGs	d__Bacteria	p__Firmicutes_C	c__Negativicutes	o__Selenomonadales	f__Selenomonadaceae	g__Selenomonas_A	s__Selenomonas_A ruminantium
V-34_130_length_47419_cov_30.095347||full	CRISPR	CACZIV01	RUGs	d__Bacteria	p__Firmicutes_C	c__Negativicutes	o__Selenomonadales	f__Selenomonadaceae	g__Selenomonas_A	s__Selenomonas_A ruminantium_K
V-34_131_length_47289_cov_27.583033||full	CRISPR	CADBZB01	RUGs	d__Bacteria	p__Firmicutes_C	c__Negativicutes	o__Acidaminococcales	f__Acidaminococcaceae	g__Succiniclasticum	s__Succiniclasticum sp900315925
V-34_139_length_46173_cov_58.295720||full	CRISPR	CADBXC01	RUGs	d__Bacteria	p__Proteobacteria	c__Gammaproteobacteria	o__Enterobacterales	f__Succinivibrionaceae	g__Succinivibrio	s__Succinivibrio sp002449335
V-34_140_length_46128_cov_1239.418966||full	CRISPR	CACWVB01	RUGs	d__Bacteria	p__Bacteroidota	c__Bacteroidia	o__Bacteroidales	f__Muribaculaceae	g__Sodaliphilus	s__Sodaliphilus sp900320055
V-34_140_length_46128_cov_1239.418966||full	CRISPR	CACYEM01	RUGs	d__Bacteria	p__Bacteroidota	c__Bacteroidia	o__Bacteroidales	f__Muribaculaceae	g__Sodaliphilus	s__Sodaliphilus sp900320055
V-34_140_length_46128_cov_1239.418966||full	CRISPR	CACZAC01	RUGs	d__Bacteria	p__Bacteroidota	c__Bacteroidia	o__Bacteroidales	f__Muribaculaceae	g__Sodaliphilus	s__Sodaliphilus sp902779125
V-34_140_length_46128_cov_1239.418966||full	CRISPR	CACZFX01	RUGs	d__Bacteria	p__Bacteroidota	c__Bacteroidia	o__Bacteroidales	f__Muribaculaceae	g__Sodaliphilus	s__Sodaliphilus sp900320055
V-34_140_length_46128_cov_1239.418966||full	CRISPR	CADCGN01	RUGs	d__Bacteria	p__Bacteroidota	c__Bacteroidia	o__Bacteroidales	f__Muribaculaceae	g__Sodaliphilus	s__Sodaliphilus sp902800715
V-34_140_length_46128_cov_1239.418966||full	CRISPR	RMAG1738	RUGs	d__Bacteria	p__Bacteroidota	c__Bacteroidia	o__Bacteroidales	f__Muribaculaceae	g__Sodaliphilus	s__Sodaliphilus sp900320055
V-34_140_length_46128_cov_1239.418966||full	CRISPR	RMAG960	RUGs	d__Bacteria	p__Bacteroidota	c__Bacteroidia	o__Bacteroidales	f__Muribaculaceae	g__Sodaliphilus	s__Sodaliphilus sp900320055
V-34_142_length_45765_cov_68.989412||full	CRISPR	GCA_020342335.1	Others	d__Bacteria	p__Proteobacteria	c__Gammaproteobacteria	o__Enterobacterales	f__Enterobacteriaceae	g__Erwinia_B	s__Erwinia_B gerundensis
V-34_142_length_45765_cov_68.989412||full	CRISPR	GCF_017815635.1	Others	d__Bacteria	p__Proteobacteria	c__Gammaproteobacteria	o__Enterobacterales	f__Enterobacteriaceae	g__Erwinia_B	s__Erwinia_B gerundensis
V-34_151_length_44629_cov_39.672096||full	CRISPR	RMAG2367	RUGs	d__Bacteria	p__Firmicutes_A	c__Clostridia	o__Lachnospirales	f__Lachnospiraceae	g__NK4A144	s__NK4A144 sp000701625
V-34_157_length_43578_cov_141.810077||full	CRISPR	CACWUO01	RUGs	d__Bacteria	p__Bacteroidota	c__Bacteroidia	o__Bacteroidales	f__UBA932	g__Cryptobacteroides	s__Cryptobacteroides sp900319855
V-34_171_length_42485_cov_15.136554||full	CRISPR	CACYGS01	RUGs	d__Bacteria	p__Firmicutes_A	c__Clostridia	o__Lachnospirales	f__Lachnospiraceae	g__Weimeria	s__Weimeria sp900316165
V-34_172_length_42400_cov_176.536663||full	CRISPR	CADCFR01	RUGs	d__Bacteria	p__Firmicutes_C	c__Negativicutes	o__Selenomonadales	f__Selenomonadaceae	g__UBA2897	s__UBA2897 sp002350105
V-34_174_length_42164_cov_11.908571||full	CRISPR	CACWUO01	RUGs	d__Bacteria	p__Bacteroidota	c__Bacteroidia	o__Bacteroidales	f__UBA932	g__Cryptobacteroides	s__Cryptobacteroides sp900319855
V-34_175_length_42159_cov_7.354479||full	CRISPR	RMAG2201	RUGs	d__Bacteria	p__Actinobacteriota	c__Coriobacteriia	o__Coriobacteriales	f__Atopobiaceae	g__UBA7741	s__UBA7741 sp900314495
V-34_178_length_41663_cov_541.401173||full	CRISPR	CACZJP01	RUGs	d__Bacteria	p__Bacteroidota	c__Bacteroidia	o__Bacteroidales	f__Bacteroidaceae	g__UBA3839	s__UBA3839 sp900314125
V-34_180_length_41524_cov_27.298970||full	CRISPR	CACZJW01	RUGs	d__Bacteria	p__Firmicutes_A	c__Clostridia	o__Lachnospirales	f__Lachnospiraceae	g__UBA1066	s__UBA1066 sp900315305
V-34_180_length_41524_cov_27.298970||full	CRISPR	CADAEH01	RUGs	d__Bacteria	p__Firmicutes_A	c__Clostridia	o__Peptostreptococcales	f__Anaerovoracaceae	g__RUG099	s__RUG099 sp902786855
V-34_186_length_40827_cov_38.409006||full	CRISPR	CACZHK01	RUGs	d__Bacteria	p__Firmicutes_C	c__Negativicutes	o__Selenomonadales	f__Selenomonadaceae	g__Selenomonas_B	s__Selenomonas_B ruminantium_B
V-34_192_length_40373_cov_19.761025||full	CRISPR	CACZUA01	RUGs	d__Bacteria	p__Bacteroidota	c__Bacteroidia	o__Bacteroidales	f__Bacteroidaceae	g__Prevotella	s__Prevotella sp900315455
V-34_193_length_40301_cov_8.988844||full	CRISPR	CACYXI01	RUGs	d__Bacteria	p__Bacteroidota	c__Bacteroidia	o__Bacteroidales	f__Bacteroidaceae	g__Prevotella	s__Prevotella sp902778265
V-34_193_length_40301_cov_8.988844||full	CRISPR	CADCDB01	RUGs	d__Bacteria	p__Bacteroidota	c__Bacteroidia	o__Bacteroidales	f__Bacteroidaceae	g__Prevotella	s__Prevotella sp902801425
V-34_193_length_40301_cov_8.988844||full	CRISPR	GCF_003515045.1	Others	d__Bacteria	p__Bacteroidota	c__Bacteroidia	o__Bacteroidales	f__Bacteroidaceae	g__Prevotella	s__Prevotella denticola
V-34_194_length_40249_cov_26.967756||full	CRISPR	CACVPD01	RUGs	d__Bacteria	p__Bacteroidota	c__Bacteroidia	o__Bacteroidales	f__Bacteroidaceae	g__Prevotella	s__Prevotella sp900318915
V-34_194_length_40249_cov_26.967756||full	CRISPR	CACVVM01	RUGs	d__Bacteria	p__Bacteroidota	c__Bacteroidia	o__Bacteroidales	f__Bacteroidaceae	g__Prevotella	s__Prevotella sp900318915
V-34_194_length_40249_cov_26.967756||full	CRISPR	CADBZT01	RUGs	d__Bacteria	p__Bacteroidota	c__Bacteroidia	o__Bacteroidales	f__Bacteroidaceae	g__Prevotella	s__Prevotella sp900318915
V-34_199_length_39735_cov_56.689768||full	CRISPR	CACYRK01	RUGs	d__Bacteria	p__Bacteroidota	c__Bacteroidia	o__Bacteroidales	f__Muribaculaceae	g__Sodaliphilus	s__Sodaliphilus sp902776835
V-34_199_length_39735_cov_56.689768||full	CRISPR	CACZHT01	RUGs	d__Bacteria	p__Bacteroidota	c__Bacteroidia	o__Bacteroidales	f__Muribaculaceae	g__Sodaliphilus	s__Sodaliphilus sp902781045
V-34_201_length_39625_cov_62.055016||full	CRISPR	CACVNU01	RUGs	d__Bacteria	p__Bacteroidota	c__Bacteroidia	o__Bacteroidales	f__Muribaculaceae	g__Sodaliphilus	s__Sodaliphilus sp900319525
V-34_201_length_39625_cov_62.055016||full	CRISPR	CACXTY01	RUGs	d__Bacteria	p__Bacteroidota	c__Bacteroidia	o__Bacteroidales	f__Muribaculaceae	g__Sodaliphilus	s__Sodaliphilus sp902800715
V-34_201_length_39625_cov_62.055016||full	CRISPR	CACXZW01	RUGs	d__Bacteria	p__Bacteroidota	c__Bacteroidia	o__Bacteroidales	f__Muribaculaceae	g__Sodaliphilus	s__Sodaliphilus sp900318205
V-34_201_length_39625_cov_62.055016||full	CRISPR	CACYEM01	RUGs	d__Bacteria	p__Bacteroidota	c__Bacteroidia	o__Bacteroidales	f__Muribaculaceae	g__Sodaliphilus	s__Sodaliphilus sp900320055
V-34_201_length_39625_cov_62.055016||full	CRISPR	CACYYP01	RUGs	d__Bacteria	p__Bacteroidota	c__Bacteroidia	o__Bacteroidales	f__Muribaculaceae	g__Sodaliphilus	s__Sodaliphilus sp902800715
V-34_201_length_39625_cov_62.055016||full	CRISPR	CADCGN01	RUGs	d__Bacteria	p__Bacteroidota	c__Bacteroidia	o__Bacteroidales	f__Muribaculaceae	g__Sodaliphilus	s__Sodaliphilus sp902800715
V-34_201_length_39625_cov_62.055016||full	CRISPR	RMAG234	RUGs	d__Bacteria	p__Bacteroidota	c__Bacteroidia	o__Bacteroidales	f__Muribaculaceae	g__Sodaliphilus	s__Sodaliphilus sp900319525
V-34_201_length_39625_cov_62.055016||full	CRISPR	RMAG486	RUGs	d__Bacteria	p__Bacteroidota	c__Bacteroidia	o__Bacteroidales	f__Muribaculaceae	g__Sodaliphilus	s__Sodaliphilus sp900320055
V-34_209_length_38933_cov_12.920032||full	CRISPR	CACYPS01	RUGs	d__Bacteria	p__Firmicutes_A	c__Clostridia	o__Lachnospirales	f__Lachnospiraceae	g__UBA1066	s__UBA1066 sp902776305
V-34_215_length_38450_cov_67.047819||full	CRISPR	CACZSK01	RUGs	d__Bacteria	p__Bacteroidota	c__Bacteroidia	o__Bacteroidales	f__Bacteroidaceae	g__Alloprevotella	s__Alloprevotella sp900317635
V-34_215_length_38450_cov_67.047819||full	CRISPR	RMAG365	RUGs	d__Bacteria	p__Bacteroidota	c__Bacteroidia	o__Bacteroidales	f__Bacteroidaceae	g__Alloprevotella	s__Alloprevotella sp900317635
V-34_223_length_37905_cov_40.837622||full	CRISPR	RMAG1679	RUGs	d__Bacteria	p__Firmicutes_A	c__Clostridia	o__Lachnospirales	f__Lachnospiraceae	g__Stomatobaculum	s__Stomatobaculum sp902766175
V-34_224_length_37847_cov_271.210336||full	CRISPR	CADCIE01	RUGs	d__Bacteria	p__Firmicutes_A	c__Clostridia	o__Lachnospirales	f__Lachnospiraceae	g__CAG-603	s__CAG-603 sp900314525
V-34_224_length_37847_cov_271.210336||full	tRNA	RMAG170	RUGs	d__Bacteria	p__Firmicutes_A	c__Clostridia	o__Lachnospirales	f__Lachnospiraceae	g__CAG-603	s__CAG-603 sp900321855
V-34_224_length_37847_cov_271.210336||full	CRISPR	RMAG283	RUGs	d__Bacteria	p__Firmicutes_A	c__Clostridia	o__Lachnospirales	f__Lachnospiraceae	g__CAG-603	s__CAG-603 sp900314525
V-34_227_length_37804_cov_6.602082||full	CRISPR	CADBZX01	RUGs	d__Bacteria	p__Bacteroidota	c__Bacteroidia	o__Bacteroidales	f__Bacteroidaceae	g__UBA4334	s__UBA4334 sp900316505
V-34_234_length_36917_cov_66.753920||full	CRISPR	CACYUU01	RUGs	d__Bacteria	p__Bacteroidota	c__Bacteroidia	o__Bacteroidales	f__UBA932	g__Cryptobacteroides	s__Cryptobacteroides sp900316045
V-34_234_length_36917_cov_66.753920||full	CRISPR	CADAXT01	RUGs	d__Bacteria	p__Bacteroidota	c__Bacteroidia	o__Bacteroidales	f__UBA932	g__Cryptobacteroides	s__Cryptobacteroides sp900316045
V-34_240_length_36545_cov_30.873089||full	CRISPR	RMAG259	RUGs	d__Bacteria	p__Firmicutes_A	c__Clostridia	o__Lachnospirales	f__Lachnospiraceae	g__CAG-603	s__CAG-603 sp900315425
V-34_243_length_36430_cov_73.679175||full	CRISPR	CACVLA01	RUGs	d__Bacteria	p__Firmicutes_A	c__Clostridia	o__Oscillospirales	f__Oscillospiraceae	g__Faecousia	s__Faecousia sp900315595
V-34_243_length_36430_cov_73.679175||full	CRISPR	CACVNG01	RUGs	d__Bacteria	p__Firmicutes_A	c__Clostridia	o__Oscillospirales	f__Oscillospiraceae	g__Faecousia	s__Faecousia sp900315595
V-34_243_length_36430_cov_73.679175||full	CRISPR	CADCAW01	RUGs	d__Bacteria	p__Firmicutes_A	c__Clostridia	o__Oscillospirales	f__Oscillospiraceae	g__Faecousia	s__Faecousia sp900315595
V-34_243_length_36430_cov_73.679175||full	CRISPR	RMAG1291	RUGs	d__Bacteria	p__Firmicutes_A	c__Clostridia	o__Oscillospirales	f__Oscillospiraceae	g__Faecousia	s__Faecousia sp900315595
V-34_246_length_36237_cov_37.157869||full	CRISPR	RMAG276	RUGs	d__Bacteria	p__Firmicutes	c__Bacilli	o__Erysipelotrichales	f__Erysipelotrichaceae	g__Bulleidia	s__Bulleidia sp900314905
V-34_255_length_35609_cov_183.798082||full	CRISPR	RMAG594	RUGs	d__Bacteria	p__Firmicutes_A	c__Clostridia	o__Oscillospirales	f__Ruminococcaceae	g__Ruminococcus_D	s__Ruminococcus_D sp902787825
V-34_26_length_100110_cov_16.102694||full	CRISPR	CADBZP01	RUGs	d__Bacteria	p__Bacteroidota	c__Bacteroidia	o__Bacteroidales	f__Bacteroidaceae	g__Prevotella	s__Prevotella sp900315525
V-34_264_length_35095_cov_13.655965||full	CRISPR	CADAVQ01	RUGs	d__Bacteria	p__Firmicutes_A	c__Clostridia	o__Lachnospirales	f__Lachnospiraceae	g__RUG306	s__RUG306 sp900317755
V-34_264_length_35095_cov_13.655965||full	CRISPR	GCA_902388015.1	Others	d__Bacteria	p__Firmicutes_A	c__Clostridia	o__Lachnospirales	f__Lachnospiraceae	g__Pseudobutyrivibrio	s__Pseudobutyrivibrio fibrisolvens_A
V-34_264_length_35095_cov_13.655965||full	CRISPR	GCF_000209815.1	Others	d__Bacteria	p__Firmicutes_A	c__Clostridia	o__Lachnospirales	f__Lachnospiraceae	g__Pseudobutyrivibrio	s__Pseudobutyrivibrio fibrisolvens_A
V-34_264_length_35095_cov_13.655965||full	CRISPR	RMAG185	RUGs	d__Bacteria	p__Firmicutes_A	c__Clostridia	o__Lachnospirales	f__Lachnospiraceae	g__RUG306	s__RUG306 sp900317755
V-34_265_length_35023_cov_7.434540||full	CRISPR	CACWTV01	RUGs	d__Bacteria	p__Bacteroidota	c__Bacteroidia	o__Bacteroidales	f__UBA932	g__Cryptobacteroides	s__Cryptobacteroides sp900317065
V-34_28_length_95251_cov_666.752017||full	tRNA	CACWCN01	RUGs	d__Bacteria	p__Bacteroidota	c__Bacteroidia	o__Bacteroidales	f__Bacteroidaceae	g__Prevotella	s__Prevotella sp900320905
V-34_28_length_95251_cov_666.752017||full	tRNA	CACWCX01	RUGs	d__Bacteria	p__Bacteroidota	c__Bacteroidia	o__Bacteroidales	f__Bacteroidaceae	g__Prevotella	s__Prevotella sp900316265
V-34_28_length_95251_cov_666.752017||full	tRNA	CACWEJ01	RUGs	d__Bacteria	p__Bacteroidota	c__Bacteroidia	o__Bacteroidales	f__Bacteroidaceae	g__UBA6382	s__UBA6382 sp900318305
V-34_28_length_95251_cov_666.752017||full	tRNA	CACWES01	RUGs	d__Bacteria	p__Bacteroidota	c__Bacteroidia	o__Bacteroidales	f__Bacteroidaceae	g__UBA2918	s__UBA2918 sp900313715
V-34_28_length_95251_cov_666.752017||full	tRNA	CACWFG01	RUGs	d__Bacteria	p__Bacteroidota	c__Bacteroidia	o__Bacteroidales	f__Bacteroidaceae	g__Prevotella	s__Prevotella sp900318585
V-34_28_length_95251_cov_666.752017||full	tRNA	CACWFV01	RUGs	d__Bacteria	p__Bacteroidota	c__Bacteroidia	o__Bacteroidales	f__Bacteroidaceae	g__Prevotella	s__Prevotella sp902760315
V-34_28_length_95251_cov_666.752017||full	tRNA	CACWFY01	RUGs	d__Bacteria	p__Bacteroidota	c__Bacteroidia	o__Bacteroidales	f__Bacteroidaceae	g__Prevotella	s__Prevotella sp902760345
V-34_28_length_95251_cov_666.752017||full	tRNA	CACWGV01	RUGs	d__Bacteria	p__Bacteroidota	c__Bacteroidia	o__Bacteroidales	f__Bacteroidaceae	g__UBA4334	s__UBA4334 sp900316975
V-34_28_length_95251_cov_666.752017||full	tRNA	CACWIB01	RUGs	d__Bacteria	p__Bacteroidota	c__Bacteroidia	o__Bacteroidales	f__Bacteroidaceae	g__Prevotella	s__Prevotella sp900199555
V-34_28_length_95251_cov_666.752017||full	tRNA	CACWIP01	RUGs	d__Bacteria	p__Bacteroidota	c__Bacteroidia	o__Bacteroidales	f__Bacteroidaceae	g__Prevotella	s__Prevotella sp902782305
V-34_28_length_95251_cov_666.752017||full	tRNA	CACWJG01	RUGs	d__Bacteria	p__Bacteroidota	c__Bacteroidia	o__Bacteroidales	f__Bacteroidaceae	g__UBA3839	s__UBA3839 sp900313845
V-34_28_length_95251_cov_666.752017||full	tRNA	CACWJL01	RUGs	d__Bacteria	p__Bacteroidota	c__Bacteroidia	o__Bacteroidales	f__Bacteroidaceae	g__Prevotella	s__Prevotella sp002354095
V-34_28_length_95251_cov_666.752017||full	tRNA	CACWKA01	RUGs	d__Bacteria	p__Bacteroidota	c__Bacteroidia	o__Bacteroidales	f__Bacteroidaceae	g__Prevotella	s__Prevotella sp900314985
V-34_28_length_95251_cov_666.752017||full	tRNA	CACWLC01	RUGs	d__Bacteria	p__Bacteroidota	c__Bacteroidia	o__Bacteroidales	f__Bacteroidaceae	g__Prevotella	s__Prevotella sp902761605
V-34_28_length_95251_cov_666.752017||full	tRNA	CACWLO01	RUGs	d__Bacteria	p__Bacteroidota	c__Bacteroidia	o__Bacteroidales	f__Bacteroidaceae	g__Prevotella	s__Prevotella sp902801375
V-34_28_length_95251_cov_666.752017||full	tRNA	CACWMD01	RUGs	d__Bacteria	p__Bacteroidota	c__Bacteroidia	o__Bacteroidales	f__Bacteroidaceae	g__UBA4334	s__UBA4334 sp900316505
V-34_28_length_95251_cov_666.752017||full	tRNA	CACWMP01	RUGs	d__Bacteria	p__Bacteroidota	c__Bacteroidia	o__Bacteroidales	f__Bacteroidaceae	g__Prevotella	s__Prevotella sp900100635
V-34_28_length_95251_cov_666.752017||full	tRNA	CACWMR01	RUGs	d__Bacteria	p__Bacteroidota	c__Bacteroidia	o__Bacteroidales	f__Bacteroidaceae	g__Prevotella	s__Prevotella sp902788605
V-34_28_length_95251_cov_666.752017||full	tRNA	CACWMU01	RUGs	d__Bacteria	p__Bacteroidota	c__Bacteroidia	o__Bacteroidales	f__Bacteroidaceae	g__UBA4334	s__UBA4334 sp902801475
V-34_28_length_95251_cov_666.752017||full	tRNA	CACWMV01	RUGs	d__Bacteria	p__Bacteroidota	c__Bacteroidia	o__Bacteroidales	f__Bacteroidaceae	g__UBA3839	s__UBA3839 sp900314125
V-34_28_length_95251_cov_666.752017||full	tRNA	CACWNI01	RUGs	d__Bacteria	p__Bacteroidota	c__Bacteroidia	o__Bacteroidales	f__Bacteroidaceae	g__UBA4334	s__UBA4334 sp900316505
V-34_28_length_95251_cov_666.752017||full	tRNA	CACWNN01	RUGs	d__Bacteria	p__Bacteroidota	c__Bacteroidia	o__Bacteroidales	f__Bacteroidaceae	g__Prevotella	s__Prevotella sp900318555
V-34_28_length_95251_cov_666.752017||full	tRNA	CACWOM01	RUGs	d__Bacteria	p__Bacteroidota	c__Bacteroidia	o__Bacteroidales	f__Bacteroidaceae	g__Prevotella	s__Prevotella sp900316285
V-34_28_length_95251_cov_666.752017||full	tRNA	CACWOO01	RUGs	d__Bacteria	p__Bacteroidota	c__Bacteroidia	o__Bacteroidales	f__Bacteroidaceae	g__Prevotella	s__Prevotella sp900316645
V-34_28_length_95251_cov_666.752017||full	tRNA	CACWPC01	RUGs	d__Bacteria	p__Bacteroidota	c__Bacteroidia	o__Bacteroidales	f__Bacteroidaceae	g__UBA4334	s__UBA4334 sp900316505
V-34_28_length_95251_cov_666.752017||full	tRNA	CACWPK01	RUGs	d__Bacteria	p__Bacteroidota	c__Bacteroidia	o__Bacteroidales	f__Bacteroidaceae	g__Prevotella	s__Prevotella sp902788605
V-34_28_length_95251_cov_666.752017||full	tRNA	CACWRV01	RUGs	d__Bacteria	p__Bacteroidota	c__Bacteroidia	o__Bacteroidales	f__Bacteroidaceae	g__Prevotella	s__Prevotella sp900319715
V-34_28_length_95251_cov_666.752017||full	tRNA	CACWSU01	RUGs	d__Bacteria	p__Bacteroidota	c__Bacteroidia	o__Bacteroidales	f__Bacteroidaceae	g__Prevotella	s__Prevotella sp900316285
V-34_28_length_95251_cov_666.752017||full	tRNA	CACWSX01	RUGs	d__Bacteria	p__Bacteroidota	c__Bacteroidia	o__Bacteroidales	f__Bacteroidaceae	g__Prevotella	s__Prevotella sp902763615
V-34_28_length_95251_cov_666.752017||full	tRNA	CACWTD01	RUGs	d__Bacteria	p__Bacteroidota	c__Bacteroidia	o__Bacteroidales	f__Bacteroidaceae	g__UBA4334	s__UBA4334 sp900316505
V-34_28_length_95251_cov_666.752017||full	tRNA	CACWVA01	RUGs	d__Bacteria	p__Bacteroidota	c__Bacteroidia	o__Bacteroidales	f__Bacteroidaceae	g__Prevotella	s__Prevotella sp002354095
V-34_28_length_95251_cov_666.752017||full	tRNA	CACWVF01	RUGs	d__Bacteria	p__Bacteroidota	c__Bacteroidia	o__Bacteroidales	f__Bacteroidaceae	g__Prevotella	s__Prevotella sp902799765
V-34_28_length_95251_cov_666.752017||full	tRNA	CACWVL01	RUGs	d__Bacteria	p__Bacteroidota	c__Bacteroidia	o__Bacteroidales	f__Bacteroidaceae	g__Prevotella	s__Prevotella sp902799355
V-34_28_length_95251_cov_666.752017||full	tRNA	CACWWE01	RUGs	d__Bacteria	p__Bacteroidota	c__Bacteroidia	o__Bacteroidales	f__Bacteroidaceae	g__Prevotella	s__Prevotella sp900314985
V-34_28_length_95251_cov_666.752017||full	tRNA	CACWXT01	RUGs	d__Bacteria	p__Bacteroidota	c__Bacteroidia	o__Bacteroidales	f__Bacteroidaceae	g__UBA4334	s__UBA4334 sp902801475
V-34_28_length_95251_cov_666.752017||full	tRNA	CACWYD01	RUGs	d__Bacteria	p__Bacteroidota	c__Bacteroidia	o__Bacteroidales	f__Bacteroidaceae	g__Prevotella	s__Prevotella sp902782305
V-34_28_length_95251_cov_666.752017||full	tRNA	CACWYH01	RUGs	d__Bacteria	p__Bacteroidota	c__Bacteroidia	o__Bacteroidales	f__Bacteroidaceae	g__UBA4372	s__UBA4372 sp002394305
V-34_28_length_95251_cov_666.752017||full	tRNA	CACWYI01	RUGs	d__Bacteria	p__Bacteroidota	c__Bacteroidia	o__Bacteroidales	f__Bacteroidaceae	g__Prevotella	s__Prevotella sp900315695
V-34_28_length_95251_cov_666.752017||full	tRNA	CACWZG01	RUGs	d__Bacteria	p__Bacteroidota	c__Bacteroidia	o__Bacteroidales	f__Bacteroidaceae	g__Prevotella	s__Prevotella sp900318795
V-34_28_length_95251_cov_666.752017||full	tRNA	CACWZL01	RUGs	d__Bacteria	p__Bacteroidota	c__Bacteroidia	o__Bacteroidales	f__Bacteroidaceae	g__Prevotella	s__Prevotella sp900318625
V-34_28_length_95251_cov_666.752017||full	tRNA	CACWZQ01	RUGs	d__Bacteria	p__Bacteroidota	c__Bacteroidia	o__Bacteroidales	f__Bacteroidaceae	g__Prevotella	s__Prevotella sp900315775
V-34_28_length_95251_cov_666.752017||full	tRNA	CACXAG01	RUGs	d__Bacteria	p__Bacteroidota	c__Bacteroidia	o__Bacteroidales	f__Bacteroidaceae	g__Prevotella	s__Prevotella sp902765585
V-34_28_length_95251_cov_666.752017||full	tRNA	CACXAR01	RUGs	d__Bacteria	p__Bacteroidota	c__Bacteroidia	o__Bacteroidales	f__Bacteroidaceae	g__Prevotella	s__Prevotella sp900315075
V-34_28_length_95251_cov_666.752017||full	tRNA	CACXAZ01	RUGs	d__Bacteria	p__Bacteroidota	c__Bacteroidia	o__Bacteroidales	f__Bacteroidaceae	g__Prevotella	s__Prevotella sp900321425
V-34_28_length_95251_cov_666.752017||full	tRNA	CACXBC01	RUGs	d__Bacteria	p__Bacteroidota	c__Bacteroidia	o__Bacteroidales	f__Bacteroidaceae	g__UBA4334	s__UBA4334 sp900316975
V-34_28_length_95251_cov_666.752017||full	tRNA	CACXEH01	RUGs	d__Bacteria	p__Bacteroidota	c__Bacteroidia	o__Bacteroidales	f__Bacteroidaceae	g__UBA6382	s__UBA6382 sp002372095
V-34_28_length_95251_cov_666.752017||full	tRNA	CACXFT01	RUGs	d__Bacteria	p__Bacteroidota	c__Bacteroidia	o__Bacteroidales	f__Bacteroidaceae	g__Prevotella	s__Prevotella sp902767045
V-34_28_length_95251_cov_666.752017||full	tRNA	CACXIA01	RUGs	d__Bacteria	p__Bacteroidota	c__Bacteroidia	o__Bacteroidales	f__Bacteroidaceae	g__UBA2918	s__UBA2918 sp002349865
V-34_28_length_95251_cov_666.752017||full	tRNA	CACXIB01	RUGs	d__Bacteria	p__Bacteroidota	c__Bacteroidia	o__Bacteroidales	f__Bacteroidaceae	g__UBA4334	s__UBA4334 sp900316505
V-34_28_length_95251_cov_666.752017||full	tRNA	CACXIJ01	RUGs	d__Bacteria	p__Bacteroidota	c__Bacteroidia	o__Bacteroidales	f__Bacteroidaceae	g__Prevotella	s__Prevotella sp900314935
V-34_28_length_95251_cov_666.752017||full	tRNA	CACXIO01	RUGs	d__Bacteria	p__Bacteroidota	c__Bacteroidia	o__Bacteroidales	f__Bacteroidaceae	g__Prevotella	s__Prevotella sp900318625
V-34_28_length_95251_cov_666.752017||full	tRNA	CACXJT01	RUGs	d__Bacteria	p__Bacteroidota	c__Bacteroidia	o__Bacteroidales	f__Bacteroidaceae	g__Prevotella	s__Prevotella sp900318625
V-34_28_length_95251_cov_666.752017||full	tRNA	CACXJZ01	RUGs	d__Bacteria	p__Bacteroidota	c__Bacteroidia	o__Bacteroidales	f__Bacteroidaceae	g__Prevotella	s__Prevotella sp902768105
V-34_28_length_95251_cov_666.752017||full	tRNA	CACXKO01	RUGs	d__Bacteria	p__Bacteroidota	c__Bacteroidia	o__Bacteroidales	f__Bacteroidaceae	g__Prevotella	s__Prevotella sp900314755
V-34_28_length_95251_cov_666.752017||full	tRNA	CACXLH01	RUGs	d__Bacteria	p__Bacteroidota	c__Bacteroidia	o__Bacteroidales	f__Bacteroidaceae	g__Prevotella	s__Prevotella sp902774925
V-34_28_length_95251_cov_666.752017||full	tRNA	CACXLY01	RUGs	d__Bacteria	p__Bacteroidota	c__Bacteroidia	o__Bacteroidales	f__Bacteroidaceae	g__UBA4372	s__UBA4372 sp902768605
V-34_28_length_95251_cov_666.752017||full	tRNA	CACXMM01	RUGs	d__Bacteria	p__Bacteroidota	c__Bacteroidia	o__Bacteroidales	f__Bacteroidaceae	g__Prevotella	s__Prevotella sp902768785
V-34_28_length_95251_cov_666.752017||full	tRNA	CACXNO01	RUGs	d__Bacteria	p__Bacteroidota	c__Bacteroidia	o__Bacteroidales	f__Bacteroidaceae	g__Prevotella	s__Prevotella sp900314935
V-34_28_length_95251_cov_666.752017||full	tRNA	CACXOG01	RUGs	d__Bacteria	p__Bacteroidota	c__Bacteroidia	o__Bacteroidales	f__Bacteroidaceae	g__Prevotella	s__Prevotella sp900316285
V-34_28_length_95251_cov_666.752017||full	tRNA	CACXOZ01	RUGs	d__Bacteria	p__Bacteroidota	c__Bacteroidia	o__Bacteroidales	f__Bacteroidaceae	g__Prevotella	s__Prevotella sp900316285
V-34_28_length_95251_cov_666.752017||full	tRNA	CACXPB01	RUGs	d__Bacteria	p__Bacteroidota	c__Bacteroidia	o__Bacteroidales	f__Bacteroidaceae	g__Prevotella	s__Prevotella sp002392835
V-34_28_length_95251_cov_666.752017||full	tRNA	CACXPJ01	RUGs	d__Bacteria	p__Bacteroidota	c__Bacteroidia	o__Bacteroidales	f__Bacteroidaceae	g__Prevotella	s__Prevotella sp900318625
V-34_28_length_95251_cov_666.752017||full	tRNA	CACXPM01	RUGs	d__Bacteria	p__Bacteroidota	c__Bacteroidia	o__Bacteroidales	f__Bacteroidaceae	g__Alloprevotella	s__Alloprevotella sp900321445
V-34_28_length_95251_cov_666.752017||full	tRNA	CACXPO01	RUGs	d__Bacteria	p__Bacteroidota	c__Bacteroidia	o__Bacteroidales	f__Bacteroidaceae	g__UBA4372	s__UBA4372 sp902776455
V-34_28_length_95251_cov_666.752017||full	tRNA	CACXPP01	RUGs	d__Bacteria	p__Bacteroidota	c__Bacteroidia	o__Bacteroidales	f__Bacteroidaceae	g__Prevotella	s__Prevotella sp900318395
V-34_28_length_95251_cov_666.752017||full	tRNA	CACXPV01	RUGs	d__Bacteria	p__Bacteroidota	c__Bacteroidia	o__Bacteroidales	f__Bacteroidaceae	g__Prevotella	s__Prevotella sp902770635
V-34_28_length_95251_cov_666.752017||full	tRNA	CACXQD01	RUGs	d__Bacteria	p__Bacteroidota	c__Bacteroidia	o__Bacteroidales	f__Bacteroidaceae	g__Prevotella	s__Prevotella sp900318795
V-34_28_length_95251_cov_666.752017||full	tRNA	CACXQE01	RUGs	d__Bacteria	p__Bacteroidota	c__Bacteroidia	o__Bacteroidales	f__Bacteroidaceae	g__Prevotella	s__Prevotella sp900314935
V-34_28_length_95251_cov_666.752017||full	tRNA	CACXQH01	RUGs	d__Bacteria	p__Bacteroidota	c__Bacteroidia	o__Bacteroidales	f__Bacteroidaceae	g__Prevotella	s__Prevotella sp900314715
V-34_28_length_95251_cov_666.752017||full	tRNA	CACXQY01	RUGs	d__Bacteria	p__Bacteroidota	c__Bacteroidia	o__Bacteroidales	f__Bacteroidaceae	g__Prevotella	s__Prevotella sp900318555
V-34_28_length_95251_cov_666.752017||full	tRNA	CACXRI01	RUGs	d__Bacteria	p__Bacteroidota	c__Bacteroidia	o__Bacteroidales	f__Bacteroidaceae	g__Prevotella	s__Prevotella sp900318625
V-34_28_length_95251_cov_666.752017||full	tRNA	CACXRN01	RUGs	d__Bacteria	p__Bacteroidota	c__Bacteroidia	o__Bacteroidales	f__Bacteroidaceae	g__Prevotella	s__Prevotella sp900317405
V-34_28_length_95251_cov_666.752017||full	tRNA	CACXRP01	RUGs	d__Bacteria	p__Bacteroidota	c__Bacteroidia	o__Bacteroidales	f__Bacteroidaceae	g__Prevotella	s__Prevotella sp900316645
V-34_28_length_95251_cov_666.752017||full	tRNA	CACXSB01	RUGs	d__Bacteria	p__Bacteroidota	c__Bacteroidia	o__Bacteroidales	f__Bacteroidaceae	g__UBA4372	s__UBA4372 sp002450165
V-34_28_length_95251_cov_666.752017||full	tRNA	CACXSL01	RUGs	d__Bacteria	p__Bacteroidota	c__Bacteroidia	o__Bacteroidales	f__Bacteroidaceae	g__Prevotella	s__Prevotella sp900318625
V-34_28_length_95251_cov_666.752017||full	tRNA	CACXSN01	RUGs	d__Bacteria	p__Bacteroidota	c__Bacteroidia	o__Bacteroidales	f__Bacteroidaceae	g__Prevotella	s__Prevotella sp900318625
V-34_28_length_95251_cov_666.752017||full	tRNA	CACXST01	RUGs	d__Bacteria	p__Bacteroidota	c__Bacteroidia	o__Bacteroidales	f__Bacteroidaceae	g__Prevotella	s__Prevotella sp900318795
V-34_28_length_95251_cov_666.752017||full	tRNA	CACXSW01	RUGs	d__Bacteria	p__Bacteroidota	c__Bacteroidia	o__Bacteroidales	f__Bacteroidaceae	g__Prevotella	s__Prevotella sp900314995
V-34_28_length_95251_cov_666.752017||full	tRNA	CACXTX01	RUGs	d__Bacteria	p__Bacteroidota	c__Bacteroidia	o__Bacteroidales	f__Bacteroidaceae	g__Prevotella	s__Prevotella sp902770635
V-34_28_length_95251_cov_666.752017||full	tRNA	CACXUF01	RUGs	d__Bacteria	p__Bacteroidota	c__Bacteroidia	o__Bacteroidales	f__Bacteroidaceae	g__UBA4334	s__UBA4334 sp900316505
V-34_28_length_95251_cov_666.752017||full	tRNA	CACXUH01	RUGs	d__Bacteria	p__Bacteroidota	c__Bacteroidia	o__Bacteroidales	f__Bacteroidaceae	g__Prevotella	s__Prevotella sp900316645
V-34_28_length_95251_cov_666.752017||full	tRNA	CACXUN01	RUGs	d__Bacteria	p__Bacteroidota	c__Bacteroidia	o__Bacteroidales	f__Bacteroidaceae	g__Prevotella	s__Prevotella sp900315775
V-34_28_length_95251_cov_666.752017||full	tRNA	CACXUQ01	RUGs	d__Bacteria	p__Bacteroidota	c__Bacteroidia	o__Bacteroidales	f__Bacteroidaceae	g__Prevotella	s__Prevotella sp900313615
V-34_28_length_95251_cov_666.752017||full	tRNA	CACXVC01	RUGs	d__Bacteria	p__Bacteroidota	c__Bacteroidia	o__Bacteroidales	f__Bacteroidaceae	g__Prevotella	s__Prevotella sp900320255
V-34_28_length_95251_cov_666.752017||full	tRNA	CACXVM01	RUGs	d__Bacteria	p__Bacteroidota	c__Bacteroidia	o__Bacteroidales	f__Bacteroidaceae	g__Prevotella	s__Prevotella sp900314995
V-34_28_length_95251_cov_666.752017||full	tRNA	CACXVS01	RUGs	d__Bacteria	p__Bacteroidota	c__Bacteroidia	o__Bacteroidales	f__Bacteroidaceae	g__Prevotella	s__Prevotella sp902771155
V-34_28_length_95251_cov_666.752017||full	tRNA	CACXWE01	RUGs	d__Bacteria	p__Bacteroidota	c__Bacteroidia	o__Bacteroidales	f__Bacteroidaceae	g__UBA4334	s__UBA4334 sp900316505
V-34_28_length_95251_cov_666.752017||full	tRNA	CACXWN01	RUGs	d__Bacteria	p__Bacteroidota	c__Bacteroidia	o__Bacteroidales	f__Bacteroidaceae	g__Prevotella	s__Prevotella sp900314995
V-34_28_length_95251_cov_666.752017||full	tRNA	CACXWO01	RUGs	d__Bacteria	p__Bacteroidota	c__Bacteroidia	o__Bacteroidales	f__Bacteroidaceae	g__Prevotella	s__Prevotella sp900315095
V-34_28_length_95251_cov_666.752017||full	tRNA	CACXYA01	RUGs	d__Bacteria	p__Bacteroidota	c__Bacteroidia	o__Bacteroidales	f__Bacteroidaceae	g__Prevotella	s__Prevotella sp900314755
V-34_28_length_95251_cov_666.752017||full	tRNA	CACXYH01	RUGs	d__Bacteria	p__Bacteroidota	c__Bacteroidia	o__Bacteroidales	f__Bacteroidaceae	g__Prevotella	s__Prevotella sp902771785
V-34_28_length_95251_cov_666.752017||full	tRNA	CACXYR01	RUGs	d__Bacteria	p__Bacteroidota	c__Bacteroidia	o__Bacteroidales	f__Bacteroidaceae	g__Prevotella	s__Prevotella sp900318625
V-34_28_length_95251_cov_666.752017||full	tRNA	CACXYW01	RUGs	d__Bacteria	p__Bacteroidota	c__Bacteroidia	o__Bacteroidales	f__Bacteroidaceae	g__Prevotella	s__Prevotella sp900318625
V-34_28_length_95251_cov_666.752017||full	tRNA	CACXZK01	RUGs	d__Bacteria	p__Bacteroidota	c__Bacteroidia	o__Bacteroidales	f__Bacteroidaceae	g__Prevotella	s__Prevotella sp900319715
V-34_28_length_95251_cov_666.752017||full	tRNA	CACYAY01	RUGs	d__Bacteria	p__Bacteroidota	c__Bacteroidia	o__Bacteroidales	f__Bacteroidaceae	g__Prevotella	s__Prevotella sp900318795
V-34_28_length_95251_cov_666.752017||full	tRNA	CACYBB01	RUGs	d__Bacteria	p__Bacteroidota	c__Bacteroidia	o__Bacteroidales	f__Bacteroidaceae	g__Prevotella	s__Prevotella sp902772585
V-34_28_length_95251_cov_666.752017||full	tRNA	CACYBD01	RUGs	d__Bacteria	p__Bacteroidota	c__Bacteroidia	o__Bacteroidales	f__Bacteroidaceae	g__Prevotella	s__Prevotella sp902798425
V-34_28_length_95251_cov_666.752017||full	tRNA	CACYCZ01	RUGs	d__Bacteria	p__Bacteroidota	c__Bacteroidia	o__Bacteroidales	f__Bacteroidaceae	g__UBA6382	s__UBA6382 sp902773055
V-34_28_length_95251_cov_666.752017||full	tRNA	CACYEC01	RUGs	d__Bacteria	p__Bacteroidota	c__Bacteroidia	o__Bacteroidales	f__Bacteroidaceae	g__RUG11857	s__RUG11857 sp902773225
V-34_28_length_95251_cov_666.752017||full	tRNA	CACYIO01	RUGs	d__Bacteria	p__Bacteroidota	c__Bacteroidia	o__Bacteroidales	f__Bacteroidaceae	g__Prevotella	s__Prevotella sp900315775
V-34_28_length_95251_cov_666.752017||full	tRNA	CACYJK01	RUGs	d__Bacteria	p__Bacteroidota	c__Bacteroidia	o__Bacteroidales	f__Bacteroidaceae	g__Prevotella	s__Prevotella sp900100635
V-34_28_length_95251_cov_666.752017||full	tRNA	CACYJV01	RUGs	d__Bacteria	p__Bacteroidota	c__Bacteroidia	o__Bacteroidales	f__Bacteroidaceae	g__Prevotella	s__Prevotella sp902774815
V-34_28_length_95251_cov_666.752017||full	tRNA	CACYJX01	RUGs	d__Bacteria	p__Bacteroidota	c__Bacteroidia	o__Bacteroidales	f__Bacteroidaceae	g__Prevotella	s__Prevotella sp902799765
V-34_28_length_95251_cov_666.752017||full	tRNA	CACYKX01	RUGs	d__Bacteria	p__Bacteroidota	c__Bacteroidia	o__Bacteroidales	f__Bacteroidaceae	g__Prevotella	s__Prevotella sp902775075
V-34_28_length_95251_cov_666.752017||full	tRNA	CACYLK01	RUGs	d__Bacteria	p__Bacteroidota	c__Bacteroidia	o__Bacteroidales	f__Bacteroidaceae	g__Prevotella	s__Prevotella sp900320255
V-34_28_length_95251_cov_666.752017||full	tRNA	CACYLS01	RUGs	d__Bacteria	p__Bacteroidota	c__Bacteroidia	o__Bacteroidales	f__Bacteroidaceae	g__Prevotella	s__Prevotella sp900316985
V-34_28_length_95251_cov_666.752017||full	tRNA	CACYMT01	RUGs	d__Bacteria	p__Bacteroidota	c__Bacteroidia	o__Bacteroidales	f__Bacteroidaceae	g__UBA4372	s__UBA4372 sp900320715
V-34_28_length_95251_cov_666.752017||full	tRNA	CACYMW01	RUGs	d__Bacteria	p__Bacteroidota	c__Bacteroidia	o__Bacteroidales	f__Bacteroidaceae	g__Prevotella	s__Prevotella sp900100635
V-34_28_length_95251_cov_666.752017||full	tRNA	CACYNA01	RUGs	d__Bacteria	p__Bacteroidota	c__Bacteroidia	o__Bacteroidales	f__Bacteroidaceae	g__Prevotella	s__Prevotella sp900316285
V-34_28_length_95251_cov_666.752017||full	tRNA	CACYNJ01	RUGs	d__Bacteria	p__Bacteroidota	c__Bacteroidia	o__Bacteroidales	f__Bacteroidaceae	g__Prevotella	s__Prevotella sp900316285
V-34_28_length_95251_cov_666.752017||full	tRNA	CACYNK01	RUGs	d__Bacteria	p__Bacteroidota	c__Bacteroidia	o__Bacteroidales	f__Bacteroidaceae	g__Prevotella	s__Prevotella sp900315095
V-34_28_length_95251_cov_666.752017||full	tRNA	CACYOC01	RUGs	d__Bacteria	p__Bacteroidota	c__Bacteroidia	o__Bacteroidales	f__Bacteroidaceae	g__Prevotella	s__Prevotella sp902775975
V-34_28_length_95251_cov_666.752017||full	tRNA	CACYPF01	RUGs	d__Bacteria	p__Bacteroidota	c__Bacteroidia	o__Bacteroidales	f__Bacteroidaceae	g__Prevotella	s__Prevotella sp902776195
V-34_28_length_95251_cov_666.752017||full	tRNA	CACYPP01	RUGs	d__Bacteria	p__Bacteroidota	c__Bacteroidia	o__Bacteroidales	f__Bacteroidaceae	g__Prevotella	s__Prevotella sp900100635
V-34_28_length_95251_cov_666.752017||full	tRNA	CACYPQ01	RUGs	d__Bacteria	p__Bacteroidota	c__Bacteroidia	o__Bacteroidales	f__Bacteroidaceae	g__Prevotella	s__Prevotella sp900316265
V-34_28_length_95251_cov_666.752017||full	tRNA	CACYPR01	RUGs	d__Bacteria	p__Bacteroidota	c__Bacteroidia	o__Bacteroidales	f__Bacteroidaceae	g__Prevotella	s__Prevotella sp900315695
V-34_28_length_95251_cov_666.752017||full	tRNA	CACYQI01	RUGs	d__Bacteria	p__Bacteroidota	c__Bacteroidia	o__Bacteroidales	f__Bacteroidaceae	g__UBA4372	s__UBA4372 sp902776455
V-34_28_length_95251_cov_666.752017||full	tRNA	CACYQO01	RUGs	d__Bacteria	p__Bacteroidota	c__Bacteroidia	o__Bacteroidales	f__Bacteroidaceae	g__Prevotella	s__Prevotella sp902776545
V-34_28_length_95251_cov_666.752017||full	tRNA	CACYRB01	RUGs	d__Bacteria	p__Bacteroidota	c__Bacteroidia	o__Bacteroidales	f__Bacteroidaceae	g__Prevotella	s__Prevotella sp902776685
V-34_28_length_95251_cov_666.752017||full	tRNA	CACYRF01	RUGs	d__Bacteria	p__Bacteroidota	c__Bacteroidia	o__Bacteroidales	f__Bacteroidaceae	g__Prevotella	s__Prevotella sp900316295
V-34_28_length_95251_cov_666.752017||full	tRNA	CACYRI01	RUGs	d__Bacteria	p__Bacteroidota	c__Bacteroidia	o__Bacteroidales	f__Bacteroidaceae	g__Prevotella	s__Prevotella sp900314715
V-34_28_length_95251_cov_666.752017||full	tRNA	CACYRT01	RUGs	d__Bacteria	p__Bacteroidota	c__Bacteroidia	o__Bacteroidales	f__Bacteroidaceae	g__UBA4293	s__UBA4293 sp900316585
V-34_28_length_95251_cov_666.752017||full	tRNA	CACYRZ01	RUGs	d__Bacteria	p__Bacteroidota	c__Bacteroidia	o__Bacteroidales	f__Bacteroidaceae	g__Prevotella	s__Prevotella sp900318625
V-34_28_length_95251_cov_666.752017||full	tRNA	CACYSD01	RUGs	d__Bacteria	p__Bacteroidota	c__Bacteroidia	o__Bacteroidales	f__Bacteroidaceae	g__UBA3839	s__UBA3839 sp002350855
V-34_28_length_95251_cov_666.752017||full	tRNA	CACYTN01	RUGs	d__Bacteria	p__Bacteroidota	c__Bacteroidia	o__Bacteroidales	f__Bacteroidaceae	g__Prevotella	s__Prevotella sp002351725
V-34_28_length_95251_cov_666.752017||full	tRNA	CACYTT01	RUGs	d__Bacteria	p__Bacteroidota	c__Bacteroidia	o__Bacteroidales	f__Bacteroidaceae	g__Prevotella	s__Prevotella sp900314985
V-34_28_length_95251_cov_666.752017||full	tRNA	CACYUK01	RUGs	d__Bacteria	p__Bacteroidota	c__Bacteroidia	o__Bacteroidales	f__Bacteroidaceae	g__Prevotella	s__Prevotella sp900315095
V-34_28_length_95251_cov_666.752017||full	tRNA	CACYUT01	RUGs	d__Bacteria	p__Bacteroidota	c__Bacteroidia	o__Bacteroidales	f__Bacteroidaceae	g__Prevotella	s__Prevotella sp900316285
V-34_28_length_95251_cov_666.752017||full	tRNA	CACYVD01	RUGs	d__Bacteria	p__Bacteroidota	c__Bacteroidia	o__Bacteroidales	f__Bacteroidaceae	g__Prevotella	s__Prevotella sp900314935
V-34_28_length_95251_cov_666.752017||full	tRNA	CACYVF01	RUGs	d__Bacteria	p__Bacteroidota	c__Bacteroidia	o__Bacteroidales	f__Bacteroidaceae	g__Prevotella	s__Prevotella sp900316475
V-34_28_length_95251_cov_666.752017||full	tRNA	CACYWV01	RUGs	d__Bacteria	p__Bacteroidota	c__Bacteroidia	o__Bacteroidales	f__Bacteroidaceae	g__Prevotella	s__Prevotella sp900316265
V-34_28_length_95251_cov_666.752017||full	tRNA	CACYXB01	RUGs	d__Bacteria	p__Bacteroidota	c__Bacteroidia	o__Bacteroidales	f__Bacteroidaceae	g__UBA4372	s__UBA4372 sp902778625
V-34_28_length_95251_cov_666.752017||full	tRNA	CACYXD01	RUGs	d__Bacteria	p__Bacteroidota	c__Bacteroidia	o__Bacteroidales	f__Bacteroidaceae	g__Prevotella	s__Prevotella sp902778255
V-34_28_length_95251_cov_666.752017||full	tRNA	CACYXI01	RUGs	d__Bacteria	p__Bacteroidota	c__Bacteroidia	o__Bacteroidales	f__Bacteroidaceae	g__Prevotella	s__Prevotella sp902778265
V-34_28_length_95251_cov_666.752017||full	tRNA	CACYXS01	RUGs	d__Bacteria	p__Bacteroidota	c__Bacteroidia	o__Bacteroidales	f__Bacteroidaceae	g__Prevotella	s__Prevotella sp900318915
V-34_28_length_95251_cov_666.752017||full	tRNA	CACYYM01	RUGs	d__Bacteria	p__Bacteroidota	c__Bacteroidia	o__Bacteroidales	f__Bacteroidaceae	g__UBA4372	s__UBA4372 sp902778625
V-34_28_length_95251_cov_666.752017||full	tRNA	CACYYQ01	RUGs	d__Bacteria	p__Bacteroidota	c__Bacteroidia	o__Bacteroidales	f__Bacteroidaceae	g__Prevotella	s__Prevotella sp900320045
V-34_28_length_95251_cov_666.752017||full	tRNA	CACYZA01	RUGs	d__Bacteria	p__Bacteroidota	c__Bacteroidia	o__Bacteroidales	f__Bacteroidaceae	g__Prevotella	s__Prevotella sp900315455
V-34_28_length_95251_cov_666.752017||full	tRNA	CACYZY01	RUGs	d__Bacteria	p__Bacteroidota	c__Bacteroidia	o__Bacteroidales	f__Bacteroidaceae	g__UBA2918	s__UBA2918 sp902779085
V-34_28_length_95251_cov_666.752017||full	tRNA	CACZBN01	RUGs	d__Bacteria	p__Bacteroidota	c__Bacteroidia	o__Bacteroidales	f__Bacteroidaceae	g__UBA4334	s__UBA4334 sp900316505
V-34_28_length_95251_cov_666.752017||full	tRNA	CACZBS01	RUGs	d__Bacteria	p__Bacteroidota	c__Bacteroidia	o__Bacteroidales	f__Bacteroidaceae	g__Prevotella	s__Prevotella sp902779455
V-34_28_length_95251_cov_666.752017||full	tRNA	CACZBY01	RUGs	d__Bacteria	p__Bacteroidota	c__Bacteroidia	o__Bacteroidales	f__Bacteroidaceae	g__Prevotella	s__Prevotella sp900318915
V-34_28_length_95251_cov_666.752017||full	tRNA	CACZCA01	RUGs	d__Bacteria	p__Bacteroidota	c__Bacteroidia	o__Bacteroidales	f__Bacteroidaceae	g__Prevotella	s__Prevotella sp900316265
V-34_28_length_95251_cov_666.752017||full	tRNA	CACZDO01	RUGs	d__Bacteria	p__Bacteroidota	c__Bacteroidia	o__Bacteroidales	f__Bacteroidaceae	g__Prevotella	s__Prevotella sp900320255
V-34_28_length_95251_cov_666.752017||full	tRNA	CACZDV01	RUGs	d__Bacteria	p__Bacteroidota	c__Bacteroidia	o__Bacteroidales	f__Bacteroidaceae	g__Prevotella	s__Prevotella sp902780025
V-34_28_length_95251_cov_666.752017||full	tRNA	CACZFR01	RUGs	d__Bacteria	p__Bacteroidota	c__Bacteroidia	o__Bacteroidales	f__Bacteroidaceae	g__Prevotella	s__Prevotella sp902788605
V-34_28_length_95251_cov_666.752017||full	tRNA	CACZFS01	RUGs	d__Bacteria	p__Bacteroidota	c__Bacteroidia	o__Bacteroidales	f__Bacteroidaceae	g__Prevotella	s__Prevotella sp900313215
V-34_28_length_95251_cov_666.752017||full	tRNA	CACZGB01	RUGs	d__Bacteria	p__Bacteroidota	c__Bacteroidia	o__Bacteroidales	f__Bacteroidaceae	g__Prevotella	s__Prevotella sp900316985
V-34_28_length_95251_cov_666.752017||full	tRNA	CACZGF01	RUGs	d__Bacteria	p__Bacteroidota	c__Bacteroidia	o__Bacteroidales	f__Bacteroidaceae	g__UBA4293	s__UBA4293 sp900316585
V-34_28_length_95251_cov_666.752017||full	tRNA	CACZGW01	RUGs	d__Bacteria	p__Bacteroidota	c__Bacteroidia	o__Bacteroidales	f__Bacteroidaceae	g__UBA4334	s__UBA4334 sp900316505
V-34_28_length_95251_cov_666.752017||full	tRNA	CACZHB01	RUGs	d__Bacteria	p__Bacteroidota	c__Bacteroidia	o__Bacteroidales	f__Bacteroidaceae	g__Prevotella	s__Prevotella sp900316645
V-34_28_length_95251_cov_666.752017||full	tRNA	CACZIR01	RUGs	d__Bacteria	p__Bacteroidota	c__Bacteroidia	o__Bacteroidales	f__Bacteroidaceae	g__Prevotella	s__Prevotella sp002372575
V-34_28_length_95251_cov_666.752017||full	tRNA	CACZIT01	RUGs	d__Bacteria	p__Bacteroidota	c__Bacteroidia	o__Bacteroidales	f__Bacteroidaceae	g__Prevotella	s__Prevotella sp902781315
V-34_28_length_95251_cov_666.752017||full	tRNA	CACZJP01	RUGs	d__Bacteria	p__Bacteroidota	c__Bacteroidia	o__Bacteroidales	f__Bacteroidaceae	g__UBA3839	s__UBA3839 sp900314125
V-34_28_length_95251_cov_666.752017||full	tRNA	CACZJU01	RUGs	d__Bacteria	p__Bacteroidota	c__Bacteroidia	o__Bacteroidales	f__Bacteroidaceae	g__UBA4372	s__UBA4372 sp902781515
V-34_28_length_95251_cov_666.752017||full	tRNA	CACZJV01	RUGs	d__Bacteria	p__Bacteroidota	c__Bacteroidia	o__Bacteroidales	f__Bacteroidaceae	g__Prevotella	s__Prevotella sp900319715
V-34_28_length_95251_cov_666.752017||full	tRNA	CACZLK01	RUGs	d__Bacteria	p__Bacteroidota	c__Bacteroidia	o__Bacteroidales	f__Bacteroidaceae	g__Prevotella	s__Prevotella sp900314995
V-34_28_length_95251_cov_666.752017||full	tRNA	CACZLP01	RUGs	d__Bacteria	p__Bacteroidota	c__Bacteroidia	o__Bacteroidales	f__Bacteroidaceae	g__Prevotella	s__Prevotella sp900100635
V-34_28_length_95251_cov_666.752017||full	tRNA	CACZLR01	RUGs	d__Bacteria	p__Bacteroidota	c__Bacteroidia	o__Bacteroidales	f__Bacteroidaceae	g__Prevotella	s__Prevotella sp900313215
V-34_28_length_95251_cov_666.752017||full	tRNA	CACZMV01	RUGs	d__Bacteria	p__Bacteroidota	c__Bacteroidia	o__Bacteroidales	f__Bacteroidaceae	g__Prevotella	s__Prevotella sp902782305
V-34_28_length_95251_cov_666.752017||full	tRNA	CACZNL01	RUGs	d__Bacteria	p__Bacteroidota	c__Bacteroidia	o__Bacteroidales	f__Bacteroidaceae	g__Prevotella	s__Prevotella sp900315095
V-34_28_length_95251_cov_666.752017||full	tRNA	CACZNN01	RUGs	d__Bacteria	p__Bacteroidota	c__Bacteroidia	o__Bacteroidales	f__Bacteroidaceae	g__UBA4372	s__UBA4372 sp902779315
V-34_28_length_95251_cov_666.752017||full	tRNA	CACZPU01	RUGs	d__Bacteria	p__Bacteroidota	c__Bacteroidia	o__Bacteroidales	f__Bacteroidaceae	g__Prevotella	s__Prevotella sp902783165
V-34_28_length_95251_cov_666.752017||full	tRNA	CACZRN01	RUGs	d__Bacteria	p__Bacteroidota	c__Bacteroidia	o__Bacteroidales	f__Bacteroidaceae	g__Prevotella	s__Prevotella sp902783625
V-34_28_length_95251_cov_666.752017||full	tRNA	CACZSK01	RUGs	d__Bacteria	p__Bacteroidota	c__Bacteroidia	o__Bacteroidales	f__Bacteroidaceae	g__Alloprevotella	s__Alloprevotella sp900317635
V-34_28_length_95251_cov_666.752017||full	tRNA	CACZSL01	RUGs	d__Bacteria	p__Bacteroidota	c__Bacteroidia	o__Bacteroidales	f__Bacteroidaceae	g__UBA4372	s__UBA4372 sp002450165
V-34_28_length_95251_cov_666.752017||full	tRNA	CACZTW01	RUGs	d__Bacteria	p__Bacteroidota	c__Bacteroidia	o__Bacteroidales	f__Bacteroidaceae	g__UBA4372	s__UBA4372 sp900313705
V-34_28_length_95251_cov_666.752017||full	tRNA	CACZUI01	RUGs	d__Bacteria	p__Bacteroidota	c__Bacteroidia	o__Bacteroidales	f__Bacteroidaceae	g__UBA4372	s__UBA4372 sp900313705
V-34_28_length_95251_cov_666.752017||full	tRNA	CACZUV01	RUGs	d__Bacteria	p__Bacteroidota	c__Bacteroidia	o__Bacteroidales	f__Bacteroidaceae	g__Prevotella	s__Prevotella sp900315095
V-34_28_length_95251_cov_666.752017||full	tRNA	CACZVE01	RUGs	d__Bacteria	p__Bacteroidota	c__Bacteroidia	o__Bacteroidales	f__Bacteroidaceae	g__Prevotella	s__Prevotella sp902784565
V-34_28_length_95251_cov_666.752017||full	tRNA	CACZVN01	RUGs	d__Bacteria	p__Bacteroidota	c__Bacteroidia	o__Bacteroidales	f__Bacteroidaceae	g__Prevotella	s__Prevotella sp902784615
V-34_28_length_95251_cov_666.752017||full	tRNA	CACZVU01	RUGs	d__Bacteria	p__Bacteroidota	c__Bacteroidia	o__Bacteroidales	f__Bacteroidaceae	g__Prevotella	s__Prevotella sp900320045
V-34_28_length_95251_cov_666.752017||full	tRNA	CACZYG01	RUGs	d__Bacteria	p__Bacteroidota	c__Bacteroidia	o__Bacteroidales	f__Bacteroidaceae	g__Prevotella	s__Prevotella sp900314935
V-34_28_length_95251_cov_666.752017||full	tRNA	CADAAB01	RUGs	d__Bacteria	p__Bacteroidota	c__Bacteroidia	o__Bacteroidales	f__Bacteroidaceae	g__Prevotella	s__Prevotella sp900314935
V-34_28_length_95251_cov_666.752017||full	tRNA	CADAAG01	RUGs	d__Bacteria	p__Bacteroidota	c__Bacteroidia	o__Bacteroidales	f__Bacteroidaceae	g__Prevotella	s__Prevotella sp902800185
V-34_28_length_95251_cov_666.752017||full	tRNA	CADAAK01	RUGs	d__Bacteria	p__Bacteroidota	c__Bacteroidia	o__Bacteroidales	f__Bacteroidaceae	g__Prevotella	s__Prevotella sp900316285
V-34_28_length_95251_cov_666.752017||full	tRNA	CADAAR01	RUGs	d__Bacteria	p__Bacteroidota	c__Bacteroidia	o__Bacteroidales	f__Bacteroidaceae	g__Prevotella	s__Prevotella sp902785945
V-34_28_length_95251_cov_666.752017||full	tRNA	CADACJ01	RUGs	d__Bacteria	p__Bacteroidota	c__Bacteroidia	o__Bacteroidales	f__Bacteroidaceae	g__UBA3839	s__UBA3839 sp900321835
V-34_28_length_95251_cov_666.752017||full	tRNA	CADACW01	RUGs	d__Bacteria	p__Bacteroidota	c__Bacteroidia	o__Bacteroidales	f__Bacteroidaceae	g__Prevotella	s__Prevotella sp902786565
V-34_28_length_95251_cov_666.752017||full	tRNA	CADACX01	RUGs	d__Bacteria	p__Bacteroidota	c__Bacteroidia	o__Bacteroidales	f__Bacteroidaceae	g__Prevotella	s__Prevotella sp900314995
V-34_28_length_95251_cov_666.752017||full	tRNA	CADADU01	RUGs	d__Bacteria	p__Bacteroidota	c__Bacteroidia	o__Bacteroidales	f__Bacteroidaceae	g__Prevotella	s__Prevotella sp902760345
V-34_28_length_95251_cov_666.752017||full	tRNA	CADAEO01	RUGs	d__Bacteria	p__Bacteroidota	c__Bacteroidia	o__Bacteroidales	f__Bacteroidaceae	g__Prevotella	s__Prevotella sp900316645
V-34_28_length_95251_cov_666.752017||full	tRNA	CADAFB01	RUGs	d__Bacteria	p__Bacteroidota	c__Bacteroidia	o__Bacteroidales	f__Bacteroidaceae	g__Prevotella	s__Prevotella sp900315775
V-34_28_length_95251_cov_666.752017||full	tRNA	CADAFI01	RUGs	d__Bacteria	p__Bacteroidota	c__Bacteroidia	o__Bacteroidales	f__Bacteroidaceae	g__Prevotella	s__Prevotella sp900314715
V-34_28_length_95251_cov_666.752017||full	tRNA	CADAFO01	RUGs	d__Bacteria	p__Bacteroidota	c__Bacteroidia	o__Bacteroidales	f__Paludibacteraceae	g__RF16	s__RF16 sp900321775
V-34_28_length_95251_cov_666.752017||full	tRNA	CADAGE01	RUGs	d__Bacteria	p__Bacteroidota	c__Bacteroidia	o__Bacteroidales	f__Bacteroidaceae	g__Prevotella	s__Prevotella sp900316285
V-34_28_length_95251_cov_666.752017||full	tRNA	CADAHM01	RUGs	d__Bacteria	p__Bacteroidota	c__Bacteroidia	o__Bacteroidales	f__Bacteroidaceae	g__UBA4372	s__UBA4372 sp902781515
V-34_28_length_95251_cov_666.752017||full	tRNA	CADAIE01	RUGs	d__Bacteria	p__Bacteroidota	c__Bacteroidia	o__Bacteroidales	f__Bacteroidaceae	g__Prevotella	s__Prevotella sp900314985
V-34_28_length_95251_cov_666.752017||full	tRNA	CADAIU01	RUGs	d__Bacteria	p__Bacteroidota	c__Bacteroidia	o__Bacteroidales	f__Bacteroidaceae	g__Prevotella	s__Prevotella sp900316265
V-34_28_length_95251_cov_666.752017||full	tRNA	CADAKJ01	RUGs	d__Bacteria	p__Bacteroidota	c__Bacteroidia	o__Bacteroidales	f__Bacteroidaceae	g__Prevotella	s__Prevotella sp902760345
V-34_28_length_95251_cov_666.752017||full	tRNA	CADAKN01	RUGs	d__Bacteria	p__Bacteroidota	c__Bacteroidia	o__Bacteroidales	f__Bacteroidaceae	g__UBA4372	s__UBA4372 sp902781515
V-34_28_length_95251_cov_666.752017||full	tRNA	CADAMF01	RUGs	d__Bacteria	p__Bacteroidota	c__Bacteroidia	o__Bacteroidales	f__Bacteroidaceae	g__Prevotella	s__Prevotella sp900316565
V-34_28_length_95251_cov_666.752017||full	tRNA	CADANI01	RUGs	d__Bacteria	p__Bacteroidota	c__Bacteroidia	o__Bacteroidales	f__Bacteroidaceae	g__Prevotella	s__Prevotella sp900316475
V-34_28_length_95251_cov_666.752017||full	tRNA	CADAOD01	RUGs	d__Bacteria	p__Bacteroidota	c__Bacteroidia	o__Bacteroidales	f__Bacteroidaceae	g__Prevotella	s__Prevotella sp902789415
V-34_28_length_95251_cov_666.752017||full	tRNA	CADAOR01	RUGs	d__Bacteria	p__Bacteroidota	c__Bacteroidia	o__Bacteroidales	f__Bacteroidaceae	g__Prevotella	s__Prevotella sp902762565
V-34_28_length_95251_cov_666.752017||full	tRNA	CADAQK01	RUGs	d__Bacteria	p__Bacteroidota	c__Bacteroidia	o__Bacteroidales	f__Bacteroidaceae	g__Prevotella	s__Prevotella sp900319715
V-34_28_length_95251_cov_666.752017||full	tRNA	CADAQY01	RUGs	d__Bacteria	p__Bacteroidota	c__Bacteroidia	o__Bacteroidales	f__Bacteroidaceae	g__Prevotella	s__Prevotella sp900318685
V-34_28_length_95251_cov_666.752017||full	tRNA	CADARA01	RUGs	d__Bacteria	p__Bacteroidota	c__Bacteroidia	o__Bacteroidales	f__Bacteroidaceae	g__Prevotella	s__Prevotella sp900314985
V-34_28_length_95251_cov_666.752017||full	tRNA	CADASB01	RUGs	d__Bacteria	p__Bacteroidota	c__Bacteroidia	o__Bacteroidales	f__Bacteroidaceae	g__UBA4334	s__UBA4334 sp902801475
V-34_28_length_95251_cov_666.752017||full	tRNA	CADASV01	RUGs	d__Bacteria	p__Bacteroidota	c__Bacteroidia	o__Bacteroidales	f__Bacteroidaceae	g__Prevotella	s__Prevotella sp900316015
V-34_28_length_95251_cov_666.752017||full	tRNA	CADAWW01	RUGs	d__Bacteria	p__Bacteroidota	c__Bacteroidia	o__Bacteroidales	f__Bacteroidaceae	g__UBA4372	s__UBA4372 sp902791675
V-34_28_length_95251_cov_666.752017||full	tRNA	CADBAK01	RUGs	d__Bacteria	p__Bacteroidota	c__Bacteroidia	o__Bacteroidales	f__Bacteroidaceae	g__Prevotella	s__Prevotella sp902776475
V-34_28_length_95251_cov_666.752017||full	tRNA	CADBAP01	RUGs	d__Bacteria	p__Bacteroidota	c__Bacteroidia	o__Bacteroidales	f__Bacteroidaceae	g__Prevotella	s__Prevotella sp902792685
V-34_28_length_95251_cov_666.752017||full	tRNA	CADBCB01	RUGs	d__Bacteria	p__Bacteroidota	c__Bacteroidia	o__Bacteroidales	f__Bacteroidaceae	g__Prevotella	s__Prevotella sp900314985
V-34_28_length_95251_cov_666.752017||full	tRNA	CADBDD01	RUGs	d__Bacteria	p__Bacteroidota	c__Bacteroidia	o__Bacteroidales	f__Bacteroidaceae	g__Prevotella	s__Prevotella sp900319715
V-34_28_length_95251_cov_666.752017||full	tRNA	CADBDV01	RUGs	d__Bacteria	p__Bacteroidota	c__Bacteroidia	o__Bacteroidales	f__Bacteroidaceae	g__Ga6A1	s__Ga6A1 sp900102385
V-34_28_length_95251_cov_666.752017||full	tRNA	CADBEM01	RUGs	d__Bacteria	p__Bacteroidota	c__Bacteroidia	o__Bacteroidales	f__Bacteroidaceae	g__Prevotella	s__Prevotella sp900314655
V-34_28_length_95251_cov_666.752017||full	tRNA	CADBFK01	RUGs	d__Bacteria	p__Bacteroidota	c__Bacteroidia	o__Bacteroidales	f__Bacteroidaceae	g__Ga6A1	s__Ga6A1 sp900102385
V-34_28_length_95251_cov_666.752017||full	tRNA	CADBFM01	RUGs	d__Bacteria	p__Bacteroidota	c__Bacteroidia	o__Bacteroidales	f__Bacteroidaceae	g__Prevotella	s__Prevotella sp900314915
V-34_28_length_95251_cov_666.752017||full	tRNA	CADBGW01	RUGs	d__Bacteria	p__Bacteroidota	c__Bacteroidia	o__Bacteroidales	f__Bacteroidaceae	g__Prevotella	s__Prevotella sp900315775
V-34_28_length_95251_cov_666.752017||full	tRNA	CADBGZ01	RUGs	d__Bacteria	p__Bacteroidota	c__Bacteroidia	o__Bacteroidales	f__Bacteroidaceae	g__UBA3839	s__UBA3839 sp900313845
V-34_28_length_95251_cov_666.752017||full	tRNA	CADBHI01	RUGs	d__Bacteria	p__Bacteroidota	c__Bacteroidia	o__Bacteroidales	f__Bacteroidaceae	g__Prevotella	s__Prevotella sp902794405
V-34_28_length_95251_cov_666.752017||full	tRNA	CADBHO01	RUGs	d__Bacteria	p__Bacteroidota	c__Bacteroidia	o__Bacteroidales	f__Bacteroidaceae	g__Prevotella	s__Prevotella sp900314995
V-34_28_length_95251_cov_666.752017||full	tRNA	CADBHU01	RUGs	d__Bacteria	p__Bacteroidota	c__Bacteroidia	o__Bacteroidales	f__Bacteroidaceae	g__Alloprevotella	s__Alloprevotella sp900321445
V-34_28_length_95251_cov_666.752017||full	tRNA	CADBHX01	RUGs	d__Bacteria	p__Bacteroidota	c__Bacteroidia	o__Bacteroidales	f__Bacteroidaceae	g__Prevotella	s__Prevotella sp902788605
V-34_28_length_95251_cov_666.752017||full	tRNA	CADBKV01	RUGs	d__Bacteria	p__Bacteroidota	c__Bacteroidia	o__Bacteroidales	f__Bacteroidaceae	g__UBA3839	s__UBA3839 sp900321835
V-34_28_length_95251_cov_666.752017||full	tRNA	CADBLK01	RUGs	d__Bacteria	p__Bacteroidota	c__Bacteroidia	o__Bacteroidales	f__Bacteroidaceae	g__Prevotella	s__Prevotella sp900316475
V-34_28_length_95251_cov_666.752017||full	tRNA	CADBLU01	RUGs	d__Bacteria	p__Bacteroidota	c__Bacteroidia	o__Bacteroidales	f__Bacteroidaceae	g__Prevotella	s__Prevotella sp902795605
V-34_28_length_95251_cov_666.752017||full	tRNA	CADBMX01	RUGs	d__Bacteria	p__Bacteroidota	c__Bacteroidia	o__Bacteroidales	f__Bacteroidaceae	g__UBA3839	s__UBA3839 sp900319385
V-34_28_length_95251_cov_666.752017||full	tRNA	CADBSW01	RUGs	d__Bacteria	p__Bacteroidota	c__Bacteroidia	o__Bacteroidales	f__Bacteroidaceae	g__Prevotella	s__Prevotella sp902797505
V-34_28_length_95251_cov_666.752017||full	tRNA	CADBVZ01	RUGs	d__Bacteria	p__Bacteroidota	c__Bacteroidia	o__Bacteroidales	f__Bacteroidaceae	g__Prevotella	s__Prevotella sp902798285
V-34_28_length_95251_cov_666.752017||full	tRNA	CADBWF01	RUGs	d__Bacteria	p__Bacteroidota	c__Bacteroidia	o__Bacteroidales	f__Bacteroidaceae	g__UBA4372	s__UBA4372 sp900313705
V-34_28_length_95251_cov_666.752017||full	tRNA	CADBWJ01	RUGs	d__Bacteria	p__Bacteroidota	c__Bacteroidia	o__Bacteroidales	f__Bacteroidaceae	g__Prevotella	s__Prevotella sp902799905
V-34_28_length_95251_cov_666.752017||full	tRNA	CADBWR01	RUGs	d__Bacteria	p__Bacteroidota	c__Bacteroidia	o__Bacteroidales	f__Bacteroidaceae	g__Prevotella	s__Prevotella sp902798425
V-34_28_length_95251_cov_666.752017||full	CRISPR	CADBZP01	RUGs	d__Bacteria	p__Bacteroidota	c__Bacteroidia	o__Bacteroidales	f__Bacteroidaceae	g__Prevotella	s__Prevotella sp900315525
V-34_28_length_95251_cov_666.752017||full	tRNA	CADCAG01	RUGs	d__Bacteria	p__Bacteroidota	c__Bacteroidia	o__Bacteroidales	f__Bacteroidaceae	g__Prevotella	s__Prevotella sp902799355
V-34_28_length_95251_cov_666.752017||full	tRNA	CADCBH01	RUGs	d__Bacteria	p__Bacteroidota	c__Bacteroidia	o__Bacteroidales	f__Bacteroidaceae	g__Prevotella	s__Prevotella sp902799655
V-34_28_length_95251_cov_666.752017||full	tRNA	CADCBR01	RUGs	d__Bacteria	p__Bacteroidota	c__Bacteroidia	o__Bacteroidales	f__Bacteroidaceae	g__Prevotella	s__Prevotella sp900318555
V-34_28_length_95251_cov_666.752017||full	tRNA	CADCCB01	RUGs	d__Bacteria	p__Bacteroidota	c__Bacteroidia	o__Bacteroidales	f__Bacteroidaceae	g__Prevotella	s__Prevotella sp902799905
V-34_28_length_95251_cov_666.752017||full	tRNA	CADCCD01	RUGs	d__Bacteria	p__Bacteroidota	c__Bacteroidia	o__Bacteroidales	f__Bacteroidaceae	g__Prevotella	s__Prevotella sp900315095
V-34_28_length_95251_cov_666.752017||full	tRNA	CADCCR01	RUGs	d__Bacteria	p__Bacteroidota	c__Bacteroidia	o__Bacteroidales	f__Bacteroidaceae	g__UBA4372	s__UBA4372 sp902799985
V-34_28_length_95251_cov_666.752017||full	tRNA	CADCCS01	RUGs	d__Bacteria	p__Bacteroidota	c__Bacteroidia	o__Bacteroidales	f__Bacteroidaceae	g__Prevotella	s__Prevotella sp902799975
V-34_28_length_95251_cov_666.752017||full	tRNA	CADCDG01	RUGs	d__Bacteria	p__Bacteroidota	c__Bacteroidia	o__Bacteroidales	f__Bacteroidaceae	g__Prevotella	s__Prevotella sp900319715
V-34_28_length_95251_cov_666.752017||full	tRNA	CADCDK01	RUGs	d__Bacteria	p__Bacteroidota	c__Bacteroidia	o__Bacteroidales	f__Bacteroidaceae	g__Prevotella	s__Prevotella sp902800185
V-34_28_length_95251_cov_666.752017||full	tRNA	CADCDM01	RUGs	d__Bacteria	p__Bacteroidota	c__Bacteroidia	o__Bacteroidales	f__Bacteroidaceae	g__Prevotella	s__Prevotella sp902788605
V-34_28_length_95251_cov_666.752017||full	tRNA	CADCDY01	RUGs	d__Bacteria	p__Bacteroidota	c__Bacteroidia	o__Bacteroidales	f__Bacteroidaceae	g__Prevotella	s__Prevotella sp902800245
V-34_28_length_95251_cov_666.752017||full	tRNA	CADCEG01	RUGs	d__Bacteria	p__Bacteroidota	c__Bacteroidia	o__Bacteroidales	f__Bacteroidaceae	g__Prevotella	s__Prevotella sp900315775
V-34_28_length_95251_cov_666.752017||full	tRNA	CADCEQ01	RUGs	d__Bacteria	p__Bacteroidota	c__Bacteroidia	o__Bacteroidales	f__Bacteroidaceae	g__Prevotella	s__Prevotella sp902800435
V-34_28_length_95251_cov_666.752017||full	tRNA	CADCES01	RUGs	d__Bacteria	p__Bacteroidota	c__Bacteroidia	o__Bacteroidales	f__Bacteroidaceae	g__Prevotella	s__Prevotella sp900319715
V-34_28_length_95251_cov_666.752017||full	tRNA	CADCET01	RUGs	d__Bacteria	p__Bacteroidota	c__Bacteroidia	o__Bacteroidales	f__Bacteroidaceae	g__Prevotella	s__Prevotella sp902800495
V-34_28_length_95251_cov_666.752017||full	tRNA	CADCFF01	RUGs	d__Bacteria	p__Bacteroidota	c__Bacteroidia	o__Bacteroidales	f__Bacteroidaceae	g__UBA4372	s__UBA4372 sp900320565
V-34_28_length_95251_cov_666.752017||full	tRNA	CADCFM01	RUGs	d__Bacteria	p__Bacteroidota	c__Bacteroidia	o__Bacteroidales	f__Bacteroidaceae	g__Prevotella	s__Prevotella sp902762325
V-34_28_length_95251_cov_666.752017||full	tRNA	CADCGD01	RUGs	d__Bacteria	p__Bacteroidota	c__Bacteroidia	o__Bacteroidales	f__Bacteroidaceae	g__Prevotella	s__Prevotella sp902800925
V-34_28_length_95251_cov_666.752017||full	tRNA	CADCHR01	RUGs	d__Bacteria	p__Bacteroidota	c__Bacteroidia	o__Bacteroidales	f__Bacteroidaceae	g__Prevotella	s__Prevotella sp900316285
V-34_28_length_95251_cov_666.752017||full	tRNA	CADCHX01	RUGs	d__Bacteria	p__Bacteroidota	c__Bacteroidia	o__Bacteroidales	f__Bacteroidaceae	g__Phocaeicola	s__Phocaeicola sp902779535
V-34_28_length_95251_cov_666.752017||full	tRNA	CADCIB01	RUGs	d__Bacteria	p__Bacteroidota	c__Bacteroidia	o__Bacteroidales	f__Bacteroidaceae	g__Prevotella	s__Prevotella sp902801375
V-34_28_length_95251_cov_666.752017||full	tRNA	CADCIL01	RUGs	d__Bacteria	p__Bacteroidota	c__Bacteroidia	o__Bacteroidales	f__Bacteroidaceae	g__Prevotella	s__Prevotella sp902799905
V-34_28_length_95251_cov_666.752017||full	tRNA	CADCIP01	RUGs	d__Bacteria	p__Bacteroidota	c__Bacteroidia	o__Bacteroidales	f__Bacteroidaceae	g__UBA4372	s__UBA4372 sp902801485
V-34_28_length_95251_cov_666.752017||full	tRNA	CADCKE01	RUGs	d__Bacteria	p__Bacteroidota	c__Bacteroidia	o__Bacteroidales	f__Bacteroidaceae	g__Prevotella	s__Prevotella sp900314655
V-34_28_length_95251_cov_666.752017||full	tRNA	CADCKF01	RUGs	d__Bacteria	p__Bacteroidota	c__Bacteroidia	o__Bacteroidales	f__Bacteroidaceae	g__Prevotella	s__Prevotella sp900318395
V-34_28_length_95251_cov_666.752017||full	tRNA	CADCKH01	RUGs	d__Bacteria	p__Bacteroidota	c__Bacteroidia	o__Bacteroidales	f__Bacteroidaceae	g__Prevotella	s__Prevotella sp900318795
V-34_28_length_95251_cov_666.752017||full	tRNA	CADCKX01	RUGs	d__Bacteria	p__Bacteroidota	c__Bacteroidia	o__Bacteroidales	f__Bacteroidaceae	g__Prevotella	s__Prevotella sp902771785
V-34_28_length_95251_cov_666.752017||full	tRNA	CADCLQ01	RUGs	d__Bacteria	p__Bacteroidota	c__Bacteroidia	o__Bacteroidales	f__Bacteroidaceae	g__Prevotella	s__Prevotella sp900320255
V-34_28_length_95251_cov_666.752017||full	tRNA	CADCMY01	RUGs	d__Bacteria	p__Bacteroidota	c__Bacteroidia	o__Bacteroidales	f__Bacteroidaceae	g__Prevotella	s__Prevotella sp900314995
V-34_28_length_95251_cov_666.752017||full	tRNA	CADCNK01	RUGs	d__Bacteria	p__Bacteroidota	c__Bacteroidia	o__Bacteroidales	f__Bacteroidaceae	g__UBA4293	s__UBA4293 sp900316585
V-34_28_length_95251_cov_666.752017||full	tRNA	CADCSK01	RUGs	d__Bacteria	p__Bacteroidota	c__Bacteroidia	o__Bacteroidales	f__Bacteroidaceae	g__Prevotella	s__Prevotella sp900314195
V-34_28_length_95251_cov_666.752017||full	tRNA	F1_Ai_024_bin_7	RUGs	d__Bacteria	p__Bacteroidota	c__Bacteroidia	o__Bacteroidales	f__Bacteroidaceae	g__Prevotella	s__Prevotella sp017458125
V-34_28_length_95251_cov_666.752017||full	tRNA	RMAG1023	RUGs	d__Bacteria	p__Bacteroidota	c__Bacteroidia	o__Bacteroidales	f__Bacteroidaceae	g__Prevotella	s__Prevotella sp900320255
V-34_28_length_95251_cov_666.752017||full	tRNA	RMAG103	RUGs	d__Bacteria	p__Bacteroidota	c__Bacteroidia	o__Bacteroidales	f__Bacteroidaceae	g__UBA4334	s__UBA4334 sp900316975
V-34_28_length_95251_cov_666.752017||full	tRNA	RMAG1031	RUGs	d__Bacteria	p__Bacteroidota	c__Bacteroidia	o__Bacteroidales	f__Bacteroidaceae	g__UBA4372	s__
V-34_28_length_95251_cov_666.752017||full	tRNA	RMAG1035	RUGs	d__Bacteria	p__Bacteroidota	c__Bacteroidia	o__Bacteroidales	f__Bacteroidaceae	g__Prevotella	s__Prevotella sp900316645
V-34_28_length_95251_cov_666.752017||full	tRNA	RMAG1040	RUGs	d__Bacteria	p__Bacteroidota	c__Bacteroidia	o__Bacteroidales	f__Bacteroidaceae	g__Prevotella	s__Prevotella sp900314985
V-34_28_length_95251_cov_666.752017||full	tRNA	RMAG1043	RUGs	d__Bacteria	p__Bacteroidota	c__Bacteroidia	o__Bacteroidales	f__Bacteroidaceae	g__Prevotella	s__Prevotella sp002353975
V-34_28_length_95251_cov_666.752017||full	tRNA	RMAG1060	RUGs	d__Bacteria	p__Bacteroidota	c__Bacteroidia	o__Bacteroidales	f__Bacteroidaceae	g__Prevotella	s__Prevotella sp900119285
V-34_28_length_95251_cov_666.752017||full	tRNA	RMAG1076	RUGs	d__Bacteria	p__Bacteroidota	c__Bacteroidia	o__Bacteroidales	f__Bacteroidaceae	g__Prevotella	s__Prevotella sp900314935
V-34_28_length_95251_cov_666.752017||full	tRNA	RMAG1126	RUGs	d__Bacteria	p__Bacteroidota	c__Bacteroidia	o__Bacteroidales	f__Bacteroidaceae	g__UBA6382	s__UBA6382 sp900316315
V-34_28_length_95251_cov_666.752017||full	tRNA	RMAG1127	RUGs	d__Bacteria	p__Bacteroidota	c__Bacteroidia	o__Bacteroidales	f__Bacteroidaceae	g__Prevotella	s__Prevotella sp900313215
V-34_28_length_95251_cov_666.752017||full	tRNA	RMAG113	RUGs	d__Bacteria	p__Bacteroidota	c__Bacteroidia	o__Bacteroidales	f__Bacteroidaceae	g__Prevotella	s__Prevotella sp902782305
V-34_28_length_95251_cov_666.752017||full	tRNA	RMAG1147	RUGs	d__Bacteria	p__Bacteroidota	c__Bacteroidia	o__Bacteroidales	f__Bacteroidaceae	g__Prevotella	s__Prevotella sp900314935
V-34_28_length_95251_cov_666.752017||full	tRNA	RMAG1163	RUGs	d__Bacteria	p__Bacteroidota	c__Bacteroidia	o__Bacteroidales	f__Bacteroidaceae	g__Prevotella	s__Prevotella sp900319715
V-34_28_length_95251_cov_666.752017||full	tRNA	RMAG1169	RUGs	d__Bacteria	p__Bacteroidota	c__Bacteroidia	o__Bacteroidales	f__Bacteroidaceae	g__Prevotella	s__Prevotella sp017423565
V-34_28_length_95251_cov_666.752017||full	tRNA	RMAG1179	RUGs	d__Bacteria	p__Bacteroidota	c__Bacteroidia	o__Bacteroidales	f__Bacteroidaceae	g__Prevotella	s__Prevotella sp900314935
V-34_28_length_95251_cov_666.752017||full	tRNA	RMAG1188	RUGs	d__Bacteria	p__Bacteroidota	c__Bacteroidia	o__Bacteroidales	f__Bacteroidaceae	g__Prevotella	s__Prevotella sp900313235
V-34_28_length_95251_cov_666.752017||full	tRNA	RMAG1198	RUGs	d__Bacteria	p__Bacteroidota	c__Bacteroidia	o__Bacteroidales	f__Bacteroidaceae	g__Prevotella	s__
V-34_28_length_95251_cov_666.752017||full	tRNA	RMAG123	RUGs	d__Bacteria	p__Bacteroidota	c__Bacteroidia	o__Bacteroidales	f__Bacteroidaceae	g__Prevotella	s__Prevotella sp900100635
V-34_28_length_95251_cov_666.752017||full	tRNA	RMAG1244	RUGs	d__Bacteria	p__Bacteroidota	c__Bacteroidia	o__Bacteroidales	f__Bacteroidaceae	g__Prevotella	s__
V-34_28_length_95251_cov_666.752017||full	tRNA	RMAG1253	RUGs	d__Bacteria	p__Bacteroidota	c__Bacteroidia	o__Bacteroidales	f__Bacteroidaceae	g__Prevotella	s__Prevotella sp900318685
V-34_28_length_95251_cov_666.752017||full	tRNA	RMAG1263	RUGs	d__Bacteria	p__Bacteroidota	c__Bacteroidia	o__Bacteroidales	f__Bacteroidaceae	g__Prevotella	s__Prevotella sp900316285
V-34_28_length_95251_cov_666.752017||full	tRNA	RMAG1264	RUGs	d__Bacteria	p__Bacteroidota	c__Bacteroidia	o__Bacteroidales	f__Bacteroidaceae	g__Prevotella	s__Prevotella sp900314935
V-34_28_length_95251_cov_666.752017||full	tRNA	RMAG1300	RUGs	d__Bacteria	p__Bacteroidota	c__Bacteroidia	o__Bacteroidales	f__Bacteroidaceae	g__Prevotella	s__Prevotella sp902771785
V-34_28_length_95251_cov_666.752017||full	tRNA	RMAG1317	RUGs	d__Bacteria	p__Bacteroidota	c__Bacteroidia	o__Bacteroidales	f__Bacteroidaceae	g__Prevotella	s__Prevotella sp002394365
V-34_28_length_95251_cov_666.752017||full	tRNA	RMAG1323	RUGs	d__Bacteria	p__Bacteroidota	c__Bacteroidia	o__Bacteroidales	f__Bacteroidaceae	g__Prevotella	s__
V-34_28_length_95251_cov_666.752017||full	tRNA	RMAG1328	RUGs	d__Bacteria	p__Bacteroidota	c__Bacteroidia	o__Bacteroidales	f__Bacteroidaceae	g__UBA4372	s__
V-34_28_length_95251_cov_666.752017||full	tRNA	RMAG1329	RUGs	d__Bacteria	p__Bacteroidota	c__Bacteroidia	o__Bacteroidales	f__Bacteroidaceae	g__Prevotella	s__Prevotella sp900318685
V-34_28_length_95251_cov_666.752017||full	tRNA	RMAG133	RUGs	d__Bacteria	p__Bacteroidota	c__Bacteroidia	o__Bacteroidales	f__Bacteroidaceae	g__UBA4293	s__UBA4293 sp002395835
V-34_28_length_95251_cov_666.752017||full	tRNA	RMAG1343	RUGs	d__Bacteria	p__Bacteroidota	c__Bacteroidia	o__Bacteroidales	f__Bacteroidaceae	g__Prevotella	s__Prevotella sp900314715
V-34_28_length_95251_cov_666.752017||full	tRNA	RMAG1353	RUGs	d__Bacteria	p__Bacteroidota	c__Bacteroidia	o__Bacteroidales	f__Bacteroidaceae	g__Prevotella	s__Prevotella sp900316285
V-34_28_length_95251_cov_666.752017||full	tRNA	RMAG1365	RUGs	d__Bacteria	p__Bacteroidota	c__Bacteroidia	o__Bacteroidales	f__Bacteroidaceae	g__UBA4293	s__UBA4293 sp900316585
V-34_28_length_95251_cov_666.752017||full	tRNA	RMAG1375	RUGs	d__Bacteria	p__Bacteroidota	c__Bacteroidia	o__Bacteroidales	f__Bacteroidaceae	g__Prevotella	s__Prevotella sp900314915
V-34_28_length_95251_cov_666.752017||full	tRNA	RMAG1395	RUGs	d__Bacteria	p__Bacteroidota	c__Bacteroidia	o__Bacteroidales	f__Bacteroidaceae	g__Prevotella	s__Prevotella sp905236815
V-34_28_length_95251_cov_666.752017||full	tRNA	RMAG1398	RUGs	d__Bacteria	p__Bacteroidota	c__Bacteroidia	o__Bacteroidales	f__Bacteroidaceae	g__Prevotella	s__Prevotella sp902781315
V-34_28_length_95251_cov_666.752017||full	tRNA	RMAG1456	RUGs	d__Bacteria	p__Bacteroidota	c__Bacteroidia	o__Bacteroidales	f__Bacteroidaceae	g__Prevotella	s__Prevotella sp902801375
V-34_28_length_95251_cov_666.752017||full	tRNA	RMAG1465	RUGs	d__Bacteria	p__Bacteroidota	c__Bacteroidia	o__Bacteroidales	f__Bacteroidaceae	g__UBA4334	s__UBA4334 sp900316505
V-34_28_length_95251_cov_666.752017||full	tRNA	RMAG1468	RUGs	d__Bacteria	p__Bacteroidota	c__Bacteroidia	o__Bacteroidales	f__Bacteroidaceae	g__Prevotella	s__Prevotella sp900314755
V-34_28_length_95251_cov_666.752017||full	tRNA	RMAG147	RUGs	d__Bacteria	p__Bacteroidota	c__Bacteroidia	o__Bacteroidales	f__Bacteroidaceae	g__Prevotella	s__Prevotella sp002392645
V-34_28_length_95251_cov_666.752017||full	tRNA	RMAG1486	RUGs	d__Bacteria	p__Bacteroidota	c__Bacteroidia	o__Bacteroidales	f__Bacteroidaceae	g__UBA4293	s__UBA4293 sp002395835
V-34_28_length_95251_cov_666.752017||full	tRNA	RMAG1488	RUGs	d__Bacteria	p__Bacteroidota	c__Bacteroidia	o__Bacteroidales	f__Bacteroidaceae	g__Prevotella	s__Prevotella sp902798285
V-34_28_length_95251_cov_666.752017||full	tRNA	RMAG1505	RUGs	d__Bacteria	p__Bacteroidota	c__Bacteroidia	o__Bacteroidales	f__Bacteroidaceae	g__Prevotella	s__
V-34_28_length_95251_cov_666.752017||full	tRNA	RMAG151	RUGs	d__Bacteria	p__Bacteroidota	c__Bacteroidia	o__Bacteroidales	f__Bacteroidaceae	g__Prevotella	s__Prevotella sp900318795
V-34_28_length_95251_cov_666.752017||full	tRNA	RMAG154	RUGs	d__Bacteria	p__Bacteroidota	c__Bacteroidia	o__Bacteroidales	f__Bacteroidaceae	g__Prevotella	s__Prevotella sp900314755
V-34_28_length_95251_cov_666.752017||full	tRNA	RMAG1559	RUGs	d__Bacteria	p__Bacteroidota	c__Bacteroidia	o__Bacteroidales	f__Bacteroidaceae	g__Prevotella	s__Prevotella sp902784755
V-34_28_length_95251_cov_666.752017||full	tRNA	RMAG157	RUGs	d__Bacteria	p__Bacteroidota	c__Bacteroidia	o__Bacteroidales	f__Bacteroidaceae	g__Prevotella	s__
V-34_28_length_95251_cov_666.752017||full	tRNA	RMAG1598	RUGs	d__Bacteria	p__Bacteroidota	c__Bacteroidia	o__Bacteroidales	f__Bacteroidaceae	g__UBA4372	s__
V-34_28_length_95251_cov_666.752017||full	tRNA	RMAG161	RUGs	d__Bacteria	p__Bacteroidota	c__Bacteroidia	o__Bacteroidales	f__Bacteroidaceae	g__UBA4372	s__UBA4372 sp902776455
V-34_28_length_95251_cov_666.752017||full	tRNA	RMAG1616	RUGs	d__Bacteria	p__Bacteroidota	c__Bacteroidia	o__Bacteroidales	f__Bacteroidaceae	g__Prevotella	s__Prevotella sp902774815
V-34_28_length_95251_cov_666.752017||full	tRNA	RMAG1623	RUGs	d__Bacteria	p__Bacteroidota	c__Bacteroidia	o__Bacteroidales	f__Bacteroidaceae	g__Prevotella	s__Prevotella sp900109055
V-34_28_length_95251_cov_666.752017||full	tRNA	RMAG1645	RUGs	d__Bacteria	p__Bacteroidota	c__Bacteroidia	o__Bacteroidales	f__Bacteroidaceae	g__Prevotella	s__Prevotella sp900321425
V-34_28_length_95251_cov_666.752017||full	tRNA	RMAG1646	RUGs	d__Bacteria	p__Bacteroidota	c__Bacteroidia	o__Bacteroidales	f__Bacteroidaceae	g__Prevotella	s__Prevotella sp900320045
V-34_28_length_95251_cov_666.752017||full	tRNA	RMAG1647	RUGs	d__Bacteria	p__Bacteroidota	c__Bacteroidia	o__Bacteroidales	f__Bacteroidaceae	g__Prevotella	s__Prevotella sp900314985
V-34_28_length_95251_cov_666.752017||full	tRNA	RMAG1648	RUGs	d__Bacteria	p__Bacteroidota	c__Bacteroidia	o__Bacteroidales	f__Bacteroidaceae	g__Prevotella	s__Prevotella sp900318625
V-34_28_length_95251_cov_666.752017||full	tRNA	RMAG1658	RUGs	d__Bacteria	p__Bacteroidota	c__Bacteroidia	o__Bacteroidales	f__Bacteroidaceae	g__UBA4372	s__UBA4372 sp900320565
V-34_28_length_95251_cov_666.752017||full	tRNA	RMAG1689	RUGs	d__Bacteria	p__Bacteroidota	c__Bacteroidia	o__Bacteroidales	f__Bacteroidaceae	g__Prevotella	s__Prevotella sp900316285
V-34_28_length_95251_cov_666.752017||full	tRNA	RMAG1696	RUGs	d__Bacteria	p__Bacteroidota	c__Bacteroidia	o__Bacteroidales	f__Bacteroidaceae	g__Prevotella	s__Prevotella sp902760345
V-34_28_length_95251_cov_666.752017||full	tRNA	RMAG1697	RUGs	d__Bacteria	p__Bacteroidota	c__Bacteroidia	o__Bacteroidales	f__Bacteroidaceae	g__UBA3839	s__UBA3839 sp900313845
V-34_28_length_95251_cov_666.752017||full	tRNA	RMAG1706	RUGs	d__Bacteria	p__Bacteroidota	c__Bacteroidia	o__Bacteroidales	f__Bacteroidaceae	g__Prevotella	s__
V-34_28_length_95251_cov_666.752017||full	tRNA	RMAG1708	RUGs	d__Bacteria	p__Bacteroidota	c__Bacteroidia	o__Bacteroidales	f__Bacteroidaceae	g__Prevotella	s__Prevotella sp900316285
V-34_28_length_95251_cov_666.752017||full	tRNA	RMAG1728	RUGs	d__Bacteria	p__Bacteroidota	c__Bacteroidia	o__Bacteroidales	f__Bacteroidaceae	g__Prevotella	s__Prevotella sp902801375
V-34_28_length_95251_cov_666.752017||full	tRNA	RMAG173	RUGs	d__Bacteria	p__Bacteroidota	c__Bacteroidia	o__Bacteroidales	f__Bacteroidaceae	g__Prevotella	s__Prevotella sp900322175
V-34_28_length_95251_cov_666.752017||full	tRNA	RMAG1734	RUGs	d__Bacteria	p__Bacteroidota	c__Bacteroidia	o__Bacteroidales	f__Bacteroidaceae	g__Prevotella	s__Prevotella sp017508965
V-34_28_length_95251_cov_666.752017||full	tRNA	RMAG1757	RUGs	d__Bacteria	p__Bacteroidota	c__Bacteroidia	o__Bacteroidales	f__Bacteroidaceae	g__Prevotella	s__Prevotella sp900110085
V-34_28_length_95251_cov_666.752017||full	tRNA	RMAG1762	RUGs	d__Bacteria	p__Bacteroidota	c__Bacteroidia	o__Bacteroidales	f__Bacteroidaceae	g__Prevotella	s__Prevotella sp900320255
V-34_28_length_95251_cov_666.752017||full	tRNA	RMAG1763	RUGs	d__Bacteria	p__Bacteroidota	c__Bacteroidia	o__Bacteroidales	f__Bacteroidaceae	g__UBA3839	s__UBA3839 sp905234555
V-34_28_length_95251_cov_666.752017||full	tRNA	RMAG1768	RUGs	d__Bacteria	p__Bacteroidota	c__Bacteroidia	o__Bacteroidales	f__Bacteroidaceae	g__Prevotella	s__Prevotella sp902768785
V-34_28_length_95251_cov_666.752017||full	tRNA	RMAG1774	RUGs	d__Bacteria	p__Bacteroidota	c__Bacteroidia	o__Bacteroidales	f__Bacteroidaceae	g__UBA4372	s__UBA4372 sp017427185
V-34_28_length_95251_cov_666.752017||full	tRNA	RMAG1783	RUGs	d__Bacteria	p__Bacteroidota	c__Bacteroidia	o__Bacteroidales	f__Bacteroidaceae	g__UBA4372	s__
V-34_28_length_95251_cov_666.752017||full	tRNA	RMAG1785	RUGs	d__Bacteria	p__Bacteroidota	c__Bacteroidia	o__Bacteroidales	f__Bacteroidaceae	g__Prevotella	s__
V-34_28_length_95251_cov_666.752017||full	tRNA	RMAG1807	RUGs	d__Bacteria	p__Bacteroidota	c__Bacteroidia	o__Bacteroidales	f__Bacteroidaceae	g__Prevotella	s__Prevotella sp017423565
V-34_28_length_95251_cov_666.752017||full	tRNA	RMAG1814	RUGs	d__Bacteria	p__Bacteroidota	c__Bacteroidia	o__Bacteroidales	f__Bacteroidaceae	g__UBA4334	s__UBA4334 sp002342585
V-34_28_length_95251_cov_666.752017||full	tRNA	RMAG1823	RUGs	d__Bacteria	p__Bacteroidota	c__Bacteroidia	o__Bacteroidales	f__Bacteroidaceae	g__Prevotella	s__
V-34_28_length_95251_cov_666.752017||full	tRNA	RMAG1825	RUGs	d__Bacteria	p__Bacteroidota	c__Bacteroidia	o__Bacteroidales	f__Bacteroidaceae	g__Prevotella	s__Prevotella sp900315775
V-34_28_length_95251_cov_666.752017||full	tRNA	RMAG1826	RUGs	d__Bacteria	p__Bacteroidota	c__Bacteroidia	o__Bacteroidales	f__Bacteroidaceae	g__Prevotella	s__Prevotella sp002354095
V-34_28_length_95251_cov_666.752017||full	tRNA	RMAG1842	RUGs	d__Bacteria	p__Bacteroidota	c__Bacteroidia	o__Bacteroidales	f__Bacteroidaceae	g__Prevotella	s__Prevotella sp900316295
V-34_28_length_95251_cov_666.752017||full	tRNA	RMAG1860	RUGs	d__Bacteria	p__Bacteroidota	c__Bacteroidia	o__Bacteroidales	f__Bacteroidaceae	g__Prevotella	s__Prevotella sp900110085
V-34_28_length_95251_cov_666.752017||full	tRNA	RMAG1861	RUGs	d__Bacteria	p__Bacteroidota	c__Bacteroidia	o__Bacteroidales	f__Bacteroidaceae	g__Prevotella	s__Prevotella sp002395135
V-34_28_length_95251_cov_666.752017||full	tRNA	RMAG1877	RUGs	d__Bacteria	p__Bacteroidota	c__Bacteroidia	o__Bacteroidales	f__Bacteroidaceae	g__Prevotella	s__Prevotella sp002353975
V-34_28_length_95251_cov_666.752017||full	tRNA	RMAG1894	RUGs	d__Bacteria	p__Bacteroidota	c__Bacteroidia	o__Bacteroidales	f__Bacteroidaceae	g__Prevotella	s__Prevotella sp902775975
V-34_28_length_95251_cov_666.752017||full	tRNA	RMAG1900	RUGs	d__Bacteria	p__Bacteroidota	c__Bacteroidia	o__Bacteroidales	f__Bacteroidaceae	g__UBA3839	s__UBA3839 sp900319385
V-34_28_length_95251_cov_666.752017||full	tRNA	RMAG1910	RUGs	d__Bacteria	p__Bacteroidota	c__Bacteroidia	o__Bacteroidales	f__Bacteroidaceae	g__Prevotella	s__
V-34_28_length_95251_cov_666.752017||full	tRNA	RMAG1925	RUGs	d__Bacteria	p__Bacteroidota	c__Bacteroidia	o__Bacteroidales	f__Bacteroidaceae	g__Prevotella	s__
V-34_28_length_95251_cov_666.752017||full	tRNA	RMAG1940	RUGs	d__Bacteria	p__Bacteroidota	c__Bacteroidia	o__Bacteroidales	f__Bacteroidaceae	g__Prevotella	s__Prevotella sp900316475
V-34_28_length_95251_cov_666.752017||full	tRNA	RMAG1948	RUGs	d__Bacteria	p__Bacteroidota	c__Bacteroidia	o__Bacteroidales	f__Bacteroidaceae	g__UBA4372	s__
V-34_28_length_95251_cov_666.752017||full	tRNA	RMAG195	RUGs	d__Bacteria	p__Bacteroidota	c__Bacteroidia	o__Bacteroidales	f__Bacteroidaceae	g__Prevotella	s__Prevotella sp002373375
V-34_28_length_95251_cov_666.752017||full	tRNA	RMAG1970	RUGs	d__Bacteria	p__Bacteroidota	c__Bacteroidia	o__Bacteroidales	f__Bacteroidaceae	g__Prevotella	s__Prevotella sp002353555
V-34_28_length_95251_cov_666.752017||full	tRNA	RMAG1971	RUGs	d__Bacteria	p__Bacteroidota	c__Bacteroidia	o__Bacteroidales	f__Bacteroidaceae	g__Prevotella	s__Prevotella sp902763615
V-34_28_length_95251_cov_666.752017||full	tRNA	RMAG1980	RUGs	d__Bacteria	p__Bacteroidota	c__Bacteroidia	o__Bacteroidales	f__Bacteroidaceae	g__Prevotella	s__Prevotella sp900320255
V-34_28_length_95251_cov_666.752017||full	tRNA	RMAG1990	RUGs	d__Bacteria	p__Bacteroidota	c__Bacteroidia	o__Bacteroidales	f__Bacteroidaceae	g__Prevotella	s__
V-34_28_length_95251_cov_666.752017||full	tRNA	RMAG2000	RUGs	d__Bacteria	p__Bacteroidota	c__Bacteroidia	o__Bacteroidales	f__Bacteroidaceae	g__Prevotella	s__Prevotella sp902798425
V-34_28_length_95251_cov_666.752017||full	tRNA	RMAG2001	RUGs	d__Bacteria	p__Bacteroidota	c__Bacteroidia	o__Bacteroidales	f__Bacteroidaceae	g__Prevotella	s__Prevotella sp002353975
V-34_28_length_95251_cov_666.752017||full	tRNA	RMAG2014	RUGs	d__Bacteria	p__Bacteroidota	c__Bacteroidia	o__Bacteroidales	f__Bacteroidaceae	g__Prevotella	s__Prevotella sp002342415
V-34_28_length_95251_cov_666.752017||full	tRNA	RMAG2015	RUGs	d__Bacteria	p__Bacteroidota	c__Bacteroidia	o__Bacteroidales	f__Bacteroidaceae	g__Prevotella	s__Prevotella sp900314715
V-34_28_length_95251_cov_666.752017||full	tRNA	RMAG2018	RUGs	d__Bacteria	p__Bacteroidota	c__Bacteroidia	o__Bacteroidales	f__Bacteroidaceae	g__Prevotella	s__
V-34_28_length_95251_cov_666.752017||full	tRNA	RMAG2019	RUGs	d__Bacteria	p__Bacteroidota	c__Bacteroidia	o__Bacteroidales	f__Bacteroidaceae	g__Prevotella	s__Prevotella sp002449845
V-34_28_length_95251_cov_666.752017||full	tRNA	RMAG2029	RUGs	d__Bacteria	p__Bacteroidota	c__Bacteroidia	o__Bacteroidales	f__Bacteroidaceae	g__Prevotella	s__Prevotella sp002361655
V-34_28_length_95251_cov_666.752017||full	tRNA	RMAG2030	RUGs	d__Bacteria	p__Bacteroidota	c__Bacteroidia	o__Bacteroidales	f__Bacteroidaceae	g__Prevotella	s__Prevotella sp002342415
V-34_28_length_95251_cov_666.752017||full	tRNA	RMAG2033	RUGs	d__Bacteria	p__Bacteroidota	c__Bacteroidia	o__Bacteroidales	f__Bacteroidaceae	g__Prevotella	s__Prevotella sp902782305
V-34_28_length_95251_cov_666.752017||full	tRNA	RMAG2039	RUGs	d__Bacteria	p__Bacteroidota	c__Bacteroidia	o__Bacteroidales	f__Bacteroidaceae	g__Prevotella	s__Prevotella sp002353295
V-34_28_length_95251_cov_666.752017||full	tRNA	RMAG2045	RUGs	d__Bacteria	p__Bacteroidota	c__Bacteroidia	o__Bacteroidales	f__Bacteroidaceae	g__Prevotella	s__Prevotella sp900318795
V-34_28_length_95251_cov_666.752017||full	tRNA	RMAG2052	RUGs	d__Bacteria	p__Bacteroidota	c__Bacteroidia	o__Bacteroidales	f__Bacteroidaceae	g__Prevotella	s__Prevotella sp902763615
V-34_28_length_95251_cov_666.752017||full	tRNA	RMAG2061	RUGs	d__Bacteria	p__Bacteroidota	c__Bacteroidia	o__Bacteroidales	f__Bacteroidaceae	g__UBA4372	s__
V-34_28_length_95251_cov_666.752017||full	tRNA	RMAG2080	RUGs	d__Bacteria	p__Bacteroidota	c__Bacteroidia	o__Bacteroidales	f__Bacteroidaceae	g__Prevotella	s__Prevotella sp002353555
V-34_28_length_95251_cov_666.752017||full	tRNA	RMAG2085	RUGs	d__Bacteria	p__Bacteroidota	c__Bacteroidia	o__Bacteroidales	f__Bacteroidaceae	g__Prevotella	s__
V-34_28_length_95251_cov_666.752017||full	tRNA	RMAG2092	RUGs	d__Bacteria	p__Bacteroidota	c__Bacteroidia	o__Bacteroidales	f__Bacteroidaceae	g__Prevotella	s__Prevotella sp002342665
V-34_28_length_95251_cov_666.752017||full	tRNA	RMAG2104	RUGs	d__Bacteria	p__Bacteroidota	c__Bacteroidia	o__Bacteroidales	f__Bacteroidaceae	g__Prevotella	s__
V-34_28_length_95251_cov_666.752017||full	tRNA	RMAG2109	RUGs	d__Bacteria	p__Bacteroidota	c__Bacteroidia	o__Bacteroidales	f__Bacteroidaceae	g__Prevotella	s__Prevotella sp002394365
V-34_28_length_95251_cov_666.752017||full	tRNA	RMAG2113	RUGs	d__Bacteria	p__Bacteroidota	c__Bacteroidia	o__Bacteroidales	f__Bacteroidaceae	g__Prevotella	s__Prevotella sp002353555
V-34_28_length_95251_cov_666.752017||full	tRNA	RMAG2143	RUGs	d__Bacteria	p__Bacteroidota	c__Bacteroidia	o__Bacteroidales	f__Bacteroidaceae	g__Prevotella	s__Prevotella sp900314935
V-34_28_length_95251_cov_666.752017||full	tRNA	RMAG2154	RUGs	d__Bacteria	p__Bacteroidota	c__Bacteroidia	o__Bacteroidales	f__Bacteroidaceae	g__UBA4372	s__
V-34_28_length_95251_cov_666.752017||full	tRNA	RMAG2168	RUGs	d__Bacteria	p__Bacteroidota	c__Bacteroidia	o__Bacteroidales	f__Bacteroidaceae	g__Prevotella	s__Prevotella sp002342665
V-34_28_length_95251_cov_666.752017||full	tRNA	RMAG2171	RUGs	d__Bacteria	p__Bacteroidota	c__Bacteroidia	o__Bacteroidales	f__Bacteroidaceae	g__Prevotella	s__
V-34_28_length_95251_cov_666.752017||full	tRNA	RMAG2173	RUGs	d__Bacteria	p__Bacteroidota	c__Bacteroidia	o__Bacteroidales	f__Bacteroidaceae	g__Prevotella	s__
V-34_28_length_95251_cov_666.752017||full	tRNA	RMAG2206	RUGs	d__Bacteria	p__Bacteroidota	c__Bacteroidia	o__Bacteroidales	f__Bacteroidaceae	g__UBA4372	s__UBA4372 sp002450165
V-34_28_length_95251_cov_666.752017||full	tRNA	RMAG2225	RUGs	d__Bacteria	p__Bacteroidota	c__Bacteroidia	o__Bacteroidales	f__Bacteroidaceae	g__UBA4334	s__UBA4334 sp002393555
V-34_28_length_95251_cov_666.752017||full	tRNA	RMAG2235	RUGs	d__Bacteria	p__Bacteroidota	c__Bacteroidia	o__Bacteroidales	f__Bacteroidaceae	g__UBA4372	s__
V-34_28_length_95251_cov_666.752017||full	tRNA	RMAG2253	RUGs	d__Bacteria	p__Bacteroidota	c__Bacteroidia	o__Bacteroidales	f__Bacteroidaceae	g__Prevotella	s__Prevotella sp002353225
V-34_28_length_95251_cov_666.752017||full	tRNA	RMAG2261	RUGs	d__Bacteria	p__Bacteroidota	c__Bacteroidia	o__Bacteroidales	f__Bacteroidaceae	g__Prevotella	s__Prevotella sp900316015
V-34_28_length_95251_cov_666.752017||full	tRNA	RMAG2266	RUGs	d__Bacteria	p__Bacteroidota	c__Bacteroidia	o__Bacteroidales	f__Bacteroidaceae	g__Prevotella	s__Prevotella sp902764705
V-34_28_length_95251_cov_666.752017||full	tRNA	RMAG2270	RUGs	d__Bacteria	p__Bacteroidota	c__Bacteroidia	o__Bacteroidales	f__Bacteroidaceae	g__Prevotella	s__Prevotella sp900314935
V-34_28_length_95251_cov_666.752017||full	tRNA	RMAG2277	RUGs	d__Bacteria	p__Bacteroidota	c__Bacteroidia	o__Bacteroidales	f__Bacteroidaceae	g__Prevotella	s__
V-34_28_length_95251_cov_666.752017||full	tRNA	RMAG2282	RUGs	d__Bacteria	p__Bacteroidota	c__Bacteroidia	o__Bacteroidales	f__Bacteroidaceae	g__UBA4334	s__
V-34_28_length_95251_cov_666.752017||full	tRNA	RMAG2286	RUGs	d__Bacteria	p__Bacteroidota	c__Bacteroidia	o__Bacteroidales	f__Bacteroidaceae	g__Prevotella	s__
V-34_28_length_95251_cov_666.752017||full	tRNA	RMAG2296	RUGs	d__Bacteria	p__Bacteroidota	c__Bacteroidia	o__Bacteroidales	f__Bacteroidaceae	g__UBA6382	s__
V-34_28_length_95251_cov_666.752017||full	tRNA	RMAG2330	RUGs	d__Bacteria	p__Bacteroidota	c__Bacteroidia	o__Bacteroidales	f__Bacteroidaceae	g__UBA4372	s__
V-34_28_length_95251_cov_666.752017||full	tRNA	RMAG2361	RUGs	d__Bacteria	p__Bacteroidota	c__Bacteroidia	o__Bacteroidales	f__Bacteroidaceae	g__UBA4334	s__UBA4334 sp900316975
V-34_28_length_95251_cov_666.752017||full	tRNA	RMAG2383	RUGs	d__Bacteria	p__Bacteroidota	c__Bacteroidia	o__Bacteroidales	f__Bacteroidaceae	g__Prevotella	s__
V-34_28_length_95251_cov_666.752017||full	tRNA	RMAG240	RUGs	d__Bacteria	p__Bacteroidota	c__Bacteroidia	o__Bacteroidales	f__Bacteroidaceae	g__Alloprevotella	s__Alloprevotella sp900321445
V-34_28_length_95251_cov_666.752017||full	tRNA	RMAG2403	RUGs	d__Bacteria	p__Bacteroidota	c__Bacteroidia	o__Bacteroidales	f__Bacteroidaceae	g__Prevotella	s__Prevotella sp902776195
V-34_28_length_95251_cov_666.752017||full	tRNA	RMAG2405	RUGs	d__Bacteria	p__Bacteroidota	c__Bacteroidia	o__Bacteroidales	f__Bacteroidaceae	g__Prevotella	s__Prevotella sp900320255
V-34_28_length_95251_cov_666.752017||full	tRNA	RMAG2413	RUGs	d__Bacteria	p__Bacteroidota	c__Bacteroidia	o__Bacteroidales	f__Bacteroidaceae	g__Prevotella	s__Prevotella sp017430675
V-34_28_length_95251_cov_666.752017||full	tRNA	RMAG2427	RUGs	d__Bacteria	p__Bacteroidota	c__Bacteroidia	o__Bacteroidales	f__Bacteroidaceae	g__Prevotella	s__
V-34_28_length_95251_cov_666.752017||full	tRNA	RMAG243	RUGs	d__Bacteria	p__Bacteroidota	c__Bacteroidia	o__Bacteroidales	f__Bacteroidaceae	g__Prevotella	s__Prevotella sp900110085
V-34_28_length_95251_cov_666.752017||full	tRNA	RMAG2443	RUGs	d__Bacteria	p__Bacteroidota	c__Bacteroidia	o__Bacteroidales	f__Bacteroidaceae	g__Prevotella	s__
V-34_28_length_95251_cov_666.752017||full	tRNA	RMAG2461	RUGs	d__Bacteria	p__Bacteroidota	c__Bacteroidia	o__Bacteroidales	f__Bacteroidaceae	g__Prevotella	s__
V-34_28_length_95251_cov_666.752017||full	tRNA	RMAG2480	RUGs	d__Bacteria	p__Bacteroidota	c__Bacteroidia	o__Bacteroidales	f__Bacteroidaceae	g__Prevotella	s__Prevotella sp015060535
V-34_28_length_95251_cov_666.752017||full	tRNA	RMAG2485	RUGs	d__Bacteria	p__Bacteroidota	c__Bacteroidia	o__Bacteroidales	f__Bacteroidaceae	g__Prevotella	s__
V-34_28_length_95251_cov_666.752017||full	tRNA	RMAG2493	RUGs	d__Bacteria	p__Bacteroidota	c__Bacteroidia	o__Bacteroidales	f__Bacteroidaceae	g__Prevotella	s__
V-34_28_length_95251_cov_666.752017||full	tRNA	RMAG2501	RUGs	d__Bacteria	p__Bacteroidota	c__Bacteroidia	o__Bacteroidales	f__Bacteroidaceae	g__UBA4372	s__
V-34_28_length_95251_cov_666.752017||full	tRNA	RMAG2505	RUGs	d__Bacteria	p__Bacteroidota	c__Bacteroidia	o__Bacteroidales	f__Bacteroidaceae	g__Prevotella	s__Prevotella sp002394385
V-34_28_length_95251_cov_666.752017||full	tRNA	RMAG2506	RUGs	d__Bacteria	p__Bacteroidota	c__Bacteroidia	o__Bacteroidales	f__Bacteroidaceae	g__Prevotella	s__Prevotella sp002353225
V-34_28_length_95251_cov_666.752017||full	tRNA	RMAG2511	RUGs	d__Bacteria	p__Bacteroidota	c__Bacteroidia	o__Bacteroidales	f__Bacteroidaceae	g__Prevotella	s__Prevotella sp002394385
V-34_28_length_95251_cov_666.752017||full	tRNA	RMAG2524	RUGs	d__Bacteria	p__Bacteroidota	c__Bacteroidia	o__Bacteroidales	f__Bacteroidaceae	g__Prevotella	s__Prevotella sp002354095
V-34_28_length_95251_cov_666.752017||full	tRNA	RMAG2546	RUGs	d__Bacteria	p__Bacteroidota	c__Bacteroidia	o__Bacteroidales	f__Bacteroidaceae	g__Prevotella	s__Prevotella sp900314755
V-34_28_length_95251_cov_666.752017||full	tRNA	RMAG2577	RUGs	d__Bacteria	p__Bacteroidota	c__Bacteroidia	o__Bacteroidales	f__Bacteroidaceae	g__UBA3839	s__UBA3839 sp900313845
V-34_28_length_95251_cov_666.752017||full	tRNA	RMAG2592	RUGs	d__Bacteria	p__Bacteroidota	c__Bacteroidia	o__Bacteroidales	f__Bacteroidaceae	g__Prevotella	s__Prevotella sp900320045
V-34_28_length_95251_cov_666.752017||full	tRNA	RMAG2595	RUGs	d__Bacteria	p__Bacteroidota	c__Bacteroidia	o__Bacteroidales	f__Bacteroidaceae	g__Prevotella	s__Prevotella sp002379425
V-34_28_length_95251_cov_666.752017||full	tRNA	RMAG2601	RUGs	d__Bacteria	p__Bacteroidota	c__Bacteroidia	o__Bacteroidales	f__Bacteroidaceae	g__UBA4293	s__UBA4293 sp002395835
V-34_28_length_95251_cov_666.752017||full	tRNA	RMAG2622	RUGs	d__Bacteria	p__Bacteroidota	c__Bacteroidia	o__Bacteroidales	f__Bacteroidaceae	g__Prevotella	s__Prevotella sp900316985
V-34_28_length_95251_cov_666.752017||full	tRNA	RMAG2624	RUGs	d__Bacteria	p__Bacteroidota	c__Bacteroidia	o__Bacteroidales	f__Bacteroidaceae	g__Prevotella	s__Prevotella sp900115435
V-34_28_length_95251_cov_666.752017||full	tRNA	RMAG2643	RUGs	d__Bacteria	p__Bacteroidota	c__Bacteroidia	o__Bacteroidales	f__Bacteroidaceae	g__UBA4372	s__UBA4372 sp002391275
V-34_28_length_95251_cov_666.752017||full	tRNA	RMAG2654	RUGs	d__Bacteria	p__Bacteroidota	c__Bacteroidia	o__Bacteroidales	f__Bacteroidaceae	g__Prevotella	s__Prevotella sp002354095
V-34_28_length_95251_cov_666.752017||full	tRNA	RMAG2658	RUGs	d__Bacteria	p__Bacteroidota	c__Bacteroidia	o__Bacteroidales	f__Bacteroidaceae	g__Prevotella	s__Prevotella sp900314755
V-34_28_length_95251_cov_666.752017||full	tRNA	RMAG2680	RUGs	d__Bacteria	p__Bacteroidota	c__Bacteroidia	o__Bacteroidales	f__Bacteroidaceae	g__Prevotella	s__Prevotella sp900314655
V-34_28_length_95251_cov_666.752017||full	tRNA	RMAG2683	RUGs	d__Bacteria	p__Bacteroidota	c__Bacteroidia	o__Bacteroidales	f__Bacteroidaceae	g__Prevotella	s__Prevotella sp900314755
V-34_28_length_95251_cov_666.752017||full	tRNA	RMAG2692	RUGs	d__Bacteria	p__Bacteroidota	c__Bacteroidia	o__Bacteroidales	f__Bacteroidaceae	g__Prevotella	s__Prevotella sp002373375
V-34_28_length_95251_cov_666.752017||full	tRNA	RMAG2697	RUGs	d__Bacteria	p__Bacteroidota	c__Bacteroidia	o__Bacteroidales	f__Bacteroidaceae	g__Prevotella	s__Prevotella sp900314655
V-34_28_length_95251_cov_666.752017||full	tRNA	RMAG271	RUGs	d__Bacteria	p__Bacteroidota	c__Bacteroidia	o__Bacteroidales	f__Bacteroidaceae	g__Prevotella	s__Prevotella sp902788605
V-34_28_length_95251_cov_666.752017||full	tRNA	RMAG2714	RUGs	d__Bacteria	p__Bacteroidota	c__Bacteroidia	o__Bacteroidales	f__Bacteroidaceae	g__Prevotella	s__Prevotella sp002371715
V-34_28_length_95251_cov_666.752017||full	tRNA	RMAG2722	RUGs	d__Bacteria	p__Bacteroidota	c__Bacteroidia	o__Bacteroidales	f__Bacteroidaceae	g__Prevotella	s__Prevotella sp902776195
V-34_28_length_95251_cov_666.752017||full	tRNA	RMAG2737	RUGs	d__Bacteria	p__Bacteroidota	c__Bacteroidia	o__Bacteroidales	f__Bacteroidaceae	g__UBA3839	s__UBA3839 sp002393575
V-34_28_length_95251_cov_666.752017||full	tRNA	RMAG2749	RUGs	d__Bacteria	p__Bacteroidota	c__Bacteroidia	o__Bacteroidales	f__Bacteroidaceae	g__Prevotella	s__Prevotella sp017479675
V-34_28_length_95251_cov_666.752017||full	tRNA	RMAG275	RUGs	d__Bacteria	p__Bacteroidota	c__Bacteroidia	o__Bacteroidales	f__Bacteroidaceae	g__Prevotella	s__Prevotella sp900315545
V-34_28_length_95251_cov_666.752017||full	tRNA	RMAG2758	RUGs	d__Bacteria	p__Bacteroidota	c__Bacteroidia	o__Bacteroidales	f__Bacteroidaceae	g__Prevotella	s__
V-34_28_length_95251_cov_666.752017||full	tRNA	RMAG2759	RUGs	d__Bacteria	p__Bacteroidota	c__Bacteroidia	o__Bacteroidales	f__Bacteroidaceae	g__Prevotella	s__Prevotella sp015060535
V-34_28_length_95251_cov_666.752017||full	tRNA	RMAG2781	RUGs	d__Bacteria	p__Bacteroidota	c__Bacteroidia	o__Bacteroidales	f__Bacteroidaceae	g__UBA3839	s__
V-34_28_length_95251_cov_666.752017||full	tRNA	RMAG2791	RUGs	d__Bacteria	p__Bacteroidota	c__Bacteroidia	o__Bacteroidales	f__Bacteroidaceae	g__Prevotella	s__Prevotella sp017479675
V-34_28_length_95251_cov_666.752017||full	tRNA	RMAG2793	RUGs	d__Bacteria	p__Bacteroidota	c__Bacteroidia	o__Bacteroidales	f__Bacteroidaceae	g__UBA4372	s__
V-34_28_length_95251_cov_666.752017||full	tRNA	RMAG2808	RUGs	d__Bacteria	p__Bacteroidota	c__Bacteroidia	o__Bacteroidales	f__Bacteroidaceae	g__UBA4334	s__
V-34_28_length_95251_cov_666.752017||full	tRNA	RMAG287	RUGs	d__Bacteria	p__Bacteroidota	c__Bacteroidia	o__Bacteroidales	f__Bacteroidaceae	g__Prevotella	s__Prevotella sp900314755
V-34_28_length_95251_cov_666.752017||full	tRNA	RMAG298	RUGs	d__Bacteria	p__Bacteroidota	c__Bacteroidia	o__Bacteroidales	f__Bacteroidaceae	g__Prevotella	s__Prevotella sp900316565
V-34_28_length_95251_cov_666.752017||full	tRNA	RMAG311	RUGs	d__Bacteria	p__Bacteroidota	c__Bacteroidia	o__Bacteroidales	f__Bacteroidaceae	g__Prevotella	s__Prevotella sp900316285
V-34_28_length_95251_cov_666.752017||full	tRNA	RMAG323	RUGs	d__Bacteria	p__Bacteroidota	c__Bacteroidia	o__Bacteroidales	f__Bacteroidaceae	g__Prevotella	s__Prevotella sp002392645
V-34_28_length_95251_cov_666.752017||full	tRNA	RMAG325	RUGs	d__Bacteria	p__Bacteroidota	c__Bacteroidia	o__Bacteroidales	f__Bacteroidaceae	g__Prevotella	s__Prevotella sp900316475
V-34_28_length_95251_cov_666.752017||full	tRNA	RMAG326	RUGs	d__Bacteria	p__Bacteroidota	c__Bacteroidia	o__Bacteroidales	f__Bacteroidaceae	g__Prevotella	s__Prevotella sp900314995
V-34_28_length_95251_cov_666.752017||full	tRNA	RMAG343	RUGs	d__Bacteria	p__Bacteroidota	c__Bacteroidia	o__Bacteroidales	f__Bacteroidaceae	g__Prevotella	s__Prevotella sp900315765
V-34_28_length_95251_cov_666.752017||full	tRNA	RMAG346	RUGs	d__Bacteria	p__Bacteroidota	c__Bacteroidia	o__Bacteroidales	f__Bacteroidaceae	g__Prevotella	s__Prevotella sp900318795
V-34_28_length_95251_cov_666.752017||full	tRNA	RMAG352	RUGs	d__Bacteria	p__Bacteroidota	c__Bacteroidia	o__Bacteroidales	f__Bacteroidaceae	g__Prevotella	s__Prevotella sp900316645
V-34_28_length_95251_cov_666.752017||full	tRNA	RMAG361	RUGs	d__Bacteria	p__Bacteroidota	c__Bacteroidia	o__Bacteroidales	f__Bacteroidaceae	g__Prevotella	s__Prevotella sp900100635
V-34_28_length_95251_cov_666.752017||full	tRNA	RMAG365	RUGs	d__Bacteria	p__Bacteroidota	c__Bacteroidia	o__Bacteroidales	f__Bacteroidaceae	g__Alloprevotella	s__Alloprevotella sp900317635
V-34_28_length_95251_cov_666.752017||full	tRNA	RMAG372	RUGs	d__Bacteria	p__Bacteroidota	c__Bacteroidia	o__Bacteroidales	f__Bacteroidaceae	g__Alloprevotella	s__Alloprevotella sp900321445
V-34_28_length_95251_cov_666.752017||full	tRNA	RMAG377	RUGs	d__Bacteria	p__Bacteroidota	c__Bacteroidia	o__Bacteroidales	f__Bacteroidaceae	g__Prevotella	s__Prevotella sp900320255
V-34_28_length_95251_cov_666.752017||full	tRNA	RMAG389	RUGs	d__Bacteria	p__Bacteroidota	c__Bacteroidia	o__Bacteroidales	f__Bacteroidaceae	g__Prevotella	s__Prevotella sp002251295
V-34_28_length_95251_cov_666.752017||full	tRNA	RMAG391	RUGs	d__Bacteria	p__Bacteroidota	c__Bacteroidia	o__Bacteroidales	f__Bacteroidaceae	g__Prevotella	s__Prevotella sp900314655
V-34_28_length_95251_cov_666.752017||full	tRNA	RMAG398	RUGs	d__Bacteria	p__Bacteroidota	c__Bacteroidia	o__Bacteroidales	f__Bacteroidaceae	g__Prevotella	s__Prevotella sp900318555
V-34_28_length_95251_cov_666.752017||full	tRNA	RMAG399	RUGs	d__Bacteria	p__Bacteroidota	c__Bacteroidia	o__Bacteroidales	f__Bacteroidaceae	g__Prevotella	s__Prevotella sp902761905
V-34_28_length_95251_cov_666.752017||full	tRNA	RMAG414	RUGs	d__Bacteria	p__Bacteroidota	c__Bacteroidia	o__Bacteroidales	f__Bacteroidaceae	g__Prevotella	s__Prevotella sp900320045
V-34_28_length_95251_cov_666.752017||full	tRNA	RMAG423	RUGs	d__Bacteria	p__Bacteroidota	c__Bacteroidia	o__Bacteroidales	f__Bacteroidaceae	g__Prevotella	s__Prevotella sp900318585
V-34_28_length_95251_cov_666.752017||full	tRNA	RMAG435	RUGs	d__Bacteria	p__Bacteroidota	c__Bacteroidia	o__Bacteroidales	f__Bacteroidaceae	g__Prevotella	s__Prevotella sp900321425
V-34_28_length_95251_cov_666.752017||full	tRNA	RMAG439	RUGs	d__Bacteria	p__Bacteroidota	c__Bacteroidia	o__Bacteroidales	f__Bacteroidaceae	g__UBA4334	s__UBA4334 sp900316505
V-34_28_length_95251_cov_666.752017||full	tRNA	RMAG460	RUGs	d__Bacteria	p__Bacteroidota	c__Bacteroidia	o__Bacteroidales	f__Bacteroidaceae	g__Prevotella	s__Prevotella sp900316445
V-34_28_length_95251_cov_666.752017||full	tRNA	RMAG471	RUGs	d__Bacteria	p__Bacteroidota	c__Bacteroidia	o__Bacteroidales	f__Bacteroidaceae	g__Prevotella	s__Prevotella sp900319715
V-34_28_length_95251_cov_666.752017||full	tRNA	RMAG479	RUGs	d__Bacteria	p__Bacteroidota	c__Bacteroidia	o__Bacteroidales	f__Bacteroidaceae	g__Prevotella	s__Prevotella sp900318795
V-34_28_length_95251_cov_666.752017||full	tRNA	RMAG493	RUGs	d__Bacteria	p__Bacteroidota	c__Bacteroidia	o__Bacteroidales	f__Bacteroidaceae	g__Prevotella	s__Prevotella sp900315775
V-34_28_length_95251_cov_666.752017||full	tRNA	RMAG5	RUGs	d__Bacteria	p__Bacteroidota	c__Bacteroidia	o__Bacteroidales	f__Bacteroidaceae	g__Prevotella	s__
V-34_28_length_95251_cov_666.752017||full	tRNA	RMAG50	RUGs	d__Bacteria	p__Bacteroidota	c__Bacteroidia	o__Bacteroidales	f__Bacteroidaceae	g__Prevotella	s__Prevotella sp900313235
V-34_28_length_95251_cov_666.752017||full	tRNA	RMAG503	RUGs	d__Bacteria	p__Bacteroidota	c__Bacteroidia	o__Bacteroidales	f__Bacteroidaceae	g__Prevotella	s__Prevotella sp900316645
V-34_28_length_95251_cov_666.752017||full	tRNA	RMAG507	RUGs	d__Bacteria	p__Bacteroidota	c__Bacteroidia	o__Bacteroidales	f__Bacteroidaceae	g__Prevotella	s__Prevotella sp900318395
V-34_28_length_95251_cov_666.752017||full	tRNA	RMAG521	RUGs	d__Bacteria	p__Bacteroidota	c__Bacteroidia	o__Bacteroidales	f__Bacteroidaceae	g__Prevotella	s__Prevotella sp900316265
V-34_28_length_95251_cov_666.752017||full	tRNA	RMAG532	RUGs	d__Bacteria	p__Bacteroidota	c__Bacteroidia	o__Bacteroidales	f__Bacteroidaceae	g__Prevotella	s__Prevotella sp002351725
V-34_28_length_95251_cov_666.752017||full	tRNA	RMAG533	RUGs	d__Bacteria	p__Bacteroidota	c__Bacteroidia	o__Bacteroidales	f__Bacteroidaceae	g__Prevotella	s__Prevotella sp900318555
V-34_28_length_95251_cov_666.752017||full	tRNA	RMAG541	RUGs	d__Bacteria	p__Bacteroidota	c__Bacteroidia	o__Bacteroidales	f__Bacteroidaceae	g__Prevotella	s__Prevotella sp900318625
V-34_28_length_95251_cov_666.752017||full	tRNA	RMAG542	RUGs	d__Bacteria	p__Bacteroidota	c__Bacteroidia	o__Bacteroidales	f__Bacteroidaceae	g__Prevotella	s__Prevotella sp002354095
V-34_28_length_95251_cov_666.752017||full	tRNA	RMAG559	RUGs	d__Bacteria	p__Bacteroidota	c__Bacteroidia	o__Bacteroidales	f__Bacteroidaceae	g__Prevotella	s__Prevotella sp900316285
V-34_28_length_95251_cov_666.752017||full	tRNA	RMAG562	RUGs	d__Bacteria	p__Bacteroidota	c__Bacteroidia	o__Bacteroidales	f__Bacteroidaceae	g__Prevotella	s__Prevotella ruminicola
V-34_28_length_95251_cov_666.752017||full	tRNA	RMAG57	RUGs	d__Bacteria	p__Bacteroidota	c__Bacteroidia	o__Bacteroidales	f__Bacteroidaceae	g__Prevotella	s__
V-34_28_length_95251_cov_666.752017||full	tRNA	RMAG586	RUGs	d__Bacteria	p__Bacteroidota	c__Bacteroidia	o__Bacteroidales	f__Bacteroidaceae	g__Prevotella	s__Prevotella sp017554105
V-34_28_length_95251_cov_666.752017||full	tRNA	RMAG596	RUGs	d__Bacteria	p__Bacteroidota	c__Bacteroidia	o__Bacteroidales	f__Bacteroidaceae	g__Prevotella	s__Prevotella sp900316985
V-34_28_length_95251_cov_666.752017||full	tRNA	RMAG598	RUGs	d__Bacteria	p__Bacteroidota	c__Bacteroidia	o__Bacteroidales	f__Bacteroidaceae	g__Prevotella	s__Prevotella sp900110085
V-34_28_length_95251_cov_666.752017||full	tRNA	RMAG608	RUGs	d__Bacteria	p__Bacteroidota	c__Bacteroidia	o__Bacteroidales	f__Bacteroidaceae	g__Prevotella	s__
V-34_28_length_95251_cov_666.752017||full	tRNA	RMAG614	RUGs	d__Bacteria	p__Bacteroidota	c__Bacteroidia	o__Bacteroidales	f__Bacteroidaceae	g__Prevotella	s__
V-34_28_length_95251_cov_666.752017||full	tRNA	RMAG62	RUGs	d__Bacteria	p__Bacteroidota	c__Bacteroidia	o__Bacteroidales	f__Bacteroidaceae	g__Prevotella	s__Prevotella sp900316565
V-34_28_length_95251_cov_666.752017||full	tRNA	RMAG626	RUGs	d__Bacteria	p__Bacteroidota	c__Bacteroidia	o__Bacteroidales	f__Bacteroidaceae	g__Prevotella	s__Prevotella sp902799765
V-34_28_length_95251_cov_666.752017||full	tRNA	RMAG631	RUGs	d__Bacteria	p__Bacteroidota	c__Bacteroidia	o__Bacteroidales	f__Bacteroidaceae	g__Prevotella	s__Prevotella sp002351725
V-34_28_length_95251_cov_666.752017||full	tRNA	RMAG637	RUGs	d__Bacteria	p__Bacteroidota	c__Bacteroidia	o__Bacteroidales	f__Bacteroidaceae	g__Prevotella	s__Prevotella sp900314995
V-34_28_length_95251_cov_666.752017||full	tRNA	RMAG639	RUGs	d__Bacteria	p__Bacteroidota	c__Bacteroidia	o__Bacteroidales	f__Bacteroidaceae	g__Prevotella	s__
V-34_28_length_95251_cov_666.752017||full	tRNA	RMAG640	RUGs	d__Bacteria	p__Bacteroidota	c__Bacteroidia	o__Bacteroidales	f__Bacteroidaceae	g__Prevotella	s__Prevotella sp902798285
V-34_28_length_95251_cov_666.752017||full	tRNA	RMAG651	RUGs	d__Bacteria	p__Bacteroidota	c__Bacteroidia	o__Bacteroidales	f__Bacteroidaceae	g__Prevotella	s__Prevotella sp900316475
V-34_28_length_95251_cov_666.752017||full	tRNA	RMAG654	RUGs	d__Bacteria	p__Bacteroidota	c__Bacteroidia	o__Bacteroidales	f__Bacteroidaceae	g__Prevotella	s__Prevotella sp902782305
V-34_28_length_95251_cov_666.752017||full	tRNA	RMAG7	RUGs	d__Bacteria	p__Bacteroidota	c__Bacteroidia	o__Bacteroidales	f__Bacteroidaceae	g__Prevotella	s__Prevotella sp900314715
V-34_28_length_95251_cov_666.752017||full	tRNA	RMAG701	RUGs	d__Bacteria	p__Bacteroidota	c__Bacteroidia	o__Bacteroidales	f__Bacteroidaceae	g__Prevotella	s__Prevotella sp017423565
V-34_28_length_95251_cov_666.752017||full	tRNA	RMAG71	RUGs	d__Bacteria	p__Bacteroidota	c__Bacteroidia	o__Bacteroidales	f__Bacteroidaceae	g__Prevotella	s__
V-34_28_length_95251_cov_666.752017||full	tRNA	RMAG73	RUGs	d__Bacteria	p__Bacteroidota	c__Bacteroidia	o__Bacteroidales	f__Bacteroidaceae	g__Prevotella	s__Prevotella sp900316295
V-34_28_length_95251_cov_666.752017||full	tRNA	RMAG76	RUGs	d__Bacteria	p__Bacteroidota	c__Bacteroidia	o__Bacteroidales	f__Bacteroidaceae	g__Prevotella	s__Prevotella sp900314755
V-34_28_length_95251_cov_666.752017||full	tRNA	RMAG810	RUGs	d__Bacteria	p__Bacteroidota	c__Bacteroidia	o__Bacteroidales	f__Bacteroidaceae	g__UBA2918	s__UBA2918 sp902783615
V-34_28_length_95251_cov_666.752017||full	tRNA	RMAG917	RUGs	d__Bacteria	p__Bacteroidota	c__Bacteroidia	o__Bacteroidales	f__Bacteroidaceae	g__UBA4334	s__UBA4334 sp902768125
V-34_28_length_95251_cov_666.752017||full	tRNA	RMAG927	RUGs	d__Bacteria	p__Bacteroidota	c__Bacteroidia	o__Bacteroidales	f__Bacteroidaceae	g__UBA3839	s__UBA3839 sp002350855
V-34_28_length_95251_cov_666.752017||full	tRNA	RMAG928	RUGs	d__Bacteria	p__Bacteroidota	c__Bacteroidia	o__Bacteroidales	f__Bacteroidaceae	g__UBA4334	s__UBA4334 sp900316975
V-34_28_length_95251_cov_666.752017||full	tRNA	RMAG957	RUGs	d__Bacteria	p__Bacteroidota	c__Bacteroidia	o__Bacteroidales	f__Bacteroidaceae	g__Prevotella	s__Prevotella sp900314655
V-34_28_length_95251_cov_666.752017||full	tRNA	RMAG963	RUGs	d__Bacteria	p__Bacteroidota	c__Bacteroidia	o__Bacteroidales	f__Bacteroidaceae	g__Prevotella	s__Prevotella sp900318795
V-34_28_length_95251_cov_666.752017||full	tRNA	RMAG968	RUGs	d__Bacteria	p__Bacteroidota	c__Bacteroidia	o__Bacteroidales	f__Bacteroidaceae	g__Prevotella	s__Prevotella sp900314985
V-34_28_length_95251_cov_666.752017||full	tRNA	RMAG976	RUGs	d__Bacteria	p__Bacteroidota	c__Bacteroidia	o__Bacteroidales	f__Bacteroidaceae	g__Prevotella	s__Prevotella sp900314755
V-34_28_length_95251_cov_666.752017||full	tRNA	RMAG983	RUGs	d__Bacteria	p__Bacteroidota	c__Bacteroidia	o__Bacteroidales	f__Bacteroidaceae	g__UBA4334	s__UBA4334 sp900316505
V-34_28_length_95251_cov_666.752017||full	tRNA	RMAG986	RUGs	d__Bacteria	p__Bacteroidota	c__Bacteroidia	o__Bacteroidales	f__Bacteroidaceae	g__Prevotella	s__Prevotella sp902794405
V-34_28_length_95251_cov_666.752017||full	tRNA	RMAG991	RUGs	d__Bacteria	p__Bacteroidota	c__Bacteroidia	o__Bacteroidales	f__Bacteroidaceae	g__Prevotella	s__Prevotella sp900315105
V-34_28_length_95251_cov_666.752017||full	tRNA	RMAG992	RUGs	d__Bacteria	p__Bacteroidota	c__Bacteroidia	o__Bacteroidales	f__Bacteroidaceae	g__Prevotella	s__Prevotella sp900100635
V-34_295_length_33211_cov_21.735010||full	CRISPR	4309573-submission.assembly	RUGs	d__Bacteria	p__Firmicutes_A	c__Clostridia	o__Lachnospirales	f__Lachnospiraceae	g__NK4A144	s__NK4A144 sp900114405
V-34_310_length_32684_cov_822.938735||full	CRISPR	CADCIT01	RUGs	d__Bacteria	p__Proteobacteria	c__Gammaproteobacteria	o__Enterobacterales	f__Succinivibrionaceae	g__UBA2810	s__UBA2810 sp002351705
V-34_314_length_32526_cov_7.758985||full	CRISPR	CADABQ01	RUGs	d__Bacteria	p__Firmicutes_A	c__Clostridia	o__Lachnospirales	f__Lachnospiraceae	g__CAG-411	s__CAG-411 sp902786205
V-34_317_length_32393_cov_24.150257||full	CRISPR	4304414-submission.assembly	RUGs	d__Bacteria	p__Firmicutes_C	c__Negativicutes	o__Selenomonadales	f__Selenomonadaceae	g__Selenomonas_A	s__Selenomonas_A ruminantium_B
V-34_317_length_32393_cov_24.150257||full	CRISPR	CACVQZ01	RUGs	d__Bacteria	p__Firmicutes_C	c__Negativicutes	o__Selenomonadales	f__Selenomonadaceae	g__UBA2897	s__UBA2897 sp900315155
V-34_317_length_32393_cov_24.150257||full	CRISPR	CADCSM01	RUGs	d__Bacteria	p__Firmicutes_C	c__Negativicutes	o__Selenomonadales	f__Selenomonadaceae	g__RUG024	s__RUG024 sp900314765
V-34_317_length_32393_cov_24.150257||full	CRISPR	RMAG1400	RUGs	d__Bacteria	p__Firmicutes_C	c__Negativicutes	o__Selenomonadales	f__Selenomonadaceae	g__RUG11126	s__RUG11126 sp902766015
V-34_320_length_32309_cov_229.592113||full	CRISPR	3620016-assembly	RUGs	d__Bacteria	p__Firmicutes_C	c__Negativicutes	o__Selenomonadales	f__Selenomonadaceae	g__Selenomonas_A	s__Selenomonas_A ruminantium_B
V-34_335_length_31323_cov_1394.323718||full	CRISPR	RMAG1624	RUGs	d__Bacteria	p__Firmicutes_A	c__Clostridia	o__Oscillospirales	f__Ruminococcaceae	g__Ruminococcus	s__
V-34_343_length_30959_cov_254.786015||full	CRISPR	CADAIV01	RUGs	d__Bacteria	p__Firmicutes_A	c__Clostridia	o__Oscillospirales	f__Acutalibacteraceae	g__RUG420	s__RUG420 sp900317085
V-34_350_length_30611_cov_59.782301||full	CRISPR	CACWRP01	RUGs	d__Bacteria	p__Firmicutes_A	c__Clostridia	o__Lachnospirales	f__Lachnospiraceae	g__CAG-791	s__CAG-791 sp900319245
V-34_350_length_30611_cov_59.782301||full	CRISPR	CACYJJ01	RUGs	d__Bacteria	p__Firmicutes_A	c__Clostridia	o__Lachnospirales	f__Lachnospiraceae	g__CAG-791	s__CAG-791 sp900319245
V-34_350_length_30611_cov_59.782301||full	CRISPR	CADAUC01	RUGs	d__Bacteria	p__Firmicutes_A	c__Clostridia	o__Lachnospirales	f__Lachnospiraceae	g__CAG-791	s__CAG-791 sp900319245
V-34_350_length_30611_cov_59.782301||full	CRISPR	CADBZC01	RUGs	d__Bacteria	p__Firmicutes_A	c__Clostridia	o__Lachnospirales	f__Lachnospiraceae	g__CAG-791	s__CAG-791 sp900319245
V-34_350_length_30611_cov_59.782301||full	CRISPR	RMAG1286	RUGs	d__Bacteria	p__Firmicutes_A	c__Clostridia	o__Lachnospirales	f__Lachnospiraceae	g__CAG-791	s__CAG-791 sp900319245
V-34_366_length_29905_cov_187.065092||full	CRISPR	CADBUQ01	RUGs	d__Bacteria	p__Firmicutes_A	c__Clostridia	o__Oscillospirales	f__Oscillospiraceae	g__Limivicinus	s__Limivicinus sp900319635
V-34_366_length_29905_cov_187.065092||full	CRISPR	CADCAO01	RUGs	d__Bacteria	p__Firmicutes_A	c__Clostridia	o__Oscillospirales	f__Oscillospiraceae	g__Limivicinus	s__Limivicinus sp900319635
V-34_367_length_29790_cov_25.152749||full	CRISPR	CADCSB01	RUGs	d__Bacteria	p__Firmicutes_A	c__Clostridia	o__Oscillospirales	f__Ruminococcaceae	g__Ruminococcus	s__Ruminococcus flavefaciens_R
V-34_380_length_29168_cov_172.703947||full	CRISPR	CACZJD01	RUGs	d__Bacteria	p__Firmicutes_A	c__Clostridia	o__Lachnospirales	f__Lachnospiraceae	g__CAG-791	s__CAG-791 sp902781325
V-34_382_length_29104_cov_18.590829||full	CRISPR	CACVLA01	RUGs	d__Bacteria	p__Firmicutes_A	c__Clostridia	o__Oscillospirales	f__Oscillospiraceae	g__Faecousia	s__Faecousia sp900315595
V-34_382_length_29104_cov_18.590829||full	CRISPR	CACVNG01	RUGs	d__Bacteria	p__Firmicutes_A	c__Clostridia	o__Oscillospirales	f__Oscillospiraceae	g__Faecousia	s__Faecousia sp900315595
V-34_382_length_29104_cov_18.590829||full	CRISPR	CACXJS01	RUGs	d__Bacteria	p__Firmicutes_A	c__Clostridia	o__Oscillospirales	f__Oscillospiraceae	g__Faecousia	s__Faecousia sp900315595
V-34_382_length_29104_cov_18.590829||full	CRISPR	CACZWO01	RUGs	d__Bacteria	p__Firmicutes_A	c__Clostridia	o__Oscillospirales	f__Oscillospiraceae	g__Faecousia	s__Faecousia sp900315595
V-34_382_length_29104_cov_18.590829||full	CRISPR	RMAG1291	RUGs	d__Bacteria	p__Firmicutes_A	c__Clostridia	o__Oscillospirales	f__Oscillospiraceae	g__Faecousia	s__Faecousia sp900315595
V-34_382_length_29104_cov_18.590829||full	CRISPR	RMAG1892	RUGs	d__Bacteria	p__Firmicutes_A	c__Clostridia	o__Oscillospirales	f__Oscillospiraceae	g__Faecousia	s__Faecousia sp900315595
V-34_388_length_28900_cov_22.878488||full	CRISPR	CADABQ01	RUGs	d__Bacteria	p__Firmicutes_A	c__Clostridia	o__Lachnospirales	f__Lachnospiraceae	g__CAG-411	s__CAG-411 sp902786205
V-34_388_length_28900_cov_22.878488||full	CRISPR	RMAG1367	RUGs	d__Bacteria	p__Firmicutes_A	c__Clostridia	o__Lachnospirales	f__Lachnospiraceae	g__CAG-411	s__CAG-411 sp902786205
V-34_395_length_28545_cov_16.199263||full	tRNA	CADADV01	RUGs	d__Bacteria	p__Firmicutes_A	c__Clostridia	o__Peptostreptococcales	f__Anaerovoracaceae	g__Copromorpha	s__Copromorpha sp902786815
V-34_406_length_28242_cov_43.227268||full	CRISPR	CACWUO01	RUGs	d__Bacteria	p__Bacteroidota	c__Bacteroidia	o__Bacteroidales	f__UBA932	g__Cryptobacteroides	s__Cryptobacteroides sp900319855
V-34_447_length_26511_cov_15.003364||full	CRISPR	CADABY01	RUGs	d__Bacteria	p__Firmicutes_A	c__Clostridia	o__Oscillospirales	f__Acutalibacteraceae	g__CAG-177	s__CAG-177 sp900319455
V-34_451_length_26479_cov_24.120686||full	CRISPR	CACWIL01	RUGs	d__Bacteria	p__Cyanobacteria	c__Vampirovibrionia	o__Gastranaerophilales	f__Gastranaerophilaceae	g__CAG-196	s__CAG-196 sp902760905
V-34_451_length_26479_cov_24.120686||full	CRISPR	CADBZB01	RUGs	d__Bacteria	p__Firmicutes_C	c__Negativicutes	o__Acidaminococcales	f__Acidaminococcaceae	g__Succiniclasticum	s__Succiniclasticum sp900315925
V-34_453_length_26454_cov_19.159703||full	CRISPR	CACVQV01	RUGs	d__Bacteria	p__Bacteroidota	c__Bacteroidia	o__Bacteroidales	f__Bacteroidaceae	g__Prevotella	s__Prevotella sp900315105
V-34_453_length_26454_cov_19.159703||full	CRISPR	CACVXZ01	RUGs	d__Bacteria	p__Bacteroidota	c__Bacteroidia	o__Bacteroidales	f__Bacteroidaceae	g__Prevotella	s__Prevotella sp900316295
V-34_453_length_26454_cov_19.159703||full	CRISPR	CACZBN01	RUGs	d__Bacteria	p__Bacteroidota	c__Bacteroidia	o__Bacteroidales	f__Bacteroidaceae	g__UBA4334	s__UBA4334 sp900316505
V-34_453_length_26454_cov_19.159703||full	CRISPR	CADBWR01	RUGs	d__Bacteria	p__Bacteroidota	c__Bacteroidia	o__Bacteroidales	f__Bacteroidaceae	g__Prevotella	s__Prevotella sp902798425
V-34_453_length_26454_cov_19.159703||full	CRISPR	CADCCS01	RUGs	d__Bacteria	p__Bacteroidota	c__Bacteroidia	o__Bacteroidales	f__Bacteroidaceae	g__Prevotella	s__Prevotella sp902799975
V-34_453_length_26454_cov_19.159703||full	CRISPR	CADCNQ01	RUGs	d__Bacteria	p__Bacteroidota	c__Bacteroidia	o__Bacteroidales	f__Bacteroidaceae	g__UBA4372	s__UBA4372 sp902802815
V-34_453_length_26454_cov_19.159703||full	CRISPR	F1_Ai_424_bin_74	RUGs	d__Bacteria	p__Bacteroidota	c__Bacteroidia	o__Bacteroidales	f__Bacteroidaceae	g__Prevotella	s__Prevotella sp900319305
V-34_453_length_26454_cov_19.159703||full	CRISPR	RMAG1670	RUGs	d__Bacteria	p__Bacteroidota	c__Bacteroidia	o__Bacteroidales	f__Bacteroidaceae	g__Prevotella	s__Prevotella sp900316295
V-34_453_length_26454_cov_19.159703||full	CRISPR	RMAG1697	RUGs	d__Bacteria	p__Bacteroidota	c__Bacteroidia	o__Bacteroidales	f__Bacteroidaceae	g__UBA3839	s__UBA3839 sp900313845
V-34_453_length_26454_cov_19.159703||full	CRISPR	RMAG2053	RUGs	d__Bacteria	p__Bacteroidota	c__Bacteroidia	o__Bacteroidales	f__Bacteroidaceae	g__UBA4334	s__UBA4334 sp002353575
V-34_457_length_26366_cov_427.086998||full	CRISPR	CACXDM01	RUGs	d__Bacteria	p__Firmicutes	c__Bacilli	o__Erysipelotrichales	f__Erysipelotrichaceae	g__Bulleidia	s__Bulleidia sp902766435
V-34_486_length_25461_cov_12.866882||full	CRISPR	GCA_020342335.1	Others	d__Bacteria	p__Proteobacteria	c__Gammaproteobacteria	o__Enterobacterales	f__Enterobacteriaceae	g__Erwinia_B	s__Erwinia_B gerundensis
V-34_486_length_25461_cov_12.866882||full	CRISPR	GCF_017815635.1	Others	d__Bacteria	p__Proteobacteria	c__Gammaproteobacteria	o__Enterobacterales	f__Enterobacteriaceae	g__Erwinia_B	s__Erwinia_B gerundensis
V-34_489_length_25399_cov_20.476878||full	CRISPR	CADANE01	RUGs	d__Bacteria	p__Actinobacteriota	c__Coriobacteriia	o__Coriobacteriales	f__Atopobiaceae	g__UBA1367	s__UBA1367 sp902801175
V-34_509_length_24605_cov_9.844766||full	CRISPR	CADCFQ01	RUGs	d__Bacteria	p__Firmicutes_A	c__Clostridia	o__Oscillospirales	f__Ruminococcaceae	g__Ruminococcus_D	s__Ruminococcus_D sp902800795
V-34_518_length_24179_cov_46.753814||full	CRISPR	CACZLB01	RUGs	d__Bacteria	p__Bacteroidota	c__Bacteroidia	o__Bacteroidales	f__Bacteroidaceae	g__UBA1179	s__UBA1179 sp900318995
V-34_518_length_24179_cov_46.753814||full	CRISPR	RMAG2267	RUGs	d__Bacteria	p__Bacteroidota	c__Bacteroidia	o__Bacteroidales	f__Bacteroidaceae	g__UBA1179	s__UBA1179 sp902802285
V-34_57_length_64711_cov_10.408841||full	tRNA	JB_Ai_53_bin_81	RUGs	d__Bacteria	p__Firmicutes_C	c__Negativicutes	o__Acidaminococcales	f__Acidaminococcaceae	g__Succiniclasticum	s__Succiniclasticum sp900315925
V-34_60_length_61652_cov_103.737016||full	CRISPR	CADBXL01	RUGs	d__Bacteria	p__Bacteroidota	c__Bacteroidia	o__Bacteroidales	f__Bacteroidaceae	g__Prevotella	s__Prevotella sp902798615
V-34_617_length_20943_cov_6.510724||full	CRISPR	CACWRN01	RUGs	d__Bacteria	p__Firmicutes_C	c__Negativicutes	o__Acidaminococcales	f__Acidaminococcaceae	g__Succiniclasticum	s__Succiniclasticum sp900315925
V-34_617_length_20943_cov_6.510724||full	CRISPR	CACZLQ01	RUGs	d__Bacteria	p__Firmicutes_C	c__Negativicutes	o__Acidaminococcales	f__Acidaminococcaceae	g__Succiniclasticum	s__Succiniclasticum sp900315925
V-34_617_length_20943_cov_6.510724||full	CRISPR	CADAMX01	RUGs	d__Bacteria	p__Firmicutes_C	c__Negativicutes	o__Acidaminococcales	f__Acidaminococcaceae	g__Succiniclasticum	s__Succiniclasticum sp900315925
V-34_617_length_20943_cov_6.510724||full	CRISPR	RMAG200	RUGs	d__Bacteria	p__Firmicutes_C	c__Negativicutes	o__Acidaminococcales	f__Acidaminococcaceae	g__Succiniclasticum	s__Succiniclasticum sp900315925
V-34_633_length_20655_cov_6.384612||full	CRISPR	GCF_000800475.2	Others	d__Bacteria	p__Actinobacteriota	c__Actinomycetia	o__Actinomycetales	f__Bifidobacteriaceae	g__Bifidobacterium	s__Bifidobacterium globosum
V-34_633_length_20655_cov_6.384612||full	CRISPR	GCF_002761235.1	Others	d__Bacteria	p__Actinobacteriota	c__Actinomycetia	o__Actinomycetales	f__Bifidobacteriaceae	g__Bifidobacterium	s__Bifidobacterium choerinum
V-34_638_length_20546_cov_35.770826||full	tRNA	JB_Ai_34_bin_59	RUGs	d__Bacteria	p__Actinobacteriota	c__Coriobacteriia	o__Coriobacteriales	f__Atopobiaceae	g__RUG721	s__RUG721 sp900321745
V-34_650_length_20315_cov_9.066881||full	CRISPR	CACZJP01	RUGs	d__Bacteria	p__Bacteroidota	c__Bacteroidia	o__Bacteroidales	f__Bacteroidaceae	g__UBA3839	s__UBA3839 sp900314125
V-34_69_length_57854_cov_26.513625||full	CRISPR	CADCNI01	RUGs	d__Bacteria	p__Firmicutes_A	c__Clostridia	o__Oscillospirales	f__Acutalibacteraceae	g__RUG762	s__RUG762 sp902802795
V-34_721_length_18670_cov_18.228418||full	CRISPR	CACYDU01	RUGs	d__Bacteria	p__Firmicutes_A	c__Clostridia	o__Lachnospirales	f__UBA1390	g__RUG159	s__RUG159 sp902796435
V-34_778_length_17268_cov_16.461047||full	CRISPR	CADBJP01	RUGs	d__Bacteria	p__Firmicutes_C	c__Negativicutes	o__Selenomonadales	f__Selenomonadaceae	g__Selenomonas_C	s__Selenomonas_C sp902780535
V-34_778_length_17268_cov_16.461047||full	CRISPR	RMAG2536	RUGs	d__Bacteria	p__Firmicutes_C	c__Negativicutes	o__Selenomonadales	f__Selenomonadaceae	g__Selenomonas_C	s__Selenomonas_C sp900318215
V-34_79_length_55607_cov_57.284166||full	CRISPR	CACXKO01	RUGs	d__Bacteria	p__Bacteroidota	c__Bacteroidia	o__Bacteroidales	f__Bacteroidaceae	g__Prevotella	s__Prevotella sp900314755
V-34_79_length_55607_cov_57.284166||full	CRISPR	RMAG2053	RUGs	d__Bacteria	p__Bacteroidota	c__Bacteroidia	o__Bacteroidales	f__Bacteroidaceae	g__UBA4334	s__UBA4334 sp002353575
V-34_79_length_55607_cov_57.284166||full	CRISPR	RMAG2722	RUGs	d__Bacteria	p__Bacteroidota	c__Bacteroidia	o__Bacteroidales	f__Bacteroidaceae	g__Prevotella	s__Prevotella sp902776195
V-34_845_length_16042_cov_18.836179||full	CRISPR	RMAG259	RUGs	d__Bacteria	p__Firmicutes_A	c__Clostridia	o__Lachnospirales	f__Lachnospiraceae	g__CAG-603	s__CAG-603 sp900315425
V-34_85_length_54691_cov_199.805934||full	tRNA	JB_Ai_34_bin_65	RUGs	d__Bacteria	p__Bacteroidota	c__Bacteroidia	o__Bacteroidales	f__UBA932	g__Cryptobacteroides	s__Cryptobacteroides sp002354005
V-34_86_length_54612_cov_27.127536||full	CRISPR	RMAG859	RUGs	d__Bacteria	p__Proteobacteria	c__Gammaproteobacteria	o__Enterobacterales	f__Succinivibrionaceae	g__Ruminobacter	s__Ruminobacter sp900315145
V-34_88_length_54540_cov_31.362540||full	tRNA	F1_Ai_62_bin_102	RUGs	d__Bacteria	p__Firmicutes_A	c__Clostridia	o__Christensenellales	f__CAG-74	g__Ventricola	s__Ventricola sp002395225
V-34_96_length_52592_cov_15.330510||full	CRISPR	GCA_020342335.1	Others	d__Bacteria	p__Proteobacteria	c__Gammaproteobacteria	o__Enterobacterales	f__Enterobacteriaceae	g__Erwinia_B	s__Erwinia_B gerundensis
V-34_96_length_52592_cov_15.330510||full	CRISPR	GCF_017815635.1	Others	d__Bacteria	p__Proteobacteria	c__Gammaproteobacteria	o__Enterobacterales	f__Enterobacteriaceae	g__Erwinia_B	s__Erwinia_B gerundensis
V-36_1_length_265519_cov_20.757730||full	tRNA	CACVQA01	RUGs	d__Bacteria	p__Bacteroidota	c__Bacteroidia	o__Bacteroidales	f__UBA932	g__Cryptobacteroides	s__Cryptobacteroides sp900316955
V-36_1_length_265519_cov_20.757730||full	tRNA	CACVZY01	RUGs	d__Bacteria	p__Bacteroidota	c__Bacteroidia	o__Bacteroidales	f__UBA932	g__Cryptobacteroides	s__Cryptobacteroides sp900316525
V-36_1_length_265519_cov_20.757730||full	tRNA	CACWXS01	RUGs	d__Bacteria	p__Bacteroidota	c__Bacteroidia	o__Bacteroidales	f__UBA932	g__Cryptobacteroides	s__Cryptobacteroides sp002361625
V-36_1_length_265519_cov_20.757730||full	tRNA	CACYFQ01	RUGs	d__Bacteria	p__Bacteroidota	c__Bacteroidia	o__Bacteroidales	f__UBA932	g__Cryptobacteroides	s__Cryptobacteroides sp900316525
V-36_1_length_265519_cov_20.757730||full	tRNA	CACYIP01	RUGs	d__Bacteria	p__Bacteroidota	c__Bacteroidia	o__Bacteroidales	f__UBA932	g__Cryptobacteroides	s__Cryptobacteroides sp902785065
V-36_1_length_265519_cov_20.757730||full	tRNA	CACYWN01	RUGs	d__Bacteria	p__Bacteroidota	c__Bacteroidia	o__Bacteroidales	f__UBA932	g__Cryptobacteroides	s__Cryptobacteroides sp902778105
V-36_1_length_265519_cov_20.757730||full	tRNA	CACYXF01	RUGs	d__Bacteria	p__Bacteroidota	c__Bacteroidia	o__Bacteroidales	f__UBA932	g__Cryptobacteroides	s__Cryptobacteroides sp900317925
V-36_1_length_265519_cov_20.757730||full	tRNA	CACZXH01	RUGs	d__Bacteria	p__Bacteroidota	c__Bacteroidia	o__Bacteroidales	f__UBA932	g__Cryptobacteroides	s__Cryptobacteroides sp902785065
V-36_1_length_265519_cov_20.757730||full	tRNA	CADCGR01	RUGs	d__Bacteria	p__Bacteroidota	c__Bacteroidia	o__Bacteroidales	f__UBA932	g__Cryptobacteroides	s__Cryptobacteroides sp902778105
V-36_1_length_265519_cov_20.757730||full	tRNA	CADCNC01	RUGs	d__Bacteria	p__Bacteroidota	c__Bacteroidia	o__Bacteroidales	f__UBA932	g__Cryptobacteroides	s__Cryptobacteroides sp902785065
V-36_1_length_265519_cov_20.757730||full	tRNA	RMAG1131	RUGs	d__Bacteria	p__Bacteroidota	c__Bacteroidia	o__Bacteroidales	f__UBA932	g__Cryptobacteroides	s__Cryptobacteroides sp017627255
V-36_1_length_265519_cov_20.757730||full	tRNA	RMAG2006	RUGs	d__Bacteria	p__Bacteroidota	c__Bacteroidia	o__Bacteroidales	f__UBA932	g__Cryptobacteroides	s__Cryptobacteroides sp900316525
V-36_1_length_265519_cov_20.757730||full	tRNA	RMAG2218	RUGs	d__Bacteria	p__Bacteroidota	c__Bacteroidia	o__Bacteroidales	f__UBA932	g__Cryptobacteroides	s__
V-36_1_length_265519_cov_20.757730||full	tRNA	RMAG230	RUGs	d__Bacteria	p__Bacteroidota	c__Bacteroidia	o__Bacteroidales	f__UBA932	g__Cryptobacteroides	s__Cryptobacteroides sp900316525
V-36_1_length_265519_cov_20.757730||full	tRNA	RMAG2331	RUGs	d__Bacteria	p__Bacteroidota	c__Bacteroidia	o__Bacteroidales	f__UBA932	g__Cryptobacteroides	s__
V-36_1_length_265519_cov_20.757730||full	tRNA	RMAG2432	RUGs	d__Bacteria	p__Bacteroidota	c__Bacteroidia	o__Bacteroidales	f__UBA932	g__Cryptobacteroides	s__
V-36_1_length_265519_cov_20.757730||full	tRNA	RMAG2518	RUGs	d__Bacteria	p__Bacteroidota	c__Bacteroidia	o__Bacteroidales	f__UBA932	g__Cryptobacteroides	s__Cryptobacteroides sp002361625
V-36_1_length_265519_cov_20.757730||full	tRNA	RMAG2564	RUGs	d__Bacteria	p__Bacteroidota	c__Bacteroidia	o__Bacteroidales	f__UBA932	g__Cryptobacteroides	s__Cryptobacteroides sp002361625
V-36_1_length_265519_cov_20.757730||full	tRNA	RMAG278	RUGs	d__Bacteria	p__Bacteroidota	c__Bacteroidia	o__Bacteroidales	f__UBA932	g__Cryptobacteroides	s__Cryptobacteroides sp900316955
V-36_1_length_265519_cov_20.757730||full	tRNA	RMAG478	RUGs	d__Bacteria	p__Bacteroidota	c__Bacteroidia	o__Bacteroidales	f__UBA932	g__Cryptobacteroides	s__Cryptobacteroides sp900316525
V-36_1_length_265519_cov_20.757730||full	tRNA	RMAG67	RUGs	d__Bacteria	p__Bacteroidota	c__Bacteroidia	o__Bacteroidales	f__UBA932	g__Cryptobacteroides	s__Cryptobacteroides sp900316525
V-36_10_length_140359_cov_63.285772||full	CRISPR	CACVUR01	RUGs	d__Bacteria	p__Proteobacteria	c__Gammaproteobacteria	o__Enterobacterales	f__Succinivibrionaceae	g__Ruminobacter	s__Ruminobacter amylophilus
V-36_108_length_52428_cov_18.498081||full	CRISPR	CACYOD01	RUGs	d__Bacteria	p__Actinobacteriota	c__Coriobacteriia	o__Coriobacteriales	f__Atopobiaceae	g__UBA1367	s__UBA1367 sp902779675
V-36_124_length_49650_cov_49.245529||full	CRISPR	CACWZJ01	RUGs	d__Bacteria	p__Firmicutes_A	c__Clostridia	o__Oscillospirales	f__Acutalibacteraceae	g__UBA1213	s__UBA1213 sp900316485
V-36_124_length_49650_cov_49.245529||full	CRISPR	CACYDP01	RUGs	d__Bacteria	p__Firmicutes_A	c__Clostridia	o__Oscillospirales	f__Acutalibacteraceae	g__UBA1213	s__UBA1213 sp902773135
V-36_129_length_49119_cov_10.133581||full	CRISPR	RMAG185	RUGs	d__Bacteria	p__Firmicutes_A	c__Clostridia	o__Lachnospirales	f__Lachnospiraceae	g__RUG306	s__RUG306 sp900317755
V-36_135_length_48169_cov_29.956374||full	CRISPR	CACXKO01	RUGs	d__Bacteria	p__Bacteroidota	c__Bacteroidia	o__Bacteroidales	f__Bacteroidaceae	g__Prevotella	s__Prevotella sp900314755
V-36_135_length_48169_cov_29.956374||full	CRISPR	CACYSN01	RUGs	d__Bacteria	p__Bacteroidota	c__Bacteroidia	o__Bacteroidales	f__Bacteroidaceae	g__Prevotella	s__Prevotella sp900315525
V-36_135_length_48169_cov_29.956374||full	CRISPR	CADAXT01	RUGs	d__Bacteria	p__Bacteroidota	c__Bacteroidia	o__Bacteroidales	f__UBA932	g__Cryptobacteroides	s__Cryptobacteroides sp900316045
V-36_135_length_48169_cov_29.956374||full	CRISPR	CADBXZ01	RUGs	d__Bacteria	p__Bacteroidota	c__Bacteroidia	o__Bacteroidales	f__Bacteroidaceae	g__Prevotella	s__Prevotella sp900314935
V-36_135_length_48169_cov_29.956374||full	CRISPR	CADBZP01	RUGs	d__Bacteria	p__Bacteroidota	c__Bacteroidia	o__Bacteroidales	f__Bacteroidaceae	g__Prevotella	s__Prevotella sp900315525
V-36_146_length_45989_cov_20.559694||full	tRNA	RMAG813	RUGs	d__Bacteria	p__Firmicutes_A	c__Clostridia	o__Peptostreptococcales	f__Anaerovoracaceae	g__Copromorpha	s__
V-36_15_length_124827_cov_20.741985||full	tRNA	RMAG2735	RUGs	d__Bacteria	p__Firmicutes_A	c__Clostridia	o__Lachnospirales	f__Lachnospiraceae	g__RUG191	s__RUG191 sp002373675
V-36_176_length_41994_cov_15.778583||full	tRNA	CACZIO01	RUGs	d__Bacteria	p__Firmicutes_A	c__Clostridia	o__Lachnospirales	f__Lachnospiraceae	g__CAG-791	s__CAG-791 sp902781215
V-36_188_length_41029_cov_7.317445||full	CRISPR	CACYXR01	RUGs	d__Bacteria	p__Firmicutes_C	c__Negativicutes	o__Selenomonadales	f__Selenomonadaceae	g__RUG12372	s__RUG12372 sp902778455
V-36_195_length_39773_cov_17.626416||full	CRISPR	CACWUO01	RUGs	d__Bacteria	p__Bacteroidota	c__Bacteroidia	o__Bacteroidales	f__UBA932	g__Cryptobacteroides	s__Cryptobacteroides sp900319855
V-36_204_length_39030_cov_22.414599||full	CRISPR	CADCIE01	RUGs	d__Bacteria	p__Firmicutes_A	c__Clostridia	o__Lachnospirales	f__Lachnospiraceae	g__CAG-603	s__CAG-603 sp900314525
V-36_206_length_38746_cov_29.276137||full	CRISPR	CACZGT01	RUGs	d__Bacteria	p__Firmicutes_A	c__Clostridia	o__Oscillospirales	f__Oscillospiraceae	g__Limivicinus	s__Limivicinus sp900316255
V-36_206_length_38746_cov_29.276137||full	CRISPR	CADCAO01	RUGs	d__Bacteria	p__Firmicutes_A	c__Clostridia	o__Oscillospirales	f__Oscillospiraceae	g__Limivicinus	s__Limivicinus sp900319635
V-36_2079_length_8078_cov_165.869749||full	CRISPR	CACWJX01	RUGs	d__Bacteria	p__Proteobacteria	c__Gammaproteobacteria	o__Enterobacterales	f__Succinivibrionaceae	g__UBA2810	s__UBA2810 sp900317945
V-36_2079_length_8078_cov_165.869749||full	CRISPR	CADAXV01	RUGs	d__Bacteria	p__Proteobacteria	c__Gammaproteobacteria	o__Enterobacterales	f__Succinivibrionaceae	g__UBA2810	s__UBA2810 sp900317945
V-36_21_length_110158_cov_27.559867||full	CRISPR	CACYVD01	RUGs	d__Bacteria	p__Bacteroidota	c__Bacteroidia	o__Bacteroidales	f__Bacteroidaceae	g__Prevotella	s__Prevotella sp900314935
V-36_228_length_37376_cov_19.494145||full	CRISPR	CACWUO01	RUGs	d__Bacteria	p__Bacteroidota	c__Bacteroidia	o__Bacteroidales	f__UBA932	g__Cryptobacteroides	s__Cryptobacteroides sp900319855
V-36_23_length_107656_cov_72.402626||full	CRISPR	CADBZP01	RUGs	d__Bacteria	p__Bacteroidota	c__Bacteroidia	o__Bacteroidales	f__Bacteroidaceae	g__Prevotella	s__Prevotella sp900315525
V-36_245_length_36175_cov_29.135797||full	CRISPR	RMAG1396	RUGs	d__Bacteria	p__Firmicutes	c__Bacilli	o__RF39	f__UBA660	g__UBA6985	s__UBA6985 sp900314465
V-36_258_length_35541_cov_64.617539||full	CRISPR	RMAG719	RUGs	d__Bacteria	p__Firmicutes_A	c__Clostridia	o__Christensenellales	f__CAG-74	g__UBA2943	s__UBA2943 sp002350845
V-36_26_length_104961_cov_44.326225||full	CRISPR	CADBZP01	RUGs	d__Bacteria	p__Bacteroidota	c__Bacteroidia	o__Bacteroidales	f__Bacteroidaceae	g__Prevotella	s__Prevotella sp900315525
V-36_268_length_34937_cov_54.700132||full	CRISPR	CADAVQ01	RUGs	d__Bacteria	p__Firmicutes_A	c__Clostridia	o__Lachnospirales	f__Lachnospiraceae	g__RUG306	s__RUG306 sp900317755
V-36_268_length_34937_cov_54.700132||full	CRISPR	RMAG185	RUGs	d__Bacteria	p__Firmicutes_A	c__Clostridia	o__Lachnospirales	f__Lachnospiraceae	g__RUG306	s__RUG306 sp900317755
V-36_275_length_34447_cov_47.639277||full	CRISPR	CACVWE01	RUGs	d__Bacteria	p__Firmicutes_A	c__Clostridia	o__Oscillospirales	f__Acutalibacteraceae	g__Ruminococcus_E	s__Ruminococcus_E sp900315195
V-36_287_length_33729_cov_12.544664||full	CRISPR	CADBJT01	RUGs	d__Bacteria	p__Firmicutes_A	c__Clostridia	o__Lachnospirales	f__Lachnospiraceae	g__CAG-791	s__CAG-791 sp900316855
V-36_287_length_33729_cov_12.544664||full	CRISPR	RMAG392	RUGs	d__Bacteria	p__Firmicutes_A	c__Clostridia	o__Lachnospirales	f__Lachnospiraceae	g__CAG-791	s__CAG-791 sp900316855
V-36_289_length_33657_cov_63.158949||full	CRISPR	GCF_017603965.1	Others	d__Bacteria	p__Proteobacteria	c__Gammaproteobacteria	o__Xanthomonadales	f__Xanthomonadaceae	g__Xanthomonas	s__Xanthomonas fragariae_A
V-36_289_length_33657_cov_63.158949||full	CRISPR	GCF_022117535.1	Others	d__Bacteria	p__Proteobacteria	c__Gammaproteobacteria	o__Xanthomonadales	f__Xanthomonadaceae	g__Xanthomonas	s__Xanthomonas fragariae_A
V-36_29_length_98222_cov_33.483044||full	CRISPR	CACVTM01	RUGs	d__Bacteria	p__Bacteroidota	c__Bacteroidia	o__Bacteroidales	f__Bacteroidaceae	g__Prevotella	s__Prevotella sp900320255
V-36_29_length_98222_cov_33.483044||full	CRISPR	CACVZH01	RUGs	d__Bacteria	p__Bacteroidota	c__Bacteroidia	o__Bacteroidales	f__Bacteroidaceae	g__Prevotella	s__Prevotella sp900318815
V-36_29_length_98222_cov_33.483044||full	CRISPR	CACYLK01	RUGs	d__Bacteria	p__Bacteroidota	c__Bacteroidia	o__Bacteroidales	f__Bacteroidaceae	g__Prevotella	s__Prevotella sp900320255
V-36_29_length_98222_cov_33.483044||full	CRISPR	CACYXD01	RUGs	d__Bacteria	p__Bacteroidota	c__Bacteroidia	o__Bacteroidales	f__Bacteroidaceae	g__Prevotella	s__Prevotella sp902778255
V-36_29_length_98222_cov_33.483044||full	CRISPR	CACZNL01	RUGs	d__Bacteria	p__Bacteroidota	c__Bacteroidia	o__Bacteroidales	f__Bacteroidaceae	g__Prevotella	s__Prevotella sp900315095
V-36_29_length_98222_cov_33.483044||full	CRISPR	CACZVH01	RUGs	d__Bacteria	p__Bacteroidota	c__Bacteroidia	o__Bacteroidales	f__Bacteroidaceae	g__Prevotella	s__Prevotella sp902764705
V-36_29_length_98222_cov_33.483044||full	CRISPR	CADBZP01	RUGs	d__Bacteria	p__Bacteroidota	c__Bacteroidia	o__Bacteroidales	f__Bacteroidaceae	g__Prevotella	s__Prevotella sp900315525
V-36_29_length_98222_cov_33.483044||full	CRISPR	RMAG1340	RUGs	d__Bacteria	p__Bacteroidota	c__Bacteroidia	o__Bacteroidales	f__Bacteroidaceae	g__Prevotella	s__
V-36_29_length_98222_cov_33.483044||full	CRISPR	RMAG377	RUGs	d__Bacteria	p__Bacteroidota	c__Bacteroidia	o__Bacteroidales	f__Bacteroidaceae	g__Prevotella	s__Prevotella sp900320255
V-36_302_length_32847_cov_335.777934||full	CRISPR	RMAG1837	RUGs	d__Bacteria	p__Firmicutes_A	c__Clostridia	o__Lachnospirales	f__Lachnospiraceae	g__UBA9722	s__UBA9722 sp900315015
V-36_309_length_32438_cov_7.422722||full	CRISPR	CADAIV01	RUGs	d__Bacteria	p__Firmicutes_A	c__Clostridia	o__Oscillospirales	f__Acutalibacteraceae	g__RUG420	s__RUG420 sp900317085
V-36_32_length_95210_cov_110.189943||full	tRNA	JB_Ai_53_bin_81	RUGs	d__Bacteria	p__Firmicutes_C	c__Negativicutes	o__Acidaminococcales	f__Acidaminococcaceae	g__Succiniclasticum	s__Succiniclasticum sp900315925
V-36_324_length_32037_cov_95.704959||full	CRISPR	RMAG1424	RUGs	d__Bacteria	p__Firmicutes_A	c__Clostridia	o__Lachnospirales	f__Lachnospiraceae	g__UBA9722	s__UBA9722 sp900315015
V-36_330_length_31628_cov_39.391284||full	CRISPR	CACVQC01	RUGs	d__Bacteria	p__Firmicutes_A	c__Clostridia	o__Christensenellales	f__CAG-74	g__GCA-900199385	s__GCA-900199385 sp900315675
V-36_359_length_29925_cov_21.353130||full	CRISPR	CACWXJ01	RUGs	d__Bacteria	p__Verrucomicrobiota	c__Kiritimatiellae	o__RFP12	f__UBA1067	g__UBA1067	s__UBA1067 sp002350535
V-36_384_length_28625_cov_47.485334||full	CRISPR	CACXFQ01	RUGs	d__Bacteria	p__Firmicutes_A	c__Clostridia	o__Lachnospirales	f__UBA1390	g__RUG760	s__RUG760 sp900322165
V-36_386_length_28483_cov_32.870937||full	CRISPR	CACZLL01	RUGs	d__Bacteria	p__Firmicutes_A	c__Clostridia	o__Oscillospirales	f__Oscillospiraceae	g__F23-B02	s__F23-B02 sp002472405
V-36_39_length_87045_cov_17.872537||full	CRISPR	4302430-submission.assembly	RUGs	d__Bacteria	p__Firmicutes_A	c__Clostridia	o__Oscillospirales	f__Ruminococcaceae	g__Ruminococcus_D	s__Ruminococcus_D albus_B
V-36_391_length_28374_cov_27.577669||full	CRISPR	GCF_017603965.1	Others	d__Bacteria	p__Proteobacteria	c__Gammaproteobacteria	o__Xanthomonadales	f__Xanthomonadaceae	g__Xanthomonas	s__Xanthomonas fragariae_A
V-36_391_length_28374_cov_27.577669||full	CRISPR	GCF_022117535.1	Others	d__Bacteria	p__Proteobacteria	c__Gammaproteobacteria	o__Xanthomonadales	f__Xanthomonadaceae	g__Xanthomonas	s__Xanthomonas fragariae_A
V-36_399_length_27823_cov_9.239592||full	tRNA	CACVLO01	RUGs	d__Bacteria	p__Firmicutes_A	c__Clostridia	o__Oscillospirales	f__Oscillospiraceae	g__Limivicinus	s__Limivicinus sp900317375
V-36_399_length_27823_cov_9.239592||full	tRNA	CACVOP01	RUGs	d__Bacteria	p__Firmicutes_A	c__Clostridia	o__Oscillospirales	f__Oscillospiraceae	g__Limivicinus	s__Limivicinus sp900320465
V-36_399_length_27823_cov_9.239592||full	tRNA	CACVOX01	RUGs	d__Bacteria	p__Firmicutes_A	c__Clostridia	o__Oscillospirales	f__Oscillospiraceae	g__Limivicinus	s__Limivicinus sp900316255
V-36_399_length_27823_cov_9.239592||full	tRNA	CACVPA01	RUGs	d__Bacteria	p__Firmicutes_A	c__Clostridia	o__Oscillospirales	f__Oscillospiraceae	g__Limivicinus	s__Limivicinus sp900317375
V-36_399_length_27823_cov_9.239592||full	tRNA	CACVPT01	RUGs	d__Bacteria	p__Firmicutes_A	c__Clostridia	o__Oscillospirales	f__Oscillospiraceae	g__Limivicinus	s__Limivicinus sp900319835
V-36_399_length_27823_cov_9.239592||full	tRNA	CACVRE01	RUGs	d__Bacteria	p__Firmicutes_A	c__Clostridia	o__Oscillospirales	f__Oscillospiraceae	g__Limivicinus	s__Limivicinus sp900319275
V-36_399_length_27823_cov_9.239592||full	tRNA	CACVYS01	RUGs	d__Bacteria	p__Firmicutes_A	c__Clostridia	o__Oscillospirales	f__Oscillospiraceae	g__Limivicinus	s__Limivicinus sp900319935
V-36_399_length_27823_cov_9.239592||full	tRNA	CACWAU01	RUGs	d__Bacteria	p__Firmicutes_A	c__Clostridia	o__Oscillospirales	f__Oscillospiraceae	g__Limivicinus	s__Limivicinus sp900320595
V-36_399_length_27823_cov_9.239592||full	tRNA	CACWBX01	RUGs	d__Bacteria	p__Firmicutes_A	c__Clostridia	o__Oscillospirales	f__Oscillospiraceae	g__Limivicinus	s__Limivicinus sp900317375
V-36_399_length_27823_cov_9.239592||full	tRNA	CACWDL01	RUGs	d__Bacteria	p__Firmicutes_A	c__Clostridia	o__Oscillospirales	f__Oscillospiraceae	g__Limivicinus	s__Limivicinus sp900317375
V-36_399_length_27823_cov_9.239592||full	tRNA	CACWIS01	RUGs	d__Bacteria	p__Firmicutes_A	c__Clostridia	o__Oscillospirales	f__Oscillospiraceae	g__Limivicinus	s__Limivicinus sp902761055
V-36_399_length_27823_cov_9.239592||full	tRNA	CACWIZ01	RUGs	d__Bacteria	p__Firmicutes_A	c__Clostridia	o__Oscillospirales	f__Oscillospiraceae	g__Limivicinus	s__Limivicinus sp900321275
V-36_399_length_27823_cov_9.239592||full	tRNA	CACWKG01	RUGs	d__Bacteria	p__Firmicutes_A	c__Clostridia	o__Oscillospirales	f__Oscillospiraceae	g__Limivicinus	s__Limivicinus sp002371675
V-36_399_length_27823_cov_9.239592||full	tRNA	CACWLG01	RUGs	d__Bacteria	p__Firmicutes_A	c__Clostridia	o__Oscillospirales	f__Oscillospiraceae	g__Limivicinus	s__Limivicinus sp902761635
V-36_399_length_27823_cov_9.239592||full	tRNA	CACWMA01	RUGs	d__Bacteria	p__Firmicutes_A	c__Clostridia	o__Oscillospirales	f__Oscillospiraceae	g__Limivicinus	s__Limivicinus sp902802045
V-36_399_length_27823_cov_9.239592||full	tRNA	CACWPV01	RUGs	d__Bacteria	p__Firmicutes_A	c__Clostridia	o__Oscillospirales	f__Oscillospiraceae	g__Limivicinus	s__Limivicinus sp003150355
V-36_399_length_27823_cov_9.239592||full	tRNA	CACWRX01	RUGs	d__Bacteria	p__Firmicutes_A	c__Clostridia	o__Oscillospirales	f__Oscillospiraceae	g__Limivicinus	s__Limivicinus sp900317375
V-36_399_length_27823_cov_9.239592||full	tRNA	CACWSZ01	RUGs	d__Bacteria	p__Firmicutes_A	c__Clostridia	o__Oscillospirales	f__Oscillospiraceae	g__Limivicinus	s__Limivicinus sp900321275
V-36_399_length_27823_cov_9.239592||full	tRNA	CACWTE01	RUGs	d__Bacteria	p__Firmicutes_A	c__Clostridia	o__Oscillospirales	f__Oscillospiraceae	g__Limivicinus	s__Limivicinus sp900317375
V-36_399_length_27823_cov_9.239592||full	tRNA	CACWVJ01	RUGs	d__Bacteria	p__Firmicutes_A	c__Clostridia	o__Oscillospirales	f__Oscillospiraceae	g__Limivicinus	s__Limivicinus sp900319695
V-36_399_length_27823_cov_9.239592||full	tRNA	CACWWW01	RUGs	d__Bacteria	p__Firmicutes_A	c__Clostridia	o__Oscillospirales	f__Oscillospiraceae	g__Limivicinus	s__Limivicinus sp900319695
V-36_399_length_27823_cov_9.239592||full	tRNA	CACXBE01	RUGs	d__Bacteria	p__Firmicutes_A	c__Clostridia	o__Oscillospirales	f__Oscillospiraceae	g__Limivicinus	s__Limivicinus sp902775985
V-36_399_length_27823_cov_9.239592||full	tRNA	CACXHX01	RUGs	d__Bacteria	p__Firmicutes_A	c__Clostridia	o__Oscillospirales	f__Oscillospiraceae	g__Limivicinus	s__Limivicinus sp900317375
V-36_399_length_27823_cov_9.239592||full	tRNA	CACXMF01	RUGs	d__Bacteria	p__Firmicutes_A	c__Clostridia	o__Oscillospirales	f__Oscillospiraceae	g__Limivicinus	s__Limivicinus sp900319465
V-36_399_length_27823_cov_9.239592||full	tRNA	CACXMW01	RUGs	d__Bacteria	p__Firmicutes_A	c__Clostridia	o__Oscillospirales	f__Oscillospiraceae	g__UBA2922	s__UBA2922 sp902802565
V-36_399_length_27823_cov_9.239592||full	tRNA	CACXQZ01	RUGs	d__Bacteria	p__Firmicutes_A	c__Clostridia	o__Oscillospirales	f__Oscillospiraceae	g__Limivicinus	s__Limivicinus sp900317375
V-36_399_length_27823_cov_9.239592||full	tRNA	CACXTP01	RUGs	d__Bacteria	p__Firmicutes_A	c__Clostridia	o__Oscillospirales	f__Oscillospiraceae	g__Limivicinus	s__Limivicinus sp900321275
V-36_399_length_27823_cov_9.239592||full	tRNA	CACXVL01	RUGs	d__Bacteria	p__Firmicutes_A	c__Clostridia	o__Oscillospirales	f__Oscillospiraceae	g__UBA2922	s__UBA2922 sp902802565
V-36_399_length_27823_cov_9.239592||full	tRNA	CACYHB01	RUGs	d__Bacteria	p__Firmicutes_A	c__Clostridia	o__Oscillospirales	f__Oscillospiraceae	g__Limivicinus	s__Limivicinus sp902774015
V-36_399_length_27823_cov_9.239592||full	tRNA	CACYIT01	RUGs	d__Bacteria	p__Firmicutes_A	c__Clostridia	o__Oscillospirales	f__Oscillospiraceae	g__Limivicinus	s__Limivicinus sp900319935
V-36_399_length_27823_cov_9.239592||full	tRNA	CACYJF01	RUGs	d__Bacteria	p__Firmicutes_A	c__Clostridia	o__Oscillospirales	f__Oscillospiraceae	g__Limivicinus	s__Limivicinus sp902775985
V-36_399_length_27823_cov_9.239592||full	tRNA	CACYLY01	RUGs	d__Bacteria	p__Firmicutes_A	c__Clostridia	o__Oscillospirales	f__Oscillospiraceae	g__Limivicinus	s__Limivicinus sp902775355
V-36_399_length_27823_cov_9.239592||full	tRNA	CACYOR01	RUGs	d__Bacteria	p__Firmicutes_A	c__Clostridia	o__Oscillospirales	f__Oscillospiraceae	g__Limivicinus	s__Limivicinus sp902775985
V-36_399_length_27823_cov_9.239592||full	tRNA	CACYOY01	RUGs	d__Bacteria	p__Firmicutes_A	c__Clostridia	o__Oscillospirales	f__Oscillospiraceae	g__Limivicinus	s__Limivicinus sp902775985
V-36_399_length_27823_cov_9.239592||full	tRNA	CACYWW01	RUGs	d__Bacteria	p__Firmicutes_A	c__Clostridia	o__Oscillospirales	f__CAG-272	g__UBA1248	s__UBA1248 sp902778145
V-36_399_length_27823_cov_9.239592||full	tRNA	CACYXC01	RUGs	d__Bacteria	p__Firmicutes_A	c__Clostridia	o__Oscillospirales	f__Oscillospiraceae	g__Limivicinus	s__Limivicinus sp902778285
V-36_399_length_27823_cov_9.239592||full	tRNA	CACYXE01	RUGs	d__Bacteria	p__Firmicutes_A	c__Clostridia	o__Oscillospirales	f__Oscillospiraceae	g__Limivicinus	s__Limivicinus sp902778275
V-36_399_length_27823_cov_9.239592||full	tRNA	CACYZB01	RUGs	d__Bacteria	p__Firmicutes_A	c__Clostridia	o__Oscillospirales	f__Oscillospiraceae	g__Limivicinus	s__Limivicinus sp900319935
V-36_399_length_27823_cov_9.239592||full	tRNA	CACZCW01	RUGs	d__Bacteria	p__Firmicutes_A	c__Clostridia	o__Oscillospirales	f__Oscillospiraceae	g__Limivicinus	s__Limivicinus sp900317375
V-36_399_length_27823_cov_9.239592||full	tRNA	CACZDN01	RUGs	d__Bacteria	p__Firmicutes_A	c__Clostridia	o__Oscillospirales	f__Oscillospiraceae	g__Limivicinus	s__Limivicinus sp902779945
V-36_399_length_27823_cov_9.239592||full	tRNA	CACZFK01	RUGs	d__Bacteria	p__Firmicutes_A	c__Clostridia	o__Oscillospirales	f__Oscillospiraceae	g__Limivicinus	s__Limivicinus sp900316205
V-36_399_length_27823_cov_9.239592||full	tRNA	CACZGT01	RUGs	d__Bacteria	p__Firmicutes_A	c__Clostridia	o__Oscillospirales	f__Oscillospiraceae	g__Limivicinus	s__Limivicinus sp900316255
V-36_399_length_27823_cov_9.239592||full	tRNA	CACZGU01	RUGs	d__Bacteria	p__Firmicutes_A	c__Clostridia	o__Oscillospirales	f__Oscillospiraceae	g__Limivicinus	s__Limivicinus sp902778285
V-36_399_length_27823_cov_9.239592||full	tRNA	CACZLL01	RUGs	d__Bacteria	p__Firmicutes_A	c__Clostridia	o__Oscillospirales	f__Oscillospiraceae	g__F23-B02	s__F23-B02 sp002472405
V-36_399_length_27823_cov_9.239592||full	tRNA	CACZSJ01	RUGs	d__Bacteria	p__Firmicutes_A	c__Clostridia	o__Oscillospirales	f__Oscillospiraceae	g__Limivicinus	s__Limivicinus sp902783825
V-36_399_length_27823_cov_9.239592||full	tRNA	CACZTU01	RUGs	d__Bacteria	p__Firmicutes_A	c__Clostridia	o__Oscillospirales	f__Oscillospiraceae	g__Limivicinus	s__Limivicinus sp900317375
V-36_399_length_27823_cov_9.239592||full	tRNA	CACZUW01	RUGs	d__Bacteria	p__Firmicutes_A	c__Clostridia	o__Oscillospirales	f__Acutalibacteraceae	g__RUG420	s__RUG420 sp900317985
V-36_399_length_27823_cov_9.239592||full	tRNA	CACZUY01	RUGs	d__Bacteria	p__Firmicutes_A	c__Clostridia	o__Oscillospirales	f__Oscillospiraceae	g__Limivicinus	s__Limivicinus sp900317375
V-36_399_length_27823_cov_9.239592||full	tRNA	CACZVJ01	RUGs	d__Bacteria	p__Firmicutes_A	c__Clostridia	o__Oscillospirales	f__Oscillospiraceae	g__Limivicinus	s__Limivicinus sp900317375
V-36_399_length_27823_cov_9.239592||full	tRNA	CACZWB01	RUGs	d__Bacteria	p__Firmicutes_A	c__Clostridia	o__Oscillospirales	f__Oscillospiraceae	g__Limivicinus	s__Limivicinus sp900317375
V-36_399_length_27823_cov_9.239592||full	tRNA	CACZXC01	RUGs	d__Bacteria	p__Firmicutes_A	c__Clostridia	o__Oscillospirales	f__Oscillospiraceae	g__Limivicinus	s__Limivicinus sp902778115
V-36_399_length_27823_cov_9.239592||full	tRNA	CACZZV01	RUGs	d__Bacteria	p__Firmicutes_A	c__Clostridia	o__Oscillospirales	f__Oscillospiraceae	g__Limivicinus	s__
V-36_399_length_27823_cov_9.239592||full	tRNA	CADAAP01	RUGs	d__Bacteria	p__Firmicutes_A	c__Clostridia	o__Oscillospirales	f__Oscillospiraceae	g__Limivicinus	s__Limivicinus sp900317375
V-36_399_length_27823_cov_9.239592||full	tRNA	CADACA01	RUGs	d__Bacteria	p__Firmicutes_A	c__Clostridia	o__Oscillospirales	f__Oscillospiraceae	g__Limivicinus	s__Limivicinus sp900319695
V-36_399_length_27823_cov_9.239592||full	tRNA	CADAEB01	RUGs	d__Bacteria	p__Firmicutes_A	c__Clostridia	o__Oscillospirales	f__Oscillospiraceae	g__Limivicinus	s__Limivicinus sp900317375
V-36_399_length_27823_cov_9.239592||full	tRNA	CADAIG01	RUGs	d__Bacteria	p__Firmicutes_A	c__Clostridia	o__Oscillospirales	f__Oscillospiraceae	g__Limivicinus	s__Limivicinus sp902795045
V-36_399_length_27823_cov_9.239592||full	tRNA	CADALP01	RUGs	d__Bacteria	p__Firmicutes_A	c__Clostridia	o__Oscillospirales	f__Oscillospiraceae	g__RGIG7114	s__RGIG7114 sp015068365
V-36_399_length_27823_cov_9.239592||full	tRNA	CADAMR01	RUGs	d__Bacteria	p__Firmicutes_A	c__Clostridia	o__Oscillospirales	f__Oscillospiraceae	g__Limivicinus	s__Limivicinus sp900319275
V-36_399_length_27823_cov_9.239592||full	tRNA	CADARF01	RUGs	d__Bacteria	p__Firmicutes_A	c__Clostridia	o__Lachnospirales	f__Lachnospiraceae	g__CAG-791	s__CAG-791 sp900321785
V-36_399_length_27823_cov_9.239592||full	tRNA	CADARY01	RUGs	d__Bacteria	p__Firmicutes_A	c__Clostridia	o__Oscillospirales	f__Oscillospiraceae	g__Limivicinus	s__Limivicinus sp902790375
V-36_399_length_27823_cov_9.239592||full	tRNA	CADATI01	RUGs	d__Bacteria	p__Firmicutes_A	c__Clostridia	o__Oscillospirales	f__Oscillospiraceae	g__Limivicinus	s__Limivicinus sp902775985
V-36_399_length_27823_cov_9.239592||full	tRNA	CADAUZ01	RUGs	d__Bacteria	p__Firmicutes_A	c__Clostridia	o__Oscillospirales	f__Oscillospiraceae	g__Limivicinus	s__Limivicinus sp902791215
V-36_399_length_27823_cov_9.239592||full	tRNA	CADAWQ01	RUGs	d__Bacteria	p__Firmicutes_A	c__Clostridia	o__Oscillospirales	f__Oscillospiraceae	g__Limivicinus	s__Limivicinus sp900319695
V-36_399_length_27823_cov_9.239592||full	tRNA	CADBCV01	RUGs	d__Bacteria	p__Firmicutes_A	c__Clostridia	o__Oscillospirales	f__Oscillospiraceae	g__Limivicinus	s__Limivicinus sp902793285
V-36_399_length_27823_cov_9.239592||full	tRNA	CADBES01	RUGs	d__Bacteria	p__Firmicutes_A	c__Clostridia	o__Oscillospirales	f__Oscillospiraceae	g__Limivicinus	s__Limivicinus sp902795045
V-36_399_length_27823_cov_9.239592||full	tRNA	CADBHA01	RUGs	d__Bacteria	p__Firmicutes_A	c__Clostridia	o__Oscillospirales	f__Oscillospiraceae	g__Limivicinus	s__Limivicinus sp900320595
V-36_399_length_27823_cov_9.239592||full	tRNA	CADBJU01	RUGs	d__Bacteria	p__Firmicutes_A	c__Clostridia	o__Oscillospirales	f__Oscillospiraceae	g__Limivicinus	s__Limivicinus sp902795045
V-36_399_length_27823_cov_9.239592||full	tRNA	CADBKH01	RUGs	d__Bacteria	p__Firmicutes_A	c__Clostridia	o__Oscillospirales	f__Oscillospiraceae	g__Limivicinus	s__
V-36_399_length_27823_cov_9.239592||full	tRNA	CADBKI01	RUGs	d__Bacteria	p__Firmicutes_A	c__Clostridia	o__Oscillospirales	f__Oscillospiraceae	g__Limivicinus	s__Limivicinus sp900316205
V-36_399_length_27823_cov_9.239592||full	tRNA	CADBNV01	RUGs	d__Bacteria	p__Firmicutes_A	c__Clostridia	o__Oscillospirales	f__Oscillospiraceae	g__Limivicinus	s__
V-36_399_length_27823_cov_9.239592||full	tRNA	CADBUQ01	RUGs	d__Bacteria	p__Firmicutes_A	c__Clostridia	o__Oscillospirales	f__Oscillospiraceae	g__Limivicinus	s__Limivicinus sp900319635
V-36_399_length_27823_cov_9.239592||full	tRNA	CADBWQ01	RUGs	d__Bacteria	p__Firmicutes_A	c__Clostridia	o__Oscillospirales	f__Oscillospiraceae	g__Limivicinus	s__Limivicinus sp902798545
V-36_399_length_27823_cov_9.239592||full	tRNA	CADBXA01	RUGs	d__Bacteria	p__Firmicutes_A	c__Clostridia	o__Oscillospirales	f__Oscillospiraceae	g__Limivicinus	s__Limivicinus sp900317375
V-36_399_length_27823_cov_9.239592||full	tRNA	CADBYZ01	RUGs	d__Bacteria	p__Firmicutes_A	c__Clostridia	o__Oscillospirales	f__Oscillospiraceae	g__Limivicinus	s__Limivicinus sp902799075
V-36_399_length_27823_cov_9.239592||full	tRNA	CADCAO01	RUGs	d__Bacteria	p__Firmicutes_A	c__Clostridia	o__Oscillospirales	f__Oscillospiraceae	g__Limivicinus	s__Limivicinus sp900319635
V-36_399_length_27823_cov_9.239592||full	tRNA	CADCBY01	RUGs	d__Bacteria	p__Firmicutes_A	c__Clostridia	o__Oscillospirales	f__Oscillospiraceae	g__Limivicinus	s__Limivicinus sp900319935
V-36_399_length_27823_cov_9.239592||full	tRNA	CADCCL01	RUGs	d__Bacteria	p__Firmicutes_A	c__Clostridia	o__Oscillospirales	f__Oscillospiraceae	g__Limivicinus	s__Limivicinus sp900317375
V-36_399_length_27823_cov_9.239592||full	tRNA	CADCKQ01	RUGs	d__Bacteria	p__Firmicutes_A	c__Clostridia	o__Oscillospirales	f__Oscillospiraceae	g__Limivicinus	s__Limivicinus sp902802045
V-36_399_length_27823_cov_9.239592||full	tRNA	CADCKU01	RUGs	d__Bacteria	p__Firmicutes_A	c__Clostridia	o__Oscillospirales	f__Oscillospiraceae	g__Limivicinus	s__Limivicinus sp900320595
V-36_399_length_27823_cov_9.239592||full	tRNA	CADCMT01	RUGs	d__Bacteria	p__Firmicutes_A	c__Clostridia	o__Oscillospirales	f__Oscillospiraceae	g__Limivicinus	s__Limivicinus sp900317375
V-36_399_length_27823_cov_9.239592||full	tRNA	CADCNG01	RUGs	d__Bacteria	p__Firmicutes_A	c__Clostridia	o__Oscillospirales	f__Oscillospiraceae	g__Limivicinus	s__Limivicinus sp900319695
V-36_399_length_27823_cov_9.239592||full	tRNA	CADCNW01	RUGs	d__Bacteria	p__Firmicutes_A	c__Clostridia	o__Oscillospirales	f__Oscillospiraceae	g__Limivicinus	s__Limivicinus sp900321275
V-36_399_length_27823_cov_9.239592||full	tRNA	JB_Ai_18_bin_50	RUGs	d__Bacteria	p__Firmicutes_A	c__Clostridia	o__Oscillospirales	f__Oscillospiraceae	g__UBA2922	s__UBA2922 sp905236515
V-36_399_length_27823_cov_9.239592||full	tRNA	JB_Iw_12_bin_35	RUGs	d__Bacteria	p__Firmicutes_A	c__Clostridia	o__Oscillospirales	f__Oscillospiraceae	g__Limivicinus	s__Limivicinus sp900319935
V-36_399_length_27823_cov_9.239592||full	tRNA	JB_Iw_12_bin_38	RUGs	d__Bacteria	p__Firmicutes_A	c__Clostridia	o__Oscillospirales	f__Oscillospiraceae	g__UBA2922	s__UBA2922 sp902802565
V-36_399_length_27823_cov_9.239592||full	tRNA	RMAG1254	RUGs	d__Bacteria	p__Firmicutes_A	c__Clostridia	o__Oscillospirales	f__Oscillospiraceae	g__Limivicinus	s__Limivicinus sp902791215
V-36_399_length_27823_cov_9.239592||full	tRNA	RMAG1276	RUGs	d__Bacteria	p__Firmicutes_A	c__Clostridia	o__Oscillospirales	f__Oscillospiraceae	g__Limivicinus	s__Limivicinus sp900319465
V-36_399_length_27823_cov_9.239592||full	tRNA	RMAG1444	RUGs	d__Bacteria	p__Firmicutes_A	c__Clostridia	o__Oscillospirales	f__Oscillospiraceae	g__Limivicinus	s__Limivicinus sp902787755
V-36_399_length_27823_cov_9.239592||full	tRNA	RMAG1602	RUGs	d__Bacteria	p__Firmicutes_A	c__Clostridia	o__Oscillospirales	f__Oscillospiraceae	g__Limivicinus	s__Limivicinus sp902775985
V-36_399_length_27823_cov_9.239592||full	tRNA	RMAG1687	RUGs	d__Bacteria	p__Firmicutes_A	c__Clostridia	o__Oscillospirales	f__Oscillospiraceae	g__Limivicinus	s__Limivicinus sp900319695
V-36_399_length_27823_cov_9.239592||full	tRNA	RMAG1723	RUGs	d__Bacteria	p__Firmicutes_A	c__Clostridia	o__Oscillospirales	f__Oscillospiraceae	g__Limivicinus	s__Limivicinus sp900319275
V-36_399_length_27823_cov_9.239592||full	tRNA	RMAG1747	RUGs	d__Bacteria	p__Firmicutes_A	c__Clostridia	o__Oscillospirales	f__Oscillospiraceae	g__UBA2922	s__UBA2922 sp905236515
V-36_399_length_27823_cov_9.239592||full	tRNA	RMAG198	RUGs	d__Bacteria	p__Firmicutes_A	c__Clostridia	o__Oscillospirales	f__Oscillospiraceae	g__Limivicinus	s__
V-36_399_length_27823_cov_9.239592||full	tRNA	RMAG242	RUGs	d__Bacteria	p__Firmicutes_A	c__Clostridia	o__Oscillospirales	f__Oscillospiraceae	g__Limivicinus	s__Limivicinus sp900320465
V-36_399_length_27823_cov_9.239592||full	tRNA	RMAG252	RUGs	d__Bacteria	p__Firmicutes_A	c__Clostridia	o__Oscillospirales	f__Oscillospiraceae	g__Limivicinus	s__Limivicinus sp900316255
V-36_399_length_27823_cov_9.239592||full	tRNA	RMAG2544	RUGs	d__Bacteria	p__Firmicutes_A	c__Clostridia	o__Oscillospirales	f__Oscillospiraceae	g__F23-B02	s__F23-B02 sp002472405
V-36_399_length_27823_cov_9.239592||full	tRNA	RMAG2761	RUGs	d__Bacteria	p__Firmicutes_A	c__Clostridia	o__Oscillospirales	f__Oscillospiraceae	g__Limivicinus	s__
V-36_399_length_27823_cov_9.239592||full	tRNA	RMAG321	RUGs	d__Bacteria	p__Firmicutes_A	c__Clostridia	o__Oscillospirales	f__Oscillospiraceae	g__Limivicinus	s__Limivicinus sp002450075
V-36_399_length_27823_cov_9.239592||full	tRNA	RMAG369	RUGs	d__Bacteria	p__Firmicutes_A	c__Clostridia	o__Oscillospirales	f__Oscillospiraceae	g__Limivicinus	s__Limivicinus sp900316205
V-36_399_length_27823_cov_9.239592||full	tRNA	RMAG376	RUGs	d__Bacteria	p__Firmicutes_A	c__Clostridia	o__Peptostreptococcales	f__Anaerovoracaceae	g__Hornefia	s__Hornefia butyriciproducens
V-36_399_length_27823_cov_9.239592||full	tRNA	RMAG455	RUGs	d__Bacteria	p__Firmicutes_A	c__Clostridia	o__Oscillospirales	f__Oscillospiraceae	g__Limivicinus	s__Limivicinus sp902761055
V-36_399_length_27823_cov_9.239592||full	tRNA	RMAG498	RUGs	d__Bacteria	p__Firmicutes_A	c__Clostridia	o__Oscillospirales	f__Oscillospiraceae	g__Limivicinus	s__Limivicinus sp900319695
V-36_399_length_27823_cov_9.239592||full	tRNA	RMAG500	RUGs	d__Bacteria	p__Firmicutes_A	c__Clostridia	o__Oscillospirales	f__Oscillospiraceae	g__Limivicinus	s__Limivicinus sp900320595
V-36_399_length_27823_cov_9.239592||full	tRNA	RMAG514	RUGs	d__Bacteria	p__Firmicutes_A	c__Clostridia	o__Oscillospirales	f__Oscillospiraceae	g__Limivicinus	s__Limivicinus sp902786615
V-36_399_length_27823_cov_9.239592||full	tRNA	RMAG835	RUGs	d__Bacteria	p__Firmicutes_A	c__Clostridia	o__Oscillospirales	f__Oscillospiraceae	g__Limivicinus	s__Limivicinus sp900321275
V-36_399_length_27823_cov_9.239592||full	tRNA	RMAG969	RUGs	d__Bacteria	p__Firmicutes_A	c__Clostridia	o__Oscillospirales	f__Oscillospiraceae	g__Limivicinus	s__Limivicinus sp900321275
V-36_40_length_85805_cov_40.367090||full	CRISPR	CACWNV01	RUGs	d__Bacteria	p__Bacteroidota	c__Bacteroidia	o__Bacteroidales	f__Bacteroidaceae	g__Prevotella	s__Prevotella sp902762325
V-36_40_length_85805_cov_40.367090||full	CRISPR	CACZNL01	RUGs	d__Bacteria	p__Bacteroidota	c__Bacteroidia	o__Bacteroidales	f__Bacteroidaceae	g__Prevotella	s__Prevotella sp900315095
V-36_40_length_85805_cov_40.367090||full	CRISPR	CADAHT01	RUGs	d__Bacteria	p__Bacteroidota	c__Bacteroidia	o__Bacteroidales	f__F082	g__Limimorpha	s__Limimorpha sp902785755
V-36_436_length_26345_cov_8.474857||full	CRISPR	CACYXG01	RUGs	d__Bacteria	p__Firmicutes_A	c__Clostridia	o__Oscillospirales	f__Acutalibacteraceae	g__UBA1213	s__UBA1213 sp900317795
V-36_459_length_25438_cov_150.027420||full	CRISPR	CACWZJ01	RUGs	d__Bacteria	p__Firmicutes_A	c__Clostridia	o__Oscillospirales	f__Acutalibacteraceae	g__UBA1213	s__UBA1213 sp900316485
V-36_459_length_25438_cov_150.027420||full	CRISPR	CACYDP01	RUGs	d__Bacteria	p__Firmicutes_A	c__Clostridia	o__Oscillospirales	f__Acutalibacteraceae	g__UBA1213	s__UBA1213 sp902773135
V-36_477_length_24878_cov_49.793417||full	CRISPR	RMAG686	RUGs	d__Bacteria	p__Firmicutes_A	c__Clostridia	o__Lachnospirales	f__Lachnospiraceae	g__Acetatifactor	s__Acetatifactor sp902766425
V-36_481_length_24787_cov_24.071203||full	CRISPR	RMAG433	RUGs	d__Bacteria	p__Firmicutes_A	c__Clostridia	o__Oscillospirales	f__Acutalibacteraceae	g__RUG762	s__RUG762 sp900317765
V-36_496_length_24250_cov_6.749039||full	CRISPR	CACVOX01	RUGs	d__Bacteria	p__Firmicutes_A	c__Clostridia	o__Oscillospirales	f__Oscillospiraceae	g__Limivicinus	s__Limivicinus sp900316255
V-36_496_length_24250_cov_6.749039||full	CRISPR	RMAG252	RUGs	d__Bacteria	p__Firmicutes_A	c__Clostridia	o__Oscillospirales	f__Oscillospiraceae	g__Limivicinus	s__Limivicinus sp900316255
V-36_52_length_70546_cov_43.456838||full	CRISPR	RMAG2260	RUGs	d__Bacteria	p__Spirochaetota	c__Spirochaetia	o__Treponematales	f__Treponemataceae	g__Treponema_D	s__
V-36_540_length_22835_cov_29.950132||full	CRISPR	CADBYW01	RUGs	d__Bacteria	p__Bacteroidota	c__Bacteroidia	o__Bacteroidales	f__Muribaculaceae	g__Sodaliphilus	s__Sodaliphilus sp902785925
V-36_735_length_18449_cov_49.250951||full	CRISPR	CACYYD01	RUGs	d__Bacteria	p__Firmicutes_A	c__Clostridia	o__Peptostreptococcales	f__Anaerovoracaceae	g__RUG099	s__RUG099 sp902778585
V-36_75_length_59800_cov_107.861428||full	CRISPR	RMAG748	RUGs	d__Bacteria	p__Proteobacteria	c__Gammaproteobacteria	o__Enterobacterales	f__Succinivibrionaceae	g__UBA2804	s__UBA2804 sp900319705
V-36_81_length_59176_cov_134.235128||full	CRISPR	CADAHT01	RUGs	d__Bacteria	p__Bacteroidota	c__Bacteroidia	o__Bacteroidales	f__F082	g__Limimorpha	s__Limimorpha sp902785755
V-36_83_length_58387_cov_20.244634||full	tRNA	CADADV01	RUGs	d__Bacteria	p__Firmicutes_A	c__Clostridia	o__Peptostreptococcales	f__Anaerovoracaceae	g__Copromorpha	s__Copromorpha sp902786815
V-424_10_length_123081_cov_58.398469||full	CRISPR	CACWCC01	RUGs	d__Bacteria	p__Bacteroidota	c__Bacteroidia	o__Bacteroidales	f__Paludibacteraceae	g__Enterocola	s__Enterocola sp900316995
V-424_10_length_123081_cov_58.398469||full	CRISPR	CACXBC01	RUGs	d__Bacteria	p__Bacteroidota	c__Bacteroidia	o__Bacteroidales	f__Bacteroidaceae	g__UBA4334	s__UBA4334 sp900316975
V-424_10_length_123081_cov_58.398469||full	CRISPR	CACZFD01	RUGs	d__Bacteria	p__Bacteroidota	c__Bacteroidia	o__Bacteroidales	f__Bacteroidaceae	g__Prevotella	s__Prevotella sp900318815
V-424_10_length_123081_cov_58.398469||full	CRISPR	CADAHT01	RUGs	d__Bacteria	p__Bacteroidota	c__Bacteroidia	o__Bacteroidales	f__F082	g__Limimorpha	s__Limimorpha sp902785755
V-424_10_length_123081_cov_58.398469||full	CRISPR	CADAWU01	RUGs	d__Bacteria	p__Bacteroidota	c__Bacteroidia	o__Bacteroidales	f__Bacteroidaceae	g__Prevotella	s__Prevotella sp002350805
V-424_10_length_123081_cov_58.398469||full	CRISPR	RMAG928	RUGs	d__Bacteria	p__Bacteroidota	c__Bacteroidia	o__Bacteroidales	f__Bacteroidaceae	g__UBA4334	s__UBA4334 sp900316975
V-424_100_length_47762_cov_419.349383||full	tRNA	F1_Ai_424_bin_68	RUGs	d__Bacteria	p__Bacteroidota	c__Bacteroidia	o__Bacteroidales	f__UBA932	g__Cryptobacteroides	s__Cryptobacteroides sp002354005
V-424_100_length_47762_cov_419.349383||full	tRNA	merge_bin_123	RUGs	d__Bacteria	p__Desulfobacterota_I	c__Desulfovibrionia	o__Desulfovibrionales	f__Desulfovibrionaceae	g__Desulfovibrio	s__Desulfovibrio sp002369295
V-424_111_length_46200_cov_14.012287||full	tRNA	RMAG38	RUGs	d__Bacteria	p__Firmicutes_A	c__Clostridia	o__Oscillospirales	f__Ruminococcaceae	g__Ruminococcus	s__Ruminococcus flavefaciens_T
V-424_113_length_45404_cov_36.424552||full	CRISPR	CACWTV01	RUGs	d__Bacteria	p__Bacteroidota	c__Bacteroidia	o__Bacteroidales	f__UBA932	g__Cryptobacteroides	s__Cryptobacteroides sp900317065
V-424_135_length_41480_cov_761.437731||full	CRISPR	CACVZK01	RUGs	d__Bacteria	p__Bacteroidota	c__Bacteroidia	o__Bacteroidales	f__Muribaculaceae	g__Sodaliphilus	s__Sodaliphilus sp900318065
V-424_135_length_41480_cov_761.437731||full	CRISPR	CACZHY01	RUGs	d__Bacteria	p__Bacteroidota	c__Bacteroidia	o__Bacteroidales	f__Muribaculaceae	g__Sodaliphilus	s__Sodaliphilus sp900318065
V-424_140_length_41039_cov_27.781598||full	CRISPR	CACVKY01	RUGs	d__Bacteria	p__Bacteroidota	c__Bacteroidia	o__Bacteroidales	f__Muribaculaceae	g__Sodaliphilus	s__Sodaliphilus sp900316835
V-424_140_length_41039_cov_27.781598||full	CRISPR	CACVNM01	RUGs	d__Bacteria	p__Bacteroidota	c__Bacteroidia	o__Bacteroidales	f__Muribaculaceae	g__Sodaliphilus	s__Sodaliphilus sp900316835
V-424_140_length_41039_cov_27.781598||full	CRISPR	CACVZK01	RUGs	d__Bacteria	p__Bacteroidota	c__Bacteroidia	o__Bacteroidales	f__Muribaculaceae	g__Sodaliphilus	s__Sodaliphilus sp900318065
V-424_140_length_41039_cov_27.781598||full	CRISPR	CACWNQ01	RUGs	d__Bacteria	p__Bacteroidota	c__Bacteroidia	o__Bacteroidales	f__Muribaculaceae	g__Sodaliphilus	s__Sodaliphilus sp902762385
V-424_140_length_41039_cov_27.781598||full	CRISPR	CACXLR01	RUGs	d__Bacteria	p__Bacteroidota	c__Bacteroidia	o__Bacteroidales	f__Muribaculaceae	g__Sodaliphilus	s__Sodaliphilus sp902762385
V-424_140_length_41039_cov_27.781598||full	CRISPR	CACYAV01	RUGs	d__Bacteria	p__Bacteroidota	c__Bacteroidia	o__Bacteroidales	f__Muribaculaceae	g__Sodaliphilus	s__Sodaliphilus sp900316835
V-424_140_length_41039_cov_27.781598||full	CRISPR	CADAAI01	RUGs	d__Bacteria	p__Bacteroidota	c__Bacteroidia	o__Bacteroidales	f__Muribaculaceae	g__Sodaliphilus	s__Sodaliphilus sp902785925
V-424_140_length_41039_cov_27.781598||full	CRISPR	CADBAM01	RUGs	d__Bacteria	p__Bacteroidota	c__Bacteroidia	o__Bacteroidales	f__Muribaculaceae	g__Sodaliphilus	s__Sodaliphilus sp900316835
V-424_140_length_41039_cov_27.781598||full	CRISPR	RMAG1366	RUGs	d__Bacteria	p__Bacteroidota	c__Bacteroidia	o__Bacteroidales	f__Muribaculaceae	g__Sodaliphilus	s__
V-424_140_length_41039_cov_27.781598||full	CRISPR	RMAG2360	RUGs	d__Bacteria	p__Bacteroidota	c__Bacteroidia	o__Bacteroidales	f__Muribaculaceae	g__Sodaliphilus	s__Sodaliphilus sp002353285
V-424_156_length_40267_cov_18.834179||full	CRISPR	CACYKN01	RUGs	d__Bacteria	p__Firmicutes_A	c__Clostridia	o__Oscillospirales	f__Acutalibacteraceae	g__Ruminococcus_E	s__Ruminococcus_E sp900317315
V-424_156_length_40267_cov_18.834179||full	CRISPR	CACZAJ01	RUGs	d__Bacteria	p__Firmicutes_A	c__Clostridia	o__Oscillospirales	f__Acutalibacteraceae	g__Ruminococcus_E	s__Ruminococcus_E sp900100595
V-424_16_length_99906_cov_25.564341||full	CRISPR	CACXTW01	RUGs	d__Bacteria	p__Bacteroidota	c__Bacteroidia	o__Bacteroidales	f__Bacteroidaceae	g__Prevotella	s__Prevotella sp900314935
V-424_16_length_99906_cov_25.564341||full	CRISPR	CACZYG01	RUGs	d__Bacteria	p__Bacteroidota	c__Bacteroidia	o__Bacteroidales	f__Bacteroidaceae	g__Prevotella	s__Prevotella sp900314935
V-424_167_length_39438_cov_46.323972||full	CRISPR	CACXOV01	RUGs	d__Bacteria	p__Bacteroidota	c__Bacteroidia	o__Bacteroidales	f__UBA932	g__Cryptobacteroides	s__Cryptobacteroides sp900317065
V-424_168_length_39435_cov_16.491112||full	CRISPR	CACYXR01	RUGs	d__Bacteria	p__Firmicutes_C	c__Negativicutes	o__Selenomonadales	f__Selenomonadaceae	g__RUG12372	s__RUG12372 sp902778455
V-424_171_length_39400_cov_22.871445||full	CRISPR	CACYZW01	RUGs	d__Bacteria	p__Firmicutes_A	c__Clostridia	o__Christensenellales	f__CAG-74	g__UBA2862	s__UBA2862 sp902778995
V-424_179_length_38996_cov_13.118487||full	CRISPR	CACYQM01	RUGs	d__Bacteria	p__Spirochaetota	c__Spirochaetia	o__Treponematales	f__Treponemataceae	g__Treponema_D	s__Treponema_D sp902792795
V-424_179_length_38996_cov_13.118487||full	CRISPR	CACZEN01	RUGs	d__Bacteria	p__Spirochaetota	c__Spirochaetia	o__Treponematales	f__Treponemataceae	g__Treponema_D	s__Treponema_D sp900316905
V-424_179_length_38996_cov_13.118487||full	CRISPR	CACZKV01	RUGs	d__Bacteria	p__Spirochaetota	c__Spirochaetia	o__Treponematales	f__Treponemataceae	g__Treponema_D	s__Treponema_D sp902799665
V-424_179_length_38996_cov_13.118487||full	CRISPR	CADAZM01	RUGs	d__Bacteria	p__Spirochaetota	c__Spirochaetia	o__Treponematales	f__Treponemataceae	g__Treponema_D	s__Treponema_D sp900316905
V-424_179_length_38996_cov_13.118487||full	CRISPR	CADBBB01	RUGs	d__Bacteria	p__Spirochaetota	c__Spirochaetia	o__Treponematales	f__Treponemataceae	g__Treponema_D	s__Treponema_D sp902792795
V-424_179_length_38996_cov_13.118487||full	CRISPR	CADBKJ01	RUGs	d__Bacteria	p__Spirochaetota	c__Spirochaetia	o__Treponematales	f__Treponemataceae	g__Treponema_D	s__Treponema_D sp900316905
V-424_179_length_38996_cov_13.118487||full	CRISPR	CADCBK01	RUGs	d__Bacteria	p__Spirochaetota	c__Spirochaetia	o__Treponematales	f__Treponemataceae	g__Treponema_D	s__Treponema_D sp902799665
V-424_186_length_38601_cov_64.460826||full	CRISPR	CADAZM01	RUGs	d__Bacteria	p__Spirochaetota	c__Spirochaetia	o__Treponematales	f__Treponemataceae	g__Treponema_D	s__Treponema_D sp900316905
V-424_186_length_38601_cov_64.460826||full	CRISPR	CADBKJ01	RUGs	d__Bacteria	p__Spirochaetota	c__Spirochaetia	o__Treponematales	f__Treponemataceae	g__Treponema_D	s__Treponema_D sp900316905
V-424_205_length_37810_cov_103.695034||full	CRISPR	GCF_000091645.1	Others	d__Bacteria	p__Firmicutes	c__Bacilli	o__Lactobacillales	f__Streptococcaceae	g__Streptococcus	s__Streptococcus mutans
V-424_207_length_37688_cov_77.847501||full	CRISPR	CADATD01	RUGs	d__Bacteria	p__Firmicutes_A	c__Clostridia	o__Lachnospirales	f__Lachnospiraceae	g__Bilifractor	s__Bilifractor sp900319355
V-424_207_length_37688_cov_77.847501||full	CRISPR	RMAG2316	RUGs	d__Bacteria	p__Firmicutes_A	c__Clostridia	o__Lachnospirales	f__Lachnospiraceae	g__CAG-791	s__CAG-791 sp900317555
V-424_208_length_37559_cov_38.513599||full	CRISPR	GCF_000241955.1	Others	d__Bacteria	p__Proteobacteria	c__Gammaproteobacteria	o__Enterobacterales	f__Enterobacteriaceae	g__Rahnella	s__Rahnella aquatilis
V-424_208_length_37559_cov_38.513599||full	CRISPR	GCF_000750315.1	Others	d__Bacteria	p__Proteobacteria	c__Gammaproteobacteria	o__Enterobacterales	f__Enterobacteriaceae	g__Yersinia	s__Yersinia pestis
V-424_208_length_37559_cov_38.513599||full	CRISPR	GCF_006384975.1	Others	d__Bacteria	p__Proteobacteria	c__Gammaproteobacteria	o__Pseudomonadales	f__Pseudomonadaceae	g__Pseudomonas_B	s__Pseudomonas_B psychrotolerans_B
V-424_208_length_37559_cov_38.513599||full	CRISPR	GCF_020865565.1	Others	d__Bacteria	p__Proteobacteria	c__Gammaproteobacteria	o__Enterobacterales	f__Enterobacteriaceae	g__Pectobacterium	s__Pectobacterium carotovorum
V-424_216_length_36810_cov_25.519984||full	CRISPR	RMAG2314	RUGs	d__Bacteria	p__Firmicutes_C	c__Negativicutes	o__Veillonellales	f__Megasphaeraceae	g__Caecibacter	s__Caecibacter massiliensis
V-424_217_length_36796_cov_12.393675||full	CRISPR	CACVQM01	RUGs	d__Bacteria	p__Firmicutes_A	c__Clostridia	o__Lachnospirales	f__Lachnospiraceae	g__CAG-791	s__CAG-791 sp900315055
V-424_217_length_36796_cov_12.393675||full	CRISPR	RMAG299	RUGs	d__Bacteria	p__Firmicutes_A	c__Clostridia	o__Lachnospirales	f__Lachnospiraceae	g__CAG-791	s__CAG-791 sp900315055
V-424_22_length_84828_cov_21.141625||full	CRISPR	CACYHQ01	RUGs	d__Bacteria	p__Verrucomicrobiota	c__Lentisphaeria	o__Victivallales	f__UBA1829	g__UBA1732	s__UBA1732 sp902774245
V-424_224_length_35983_cov_43.107632||full	tRNA	RMAG1262	RUGs	d__Bacteria	p__Firmicutes_A	c__Clostridia	o__Oscillospirales	f__Ruminococcaceae	g__Ruminococcus	s__Ruminococcus flavefaciens_U
V-424_236_length_35329_cov_43.231474||full	CRISPR	GCA_902388015.1	Others	d__Bacteria	p__Firmicutes_A	c__Clostridia	o__Lachnospirales	f__Lachnospiraceae	g__Pseudobutyrivibrio	s__Pseudobutyrivibrio fibrisolvens_A
V-424_236_length_35329_cov_43.231474||full	CRISPR	GCF_000209815.1	Others	d__Bacteria	p__Firmicutes_A	c__Clostridia	o__Lachnospirales	f__Lachnospiraceae	g__Pseudobutyrivibrio	s__Pseudobutyrivibrio fibrisolvens_A
V-424_246_length_34752_cov_51.016169||full	CRISPR	CADAVQ01	RUGs	d__Bacteria	p__Firmicutes_A	c__Clostridia	o__Lachnospirales	f__Lachnospiraceae	g__RUG306	s__RUG306 sp900317755
V-424_246_length_34752_cov_51.016169||full	CRISPR	RMAG185	RUGs	d__Bacteria	p__Firmicutes_A	c__Clostridia	o__Lachnospirales	f__Lachnospiraceae	g__RUG306	s__RUG306 sp900317755
V-424_248_length_34655_cov_10.119827||full	CRISPR	CADBJT01	RUGs	d__Bacteria	p__Firmicutes_A	c__Clostridia	o__Lachnospirales	f__Lachnospiraceae	g__CAG-791	s__CAG-791 sp900316855
V-424_248_length_34655_cov_10.119827||full	CRISPR	RMAG185	RUGs	d__Bacteria	p__Firmicutes_A	c__Clostridia	o__Lachnospirales	f__Lachnospiraceae	g__RUG306	s__RUG306 sp900317755
V-424_248_length_34655_cov_10.119827||full	CRISPR	RMAG392	RUGs	d__Bacteria	p__Firmicutes_A	c__Clostridia	o__Lachnospirales	f__Lachnospiraceae	g__CAG-791	s__CAG-791 sp900316855
V-424_255_length_34387_cov_48.274263||full	CRISPR	CACZLL01	RUGs	d__Bacteria	p__Firmicutes_A	c__Clostridia	o__Oscillospirales	f__Oscillospiraceae	g__F23-B02	s__F23-B02 sp002472405
V-424_262_length_34136_cov_560.787565||full	CRISPR	CADAPN01	RUGs	d__Bacteria	p__Firmicutes_A	c__Clostridia	o__Oscillospirales	f__Oscillospiraceae	g__Limivicinus	s__Limivicinus sp902789835
V-424_293_length_32471_cov_65.583261||full	CRISPR	CADAIV01	RUGs	d__Bacteria	p__Firmicutes_A	c__Clostridia	o__Oscillospirales	f__Acutalibacteraceae	g__RUG420	s__RUG420 sp900317085
V-424_293_length_32471_cov_65.583261||full	tRNA	CADBDI01	RUGs	d__Bacteria	p__Firmicutes_A	c__Clostridia	o__Oscillospirales	f__Acutalibacteraceae	g__RUG420	s__RUG420 sp900317085
V-424_300_length_32134_cov_114.478101||full	CRISPR	CACVXZ01	RUGs	d__Bacteria	p__Bacteroidota	c__Bacteroidia	o__Bacteroidales	f__Bacteroidaceae	g__Prevotella	s__Prevotella sp900316295
V-424_300_length_32134_cov_114.478101||full	CRISPR	RMAG1670	RUGs	d__Bacteria	p__Bacteroidota	c__Bacteroidia	o__Bacteroidales	f__Bacteroidaceae	g__Prevotella	s__Prevotella sp900316295
V-424_311_length_31665_cov_15.222177||full	CRISPR	RMAG2482	RUGs	d__Bacteria	p__Firmicutes_C	c__Negativicutes	o__Selenomonadales	f__Selenomonadaceae	g__Selenomonas_A	s__Selenomonas_A sp017940705
V-424_316_length_31350_cov_38.286499||full	CRISPR	CACVTH01	RUGs	d__Bacteria	p__Firmicutes_A	c__Clostridia	o__Oscillospirales	f__Ruminococcaceae	g__Ruminococcus_D	s__Ruminococcus_D sp900314975
V-424_316_length_31350_cov_38.286499||full	CRISPR	RMAG358	RUGs	d__Bacteria	p__Firmicutes_A	c__Clostridia	o__Oscillospirales	f__Ruminococcaceae	g__Ruminococcus_D	s__Ruminococcus_D sp900314975
V-424_316_length_31350_cov_38.286499||full	CRISPR	RMAG45	RUGs	d__Bacteria	p__Firmicutes_A	c__Clostridia	o__Oscillospirales	f__Ruminococcaceae	g__Ruminococcus_D	s__Ruminococcus_D sp900319075
V-424_32_length_71436_cov_43.664645||full	CRISPR	3352837-final.assembly	RUGs	d__Bacteria	p__Firmicutes_A	c__Clostridia	o__Lachnospirales	f__Lachnospiraceae	g__Lachnobacterium	s__Lachnobacterium bovis_A
V-424_32_length_71436_cov_43.664645||full	CRISPR	CACXMG01	RUGs	d__Bacteria	p__Firmicutes_A	c__Clostridia	o__Christensenellales	f__RUG350	g__RUG350	s__RUG350 sp900315995
V-424_325_length_30858_cov_32.603707||full	CRISPR	CACVZN01	RUGs	d__Bacteria	p__Firmicutes_C	c__Negativicutes	o__Acidaminococcales	f__Acidaminococcaceae	g__Succiniclasticum	s__Succiniclasticum sp900315925
V-424_325_length_30858_cov_32.603707||full	CRISPR	CADCSP01	RUGs	d__Bacteria	p__Firmicutes_C	c__Negativicutes	o__Acidaminococcales	f__Acidaminococcaceae	g__Acidaminococcus	s__Acidaminococcus sp900314165
V-424_325_length_30858_cov_32.603707||full	CRISPR	RMAG383	RUGs	d__Bacteria	p__Firmicutes_C	c__Negativicutes	o__Acidaminococcales	f__Acidaminococcaceae	g__Succiniclasticum	s__Succiniclasticum sp900315925
V-424_34_length_69222_cov_7.850463||full	CRISPR	CACZNL01	RUGs	d__Bacteria	p__Bacteroidota	c__Bacteroidia	o__Bacteroidales	f__Bacteroidaceae	g__Prevotella	s__Prevotella sp900315095
V-424_34_length_69222_cov_7.850463||full	CRISPR	RMAG1598	RUGs	d__Bacteria	p__Bacteroidota	c__Bacteroidia	o__Bacteroidales	f__Bacteroidaceae	g__UBA4372	s__
V-424_349_length_29436_cov_27.418944||full	CRISPR	CACYKK01	RUGs	d__Bacteria	p__Firmicutes_A	c__Clostridia	o__Lachnospirales	f__Lachnospiraceae	g__UBA1066	s__UBA1066 sp902776305
V-424_354_length_29183_cov_11.127781||full	CRISPR	RMAG1339	RUGs	d__Bacteria	p__Actinobacteriota	c__Actinomycetia	o__Actinomycetales	f__Bifidobacteriaceae	g__Bifidobacterium	s__Bifidobacterium merycicum
V-424_367_length_28788_cov_7.266244||full	CRISPR	RMAG2482	RUGs	d__Bacteria	p__Firmicutes_C	c__Negativicutes	o__Selenomonadales	f__Selenomonadaceae	g__Selenomonas_A	s__Selenomonas_A sp017940705
V-424_371_length_28709_cov_66.054059||full	CRISPR	GCF_011065405.1	Others	d__Bacteria	p__Proteobacteria	c__Gammaproteobacteria	o__Enterobacterales	f__Succinivibrionaceae	g__Succinivibrio	s__Succinivibrio dextrinosolvens_A
V-424_373_length_28660_cov_68.951197||full	CRISPR	4304414-submission.assembly	RUGs	d__Bacteria	p__Firmicutes_C	c__Negativicutes	o__Selenomonadales	f__Selenomonadaceae	g__Selenomonas_A	s__Selenomonas_A ruminantium_B
V-424_373_length_28660_cov_68.951197||full	CRISPR	CACVQZ01	RUGs	d__Bacteria	p__Firmicutes_C	c__Negativicutes	o__Selenomonadales	f__Selenomonadaceae	g__UBA2897	s__UBA2897 sp900315155
V-424_373_length_28660_cov_68.951197||full	CRISPR	CADCSM01	RUGs	d__Bacteria	p__Firmicutes_C	c__Negativicutes	o__Selenomonadales	f__Selenomonadaceae	g__RUG024	s__RUG024 sp900314765
V-424_373_length_28660_cov_68.951197||full	CRISPR	RMAG1400	RUGs	d__Bacteria	p__Firmicutes_C	c__Negativicutes	o__Selenomonadales	f__Selenomonadaceae	g__RUG11126	s__RUG11126 sp902766015
V-424_378_length_28553_cov_20.023054||full	CRISPR	CACYPG01	RUGs	d__Archaea	p__Methanobacteriota	c__Methanobacteria	o__Methanobacteriales	f__Methanobacteriaceae	g__Methanobrevibacter	s__Methanobrevibacter sp900314635
V-424_392_length_28076_cov_239.800899||full	CRISPR	CACZJW01	RUGs	d__Bacteria	p__Firmicutes_A	c__Clostridia	o__Lachnospirales	f__Lachnospiraceae	g__UBA1066	s__UBA1066 sp900315305
V-424_398_length_27544_cov_31.394230||full	CRISPR	CADCET01	RUGs	d__Bacteria	p__Bacteroidota	c__Bacteroidia	o__Bacteroidales	f__Bacteroidaceae	g__Prevotella	s__Prevotella sp902800495
V-424_408_length_27171_cov_17.656587||full	CRISPR	RMAG570	RUGs	d__Bacteria	p__Firmicutes_C	c__Negativicutes	o__Acidaminococcales	f__Acidaminococcaceae	g__Succiniclasticum	s__Succiniclasticum sp900314855
V-424_423_length_26455_cov_23.112159||full	CRISPR	CACVNM01	RUGs	d__Bacteria	p__Bacteroidota	c__Bacteroidia	o__Bacteroidales	f__Muribaculaceae	g__Sodaliphilus	s__Sodaliphilus sp900316835
V-424_423_length_26455_cov_23.112159||full	CRISPR	CACVZK01	RUGs	d__Bacteria	p__Bacteroidota	c__Bacteroidia	o__Bacteroidales	f__Muribaculaceae	g__Sodaliphilus	s__Sodaliphilus sp900318065
V-424_423_length_26455_cov_23.112159||full	CRISPR	RMAG476	RUGs	d__Bacteria	p__Bacteroidota	c__Bacteroidia	o__Bacteroidales	f__Muribaculaceae	g__Sodaliphilus	s__Sodaliphilus sp900318065
V-424_481_length_24095_cov_46.183735||full	tRNA	CACYWD01	RUGs	d__Bacteria	p__Firmicutes_A	c__Clostridia	o__Oscillospirales	f__Acutalibacteraceae	g__RUG420	s__RUG420 sp900317085
V-424_481_length_24095_cov_46.183735||full	CRISPR	CADAIV01	RUGs	d__Bacteria	p__Firmicutes_A	c__Clostridia	o__Oscillospirales	f__Acutalibacteraceae	g__RUG420	s__RUG420 sp900317085
V-424_488_length_23935_cov_76.045101||full	CRISPR	3352854-final.assembly	RUGs	d__Bacteria	p__Firmicutes_A	c__Clostridia	o__Lachnospirales	f__Lachnospiraceae	g__Eubacterium_Q	s__Eubacterium_Q sp000703065
V-424_490_length_23897_cov_24.911081||full	CRISPR	CACWQV01	RUGs	d__Bacteria	p__Bacteroidota	c__Bacteroidia	o__Bacteroidales	f__Bacteroidaceae	g__Prevotella	s__Prevotella sp002391185
V-424_50_length_63935_cov_24.762774||full	CRISPR	CACVSE01	RUGs	d__Bacteria	p__Bacteroidota	c__Bacteroidia	o__Bacteroidales	f__Bacteroidaceae	g__Prevotella	s__Prevotella sp900315765
V-424_50_length_63935_cov_24.762774||full	CRISPR	RMAG103	RUGs	d__Bacteria	p__Bacteroidota	c__Bacteroidia	o__Bacteroidales	f__Bacteroidaceae	g__UBA4334	s__UBA4334 sp900316975
V-424_50_length_63935_cov_24.762774||full	CRISPR	RMAG343	RUGs	d__Bacteria	p__Bacteroidota	c__Bacteroidia	o__Bacteroidales	f__Bacteroidaceae	g__Prevotella	s__Prevotella sp900315765
V-424_513_length_22981_cov_19.865480||full	CRISPR	CADBJT01	RUGs	d__Bacteria	p__Firmicutes_A	c__Clostridia	o__Lachnospirales	f__Lachnospiraceae	g__CAG-791	s__CAG-791 sp900316855
V-424_513_length_22981_cov_19.865480||full	CRISPR	RMAG1107	RUGs	d__Bacteria	p__Firmicutes_A	c__Clostridia	o__Lachnospirales	f__Lachnospiraceae	g__CAG-45	s__CAG-45 sp000438375
V-424_513_length_22981_cov_19.865480||full	CRISPR	RMAG392	RUGs	d__Bacteria	p__Firmicutes_A	c__Clostridia	o__Lachnospirales	f__Lachnospiraceae	g__CAG-791	s__CAG-791 sp900316855
V-424_52_length_62536_cov_34.213345||full	tRNA	RMAG1909	RUGs	d__Bacteria	p__Firmicutes	c__Bacilli	o__ML615J-28	f__CAG-698	g__RGIG3506	s__
V-424_53_length_61327_cov_760.354599||full	CRISPR	CACZWH01	RUGs	d__Bacteria	p__Bacteroidota	c__Bacteroidia	o__Bacteroidales	f__Paludibacteraceae	g__RF16	s__RF16 sp900316005
V-424_53_length_61327_cov_760.354599||full	CRISPR	CADAVX01	RUGs	d__Bacteria	p__Bacteroidota	c__Bacteroidia	o__Bacteroidales	f__Paludibacteraceae	g__RF16	s__RF16 sp900321605
V-424_53_length_61327_cov_760.354599||full	CRISPR	RMAG1659	RUGs	d__Bacteria	p__Bacteroidota	c__Bacteroidia	o__Bacteroidales	f__Paludibacteraceae	g__RF16	s__RF16 sp900321605
V-424_542_length_21790_cov_13.661928||full	CRISPR	CADASG01	RUGs	d__Bacteria	p__Firmicutes_A	c__Clostridia	o__Oscillospirales	f__Acutalibacteraceae	g__Ruminococcus_E	s__Ruminococcus_E sp902790475
V-424_555_length_21366_cov_92.246117||full	CRISPR	CACZFO01	RUGs	d__Bacteria	p__Bacteroidota	c__Bacteroidia	o__Bacteroidales	f__UBA932	g__Egerieousia	s__Egerieousia sp902780455
V-424_558_length_21311_cov_42.994166||full	CRISPR	CADCIE01	RUGs	d__Bacteria	p__Firmicutes_A	c__Clostridia	o__Lachnospirales	f__Lachnospiraceae	g__CAG-603	s__CAG-603 sp900314525
V-424_565_length_21128_cov_42.057230||full	CRISPR	CACWRP01	RUGs	d__Bacteria	p__Firmicutes_A	c__Clostridia	o__Lachnospirales	f__Lachnospiraceae	g__CAG-791	s__CAG-791 sp900319245
V-424_565_length_21128_cov_42.057230||full	CRISPR	CACYJJ01	RUGs	d__Bacteria	p__Firmicutes_A	c__Clostridia	o__Lachnospirales	f__Lachnospiraceae	g__CAG-791	s__CAG-791 sp900319245
V-424_565_length_21128_cov_42.057230||full	CRISPR	CADAUC01	RUGs	d__Bacteria	p__Firmicutes_A	c__Clostridia	o__Lachnospirales	f__Lachnospiraceae	g__CAG-791	s__CAG-791 sp900319245
V-424_565_length_21128_cov_42.057230||full	CRISPR	CADBZC01	RUGs	d__Bacteria	p__Firmicutes_A	c__Clostridia	o__Lachnospirales	f__Lachnospiraceae	g__CAG-791	s__CAG-791 sp900319245
V-424_565_length_21128_cov_42.057230||full	CRISPR	RMAG1286	RUGs	d__Bacteria	p__Firmicutes_A	c__Clostridia	o__Lachnospirales	f__Lachnospiraceae	g__CAG-791	s__CAG-791 sp900319245
V-424_565_length_21128_cov_42.057230||full	CRISPR	RMAG1460	RUGs	d__Bacteria	p__Firmicutes_A	c__Clostridia	o__Lachnospirales	f__Lachnospiraceae	g__CAG-791	s__CAG-791 sp900319245
V-424_57_length_59287_cov_15.895884||full	CRISPR	RMAG1400	RUGs	d__Bacteria	p__Firmicutes_C	c__Negativicutes	o__Selenomonadales	f__Selenomonadaceae	g__RUG11126	s__RUG11126 sp902766015
V-424_58_length_59276_cov_28.862380||full	CRISPR	CADBZP01	RUGs	d__Bacteria	p__Bacteroidota	c__Bacteroidia	o__Bacteroidales	f__Bacteroidaceae	g__Prevotella	s__Prevotella sp900315525
V-424_6_length_139539_cov_47.858837||full	tRNA	CACZGA01	RUGs	d__Bacteria	p__Firmicutes	c__Bacilli	o__RF39	f__UBA660	g__UBA3789	s__UBA3789 sp902780585
V-424_615_length_19855_cov_12.329596||full	CRISPR	2917054-submission.assembly	RUGs	d__Bacteria	p__Firmicutes_A	c__Clostridia	o__Lachnospirales	f__Lachnospiraceae	g__NK4A144	s__NK4A144 sp000424365
V-424_63_length_58053_cov_9.016863||full	CRISPR	RMAG2659	RUGs	d__Bacteria	p__Firmicutes_C	c__Negativicutes	o__Selenomonadales	f__Selenomonadaceae	g__Anaerovibrio	s__Anaerovibrio lipolyticus_C
V-424_743_length_17075_cov_65.988660||full	CRISPR	CADBQK01	RUGs	d__Bacteria	p__Firmicutes_A	c__Clostridia	o__Lachnospirales	f__Lachnospiraceae	g__UBA2912	s__UBA2912 sp902796775
V-424_97_length_48459_cov_16.481468||full	CRISPR	4309554-submission.assembly	RUGs	d__Bacteria	p__Firmicutes_C	c__Negativicutes	o__Selenomonadales	f__Selenomonadaceae	g__Selenomonas_A	s__Selenomonas_A ruminantium_D
V-424_97_length_48459_cov_16.481468||full	CRISPR	CACZIV01	RUGs	d__Bacteria	p__Firmicutes_C	c__Negativicutes	o__Selenomonadales	f__Selenomonadaceae	g__Selenomonas_A	s__Selenomonas_A ruminantium_K
V-52_10_length_90548_cov_103.235654||full	CRISPR	CACZHP01	RUGs	d__Bacteria	p__Bacteroidota	c__Bacteroidia	o__Bacteroidales	f__UBA932	g__Cryptobacteroides	s__Cryptobacteroides sp902780935
V-52_10_length_90548_cov_103.235654||full	CRISPR	CACZTS01	RUGs	d__Bacteria	p__Bacteroidota	c__Bacteroidia	o__Bacteroidales	f__UBA932	g__Cryptobacteroides	s__Cryptobacteroides sp900313275
V-52_108_length_38331_cov_25.096875||full	CRISPR	CACZKV01	RUGs	d__Bacteria	p__Spirochaetota	c__Spirochaetia	o__Treponematales	f__Treponemataceae	g__Treponema_D	s__Treponema_D sp902799665
V-52_108_length_38331_cov_25.096875||full	CRISPR	CADAZM01	RUGs	d__Bacteria	p__Spirochaetota	c__Spirochaetia	o__Treponematales	f__Treponemataceae	g__Treponema_D	s__Treponema_D sp900316905
V-52_108_length_38331_cov_25.096875||full	CRISPR	CADCBK01	RUGs	d__Bacteria	p__Spirochaetota	c__Spirochaetia	o__Treponematales	f__Treponemataceae	g__Treponema_D	s__Treponema_D sp902799665
V-52_110_length_38197_cov_25.842719||full	CRISPR	GCA_020342335.1	Others	d__Bacteria	p__Proteobacteria	c__Gammaproteobacteria	o__Enterobacterales	f__Enterobacteriaceae	g__Erwinia_B	s__Erwinia_B gerundensis
V-52_110_length_38197_cov_25.842719||full	CRISPR	GCF_017815635.1	Others	d__Bacteria	p__Proteobacteria	c__Gammaproteobacteria	o__Enterobacterales	f__Enterobacteriaceae	g__Erwinia_B	s__Erwinia_B gerundensis
V-52_111_length_38189_cov_9.131615||full	CRISPR	CACVNF01	RUGs	d__Bacteria	p__Firmicutes_A	c__Clostridia	o__Christensenellales	f__CAG-74	g__UBA2862	s__UBA2862 sp900315585
V-52_111_length_38189_cov_9.131615||full	CRISPR	RMAG214	RUGs	d__Bacteria	p__Firmicutes_A	c__Clostridia	o__Christensenellales	f__CAG-74	g__UBA2862	s__UBA2862 sp900315585
V-52_115_length_37504_cov_638.291116||full	CRISPR	CADATD01	RUGs	d__Bacteria	p__Firmicutes_A	c__Clostridia	o__Lachnospirales	f__Lachnospiraceae	g__Bilifractor	s__Bilifractor sp900319355
V-52_115_length_37504_cov_638.291116||full	CRISPR	GCF_002082585.1	Others	d__Bacteria	p__Actinobacteriota	c__Actinomycetia	o__Streptomycetales	f__Streptomycetaceae	g__Streptomyces	s__Streptomyces albolongus
V-52_117_length_37467_cov_33.307147||full	CRISPR	CACYIS01	RUGs	d__Bacteria	p__Firmicutes_A	c__Clostridia	o__Lachnospirales	f__Lachnospiraceae	g__CAG-791	s__CAG-791 sp900317555
V-52_126_length_36644_cov_11.290251||full	CRISPR	CACZMC01	RUGs	d__Bacteria	p__Firmicutes_C	c__Negativicutes	o__Selenomonadales	f__Selenomonadaceae	g__Selenomonas_A	s__Selenomonas_A ruminantium_K
V-52_132_length_36042_cov_95.577792||full	CRISPR	CACWUR01	RUGs	d__Bacteria	p__Bacteroidota	c__Bacteroidia	o__Bacteroidales	f__P3	g__UBA1217	s__UBA1217 sp902788805
V-52_132_length_36042_cov_95.577792||full	CRISPR	CACYSM01	RUGs	d__Bacteria	p__Bacteroidota	c__Bacteroidia	o__Bacteroidales	f__P3	g__UBA1711	s__UBA1711 sp900317285
V-52_132_length_36042_cov_95.577792||full	CRISPR	CACZHA01	RUGs	d__Bacteria	p__Bacteroidota	c__Bacteroidia	o__Bacteroidales	f__P3	g__UBA1217	s__UBA1217 sp902788805
V-52_132_length_36042_cov_95.577792||full	CRISPR	CACZRR01	RUGs	d__Bacteria	p__Bacteroidota	c__Bacteroidia	o__Bacteroidales	f__P3	g__UBA1711	s__UBA1711 sp902783595
V-52_132_length_36042_cov_95.577792||full	CRISPR	CADBCA01	RUGs	d__Bacteria	p__Bacteroidota	c__Bacteroidia	o__Bacteroidales	f__P3	g__UBA1711	s__UBA1711 sp900317285
V-52_132_length_36042_cov_95.577792||full	CRISPR	CADBDA01	RUGs	d__Bacteria	p__Bacteroidota	c__Bacteroidia	o__Bacteroidales	f__P3	g__UBA1217	s__UBA1217 sp902793295
V-52_132_length_36042_cov_95.577792||full	CRISPR	CADBYR01	RUGs	d__Bacteria	p__Bacteroidota	c__Bacteroidia	o__Bacteroidales	f__P3	g__UBA1217	s__UBA1217 sp902788805
V-52_132_length_36042_cov_95.577792||full	CRISPR	CADCJD01	RUGs	d__Bacteria	p__Bacteroidota	c__Bacteroidia	o__Bacteroidales	f__P3	g__UBA1711	s__UBA1711 sp902776365
V-52_132_length_36042_cov_95.577792||full	CRISPR	RMAG160	RUGs	d__Bacteria	p__Bacteroidota	c__Bacteroidia	o__Bacteroidales	f__P3	g__UBA1711	s__
V-52_132_length_36042_cov_95.577792||full	CRISPR	RMAG1644	RUGs	d__Bacteria	p__Bacteroidota	c__Bacteroidia	o__Bacteroidales	f__P3	g__UBA1711	s__UBA1711 sp900317285
V-52_134_length_35821_cov_43.757088||full	CRISPR	CADALV01	RUGs	d__Bacteria	p__Actinobacteriota	c__Actinomycetia	o__Actinomycetales	f__Bifidobacteriaceae	g__Bifidobacterium	s__Bifidobacterium boum
V-52_134_length_35821_cov_43.757088||full	tRNA	CADAXU01	RUGs	d__Bacteria	p__Actinobacteriota	c__Actinomycetia	o__Actinomycetales	f__Bifidobacteriaceae	g__Bifidobacterium	s__Bifidobacterium merycicum
V-52_134_length_35821_cov_43.757088||full	CRISPR	GCF_000737885.1	Others	d__Bacteria	p__Actinobacteriota	c__Actinomycetia	o__Actinomycetales	f__Bifidobacteriaceae	g__Bifidobacterium	s__Bifidobacterium adolescentis
V-52_134_length_35821_cov_43.757088||full	CRISPR	GCF_000800455.1	Others	d__Bacteria	p__Actinobacteriota	c__Actinomycetia	o__Actinomycetales	f__Bifidobacteriaceae	g__Bifidobacterium	s__Bifidobacterium kashiwanohense_A
V-52_134_length_35821_cov_43.757088||full	CRISPR	GCF_001025155.1	Others	d__Bacteria	p__Actinobacteriota	c__Actinomycetia	o__Actinomycetales	f__Bifidobacteriaceae	g__Bifidobacterium	s__Bifidobacterium angulatum
V-52_134_length_35821_cov_43.757088||full	CRISPR	GCF_002838305.1	Others	d__Bacteria	p__Actinobacteriota	c__Actinomycetia	o__Actinomycetales	f__Bifidobacteriaceae	g__Bifidobacterium	s__Bifidobacterium breve
V-52_134_length_35821_cov_43.757088||full	CRISPR	GCF_002838425.1	Others	d__Bacteria	p__Actinobacteriota	c__Actinomycetia	o__Actinomycetales	f__Bifidobacteriaceae	g__Bifidobacterium	s__Bifidobacterium breve
V-52_134_length_35821_cov_43.757088||full	CRISPR	GCF_003429385.1	Others	d__Bacteria	p__Actinobacteriota	c__Actinomycetia	o__Actinomycetales	f__Bifidobacteriaceae	g__Bifidobacterium	s__Bifidobacterium adolescentis
V-52_134_length_35821_cov_43.757088||full	CRISPR	GCF_020541905.1	Others	d__Bacteria	p__Actinobacteriota	c__Actinomycetia	o__Actinomycetales	f__Bifidobacteriaceae	g__Bifidobacterium	s__Bifidobacterium pseudocatenulatum
V-52_134_length_35821_cov_43.757088||full	CRISPR	GCF_020541925.1	Others	d__Bacteria	p__Actinobacteriota	c__Actinomycetia	o__Actinomycetales	f__Bifidobacteriaceae	g__Bifidobacterium	s__Bifidobacterium pseudocatenulatum
V-52_134_length_35821_cov_43.757088||full	tRNA	JB_Ai_18_bin_47	RUGs	d__Bacteria	p__Verrucomicrobiota	c__Kiritimatiellae	o__RFP12	f__UBA3636	g__UBA3636	s__UBA3636 sp002448475
V-52_142_length_35057_cov_16.021999||full	CRISPR	CACYOD01	RUGs	d__Bacteria	p__Actinobacteriota	c__Coriobacteriia	o__Coriobacteriales	f__Atopobiaceae	g__UBA1367	s__UBA1367 sp902779675
V-52_147_length_34749_cov_12.492448||full	CRISPR	CACXOV01	RUGs	d__Bacteria	p__Bacteroidota	c__Bacteroidia	o__Bacteroidales	f__UBA932	g__Cryptobacteroides	s__Cryptobacteroides sp900317065
V-52_149_length_34585_cov_44.036403||full	CRISPR	CACVNM01	RUGs	d__Bacteria	p__Bacteroidota	c__Bacteroidia	o__Bacteroidales	f__Muribaculaceae	g__Sodaliphilus	s__Sodaliphilus sp900316835
V-52_149_length_34585_cov_44.036403||full	CRISPR	RMAG476	RUGs	d__Bacteria	p__Bacteroidota	c__Bacteroidia	o__Bacteroidales	f__Muribaculaceae	g__Sodaliphilus	s__Sodaliphilus sp900318065
V-52_153_length_33956_cov_60.318752||full	CRISPR	CACWGI01	RUGs	d__Bacteria	p__Actinobacteriota	c__Coriobacteriia	o__Coriobacteriales	f__Atopobiaceae	g__Parafannyhessea	s__Parafannyhessea umbonata
V-52_153_length_33956_cov_60.318752||full	CRISPR	CACZEA01	RUGs	d__Bacteria	p__Actinobacteriota	c__Coriobacteriia	o__Coriobacteriales	f__Atopobiaceae	g__Parafannyhessea	s__Parafannyhessea umbonata
V-52_153_length_33956_cov_60.318752||full	CRISPR	CADBZN01	RUGs	d__Bacteria	p__Actinobacteriota	c__Coriobacteriia	o__Coriobacteriales	f__Atopobiaceae	g__Parafannyhessea	s__Parafannyhessea umbonata
V-52_153_length_33956_cov_60.318752||full	CRISPR	GCF_900105025.1	Others	d__Bacteria	p__Actinobacteriota	c__Coriobacteriia	o__Coriobacteriales	f__Atopobiaceae	g__Parafannyhessea	s__Parafannyhessea umbonata
V-52_157_length_33350_cov_372.981919||full	CRISPR	CACVZK01	RUGs	d__Bacteria	p__Bacteroidota	c__Bacteroidia	o__Bacteroidales	f__Muribaculaceae	g__Sodaliphilus	s__Sodaliphilus sp900318065
V-52_157_length_33350_cov_372.981919||full	CRISPR	CACZHY01	RUGs	d__Bacteria	p__Bacteroidota	c__Bacteroidia	o__Bacteroidales	f__Muribaculaceae	g__Sodaliphilus	s__Sodaliphilus sp900318065
V-52_157_length_33350_cov_372.981919||full	CRISPR	RMAG476	RUGs	d__Bacteria	p__Bacteroidota	c__Bacteroidia	o__Bacteroidales	f__Muribaculaceae	g__Sodaliphilus	s__Sodaliphilus sp900318065
V-52_159_length_33163_cov_18.920050||full	CRISPR	CACWPU01	RUGs	d__Bacteria	p__Firmicutes_A	c__Clostridia	o__Lachnospirales	f__Lachnospiraceae	g__Agathobacter	s__Agathobacter faecis
V-52_159_length_33163_cov_18.920050||full	CRISPR	CADBJT01	RUGs	d__Bacteria	p__Firmicutes_A	c__Clostridia	o__Lachnospirales	f__Lachnospiraceae	g__CAG-791	s__CAG-791 sp900316855
V-52_159_length_33163_cov_18.920050||full	CRISPR	RMAG392	RUGs	d__Bacteria	p__Firmicutes_A	c__Clostridia	o__Lachnospirales	f__Lachnospiraceae	g__CAG-791	s__CAG-791 sp900316855
V-52_167_length_32179_cov_7.010117||full	CRISPR	GCA_902388015.1	Others	d__Bacteria	p__Firmicutes_A	c__Clostridia	o__Lachnospirales	f__Lachnospiraceae	g__Pseudobutyrivibrio	s__Pseudobutyrivibrio fibrisolvens_A
V-52_167_length_32179_cov_7.010117||full	CRISPR	GCF_000209815.1	Others	d__Bacteria	p__Firmicutes_A	c__Clostridia	o__Lachnospirales	f__Lachnospiraceae	g__Pseudobutyrivibrio	s__Pseudobutyrivibrio fibrisolvens_A
V-52_168_length_31996_cov_314.215491||full	CRISPR	CACVNX01	RUGs	d__Bacteria	p__Proteobacteria	c__Gammaproteobacteria	o__Enterobacterales	f__Succinivibrionaceae	g__Succinivibrio	s__Succinivibrio sp900316375
V-52_168_length_31996_cov_314.215491||full	CRISPR	RMAG1782	RUGs	d__Bacteria	p__Proteobacteria	c__Gammaproteobacteria	o__Enterobacterales	f__Succinivibrionaceae	g__Succinivibrio	s__Succinivibrio sp900316375
V-52_18_length_67063_cov_11.847287||full	CRISPR	CACWCC01	RUGs	d__Bacteria	p__Bacteroidota	c__Bacteroidia	o__Bacteroidales	f__Paludibacteraceae	g__Enterocola	s__Enterocola sp900316995
V-52_18_length_67063_cov_11.847287||full	CRISPR	RMAG123	RUGs	d__Bacteria	p__Bacteroidota	c__Bacteroidia	o__Bacteroidales	f__Bacteroidaceae	g__Prevotella	s__Prevotella sp900100635
V-52_181_length_30729_cov_16.717285||full	CRISPR	CACZMT01	RUGs	d__Bacteria	p__Firmicutes_A	c__Clostridia	o__Lachnospirales	f__Lachnospiraceae	g__Bilifractor	s__Bilifractor sp900317175
V-52_188_length_30005_cov_56.770618||full	CRISPR	CACVPD01	RUGs	d__Bacteria	p__Bacteroidota	c__Bacteroidia	o__Bacteroidales	f__Bacteroidaceae	g__Prevotella	s__Prevotella sp900318915
V-52_188_length_30005_cov_56.770618||full	CRISPR	CACVVM01	RUGs	d__Bacteria	p__Bacteroidota	c__Bacteroidia	o__Bacteroidales	f__Bacteroidaceae	g__Prevotella	s__Prevotella sp900318915
V-52_188_length_30005_cov_56.770618||full	CRISPR	RMAG123	RUGs	d__Bacteria	p__Bacteroidota	c__Bacteroidia	o__Bacteroidales	f__Bacteroidaceae	g__Prevotella	s__Prevotella sp900100635
V-52_207_length_28994_cov_18.286879||full	CRISPR	CACWRP01	RUGs	d__Bacteria	p__Firmicutes_A	c__Clostridia	o__Lachnospirales	f__Lachnospiraceae	g__CAG-791	s__CAG-791 sp900319245
V-52_207_length_28994_cov_18.286879||full	CRISPR	CACYJJ01	RUGs	d__Bacteria	p__Firmicutes_A	c__Clostridia	o__Lachnospirales	f__Lachnospiraceae	g__CAG-791	s__CAG-791 sp900319245
V-52_207_length_28994_cov_18.286879||full	CRISPR	CADAUC01	RUGs	d__Bacteria	p__Firmicutes_A	c__Clostridia	o__Lachnospirales	f__Lachnospiraceae	g__CAG-791	s__CAG-791 sp900319245
V-52_207_length_28994_cov_18.286879||full	CRISPR	CADBZC01	RUGs	d__Bacteria	p__Firmicutes_A	c__Clostridia	o__Lachnospirales	f__Lachnospiraceae	g__CAG-791	s__CAG-791 sp900319245
V-52_207_length_28994_cov_18.286879||full	CRISPR	RMAG1286	RUGs	d__Bacteria	p__Firmicutes_A	c__Clostridia	o__Lachnospirales	f__Lachnospiraceae	g__CAG-791	s__CAG-791 sp900319245
V-52_207_length_28994_cov_18.286879||full	CRISPR	RMAG1460	RUGs	d__Bacteria	p__Firmicutes_A	c__Clostridia	o__Lachnospirales	f__Lachnospiraceae	g__CAG-791	s__CAG-791 sp900319245
V-52_216_length_28720_cov_40.995570||full	CRISPR	RMAG1863	RUGs	d__Bacteria	p__Spirochaetota	c__Spirochaetia	o__Treponematales	f__Treponemataceae	g__Treponema_D	s__Treponema_D sp002448445
V-52_216_length_28720_cov_40.995570||full	CRISPR	RMAG2677	RUGs	d__Bacteria	p__Spirochaetota	c__Spirochaetia	o__Treponematales	f__Treponemataceae	g__Treponema_D	s__Treponema_D sp002373205
V-52_220_length_28623_cov_12.722872||full	CRISPR	CACWUO01	RUGs	d__Bacteria	p__Bacteroidota	c__Bacteroidia	o__Bacteroidales	f__UBA932	g__Cryptobacteroides	s__Cryptobacteroides sp900319855
V-52_222_length_28536_cov_15.663916||full	CRISPR	CADABY01	RUGs	d__Bacteria	p__Firmicutes_A	c__Clostridia	o__Oscillospirales	f__Acutalibacteraceae	g__CAG-177	s__CAG-177 sp900319455
V-52_233_length_28013_cov_5.869340||full	CRISPR	GCF_021365555.1	Others	d__Bacteria	p__Desulfobacterota_I	c__Desulfovibrionia	o__Desulfovibrionales	f__Desulfovibrionaceae	g__Desulfovibrio	s__Desulfovibrio desulfuricans
V-52_27_length_60801_cov_49.541567||full	CRISPR	RMAG50	RUGs	d__Bacteria	p__Bacteroidota	c__Bacteroidia	o__Bacteroidales	f__Bacteroidaceae	g__Prevotella	s__Prevotella sp900313235
V-52_283_length_25341_cov_45.692122||full	CRISPR	CACZFO01	RUGs	d__Bacteria	p__Bacteroidota	c__Bacteroidia	o__Bacteroidales	f__UBA932	g__Egerieousia	s__Egerieousia sp902780455
V-52_283_length_25341_cov_45.692122||full	CRISPR	RMAG143	RUGs	d__Bacteria	p__Bacteroidota	c__Bacteroidia	o__Bacteroidales	f__UBA932	g__Egerieousia	s__Egerieousia sp902780455
V-52_29_length_60433_cov_379.082265||full	CRISPR	RMAG2511	RUGs	d__Bacteria	p__Bacteroidota	c__Bacteroidia	o__Bacteroidales	f__Bacteroidaceae	g__Prevotella	s__Prevotella sp002394385
V-52_322_length_23437_cov_10.631982||full	CRISPR	CACZLB01	RUGs	d__Bacteria	p__Bacteroidota	c__Bacteroidia	o__Bacteroidales	f__Bacteroidaceae	g__UBA1179	s__UBA1179 sp900318995
V-52_322_length_23437_cov_10.631982||full	CRISPR	RMAG2267	RUGs	d__Bacteria	p__Bacteroidota	c__Bacteroidia	o__Bacteroidales	f__Bacteroidaceae	g__UBA1179	s__UBA1179 sp902802285
V-52_361_length_21594_cov_6.895678||full	CRISPR	RMAG417	RUGs	d__Bacteria	p__Firmicutes_A	c__Clostridia	o__Oscillospirales	f__Oscillospiraceae	g__CAG-103	s__
V-52_378_length_20673_cov_9.635852||full	tRNA	RMAG2656	RUGs	d__Bacteria	p__Firmicutes_A	c__Clostridia	o__Oscillospirales	f__Ruminococcaceae	g__Ruminococcus	s__Ruminococcus flavefaciens_L
V-52_387_length_20019_cov_6.923262||full	CRISPR	CACYQQ01	RUGs	d__Bacteria	p__Bacteroidota	c__Bacteroidia	o__Bacteroidales	f__UBA3663	g__UBA3663	s__UBA3663 sp902776605
V-52_387_length_20019_cov_6.923262||full	CRISPR	CACZTR01	RUGs	d__Bacteria	p__Bacteroidota	c__Bacteroidia	o__Bacteroidales	f__Paludibacteraceae	g__RF16	s__RF16 sp900320865
V-52_387_length_20019_cov_6.923262||full	CRISPR	CADARV01	RUGs	d__Bacteria	p__Bacteroidota	c__Bacteroidia	o__Bacteroidales	f__Paludibacteraceae	g__RF16	s__RF16 sp900320865
V-52_387_length_20019_cov_6.923262||full	CRISPR	CADBEV01	RUGs	d__Bacteria	p__Bacteroidota	c__Bacteroidia	o__Bacteroidales	f__Paludibacteraceae	g__RF16	s__RF16 sp902765485
V-52_389_length_19986_cov_41.454167||full	CRISPR	RMAG211	RUGs	d__Bacteria	p__Firmicutes_A	c__Clostridia	o__Oscillospirales	f__Ruminococcaceae	g__Ruminococcus	s__Ruminococcus flavefaciens_E
V-52_4_length_106711_cov_29.275268||full	tRNA	CADATE01	RUGs	d__Bacteria	p__Bacteroidota	c__Bacteroidia	o__Bacteroidales	f__Bacteroidaceae	g__Prevotella	s__Prevotella sp002351725
V-52_40_length_56856_cov_33.270435||full	CRISPR	3393447-submission.assembly	RUGs	d__Bacteria	p__Bacteroidota	c__Bacteroidia	o__Bacteroidales	f__Bacteroidaceae	g__Ga6A1	s__Ga6A1 sp900102385
V-52_40_length_56856_cov_33.270435||full	CRISPR	3397063-submission.assembly	RUGs	d__Bacteria	p__Bacteroidota	c__Bacteroidia	o__Bacteroidales	f__Bacteroidaceae	g__Ga6A1	s__Ga6A1 sp900102385
V-52_40_length_56856_cov_33.270435||full	CRISPR	CACZDS01	RUGs	d__Bacteria	p__Bacteroidota	c__Bacteroidia	o__Bacteroidales	f__Bacteroidaceae	g__Ga6A1	s__Ga6A1 sp900102385
V-52_40_length_56856_cov_33.270435||full	CRISPR	CADAAE01	RUGs	d__Bacteria	p__Bacteroidota	c__Bacteroidia	o__Bacteroidales	f__Bacteroidaceae	g__Ga6A1	s__Ga6A1 sp900102385
V-52_40_length_56856_cov_33.270435||full	CRISPR	CADAGZ01	RUGs	d__Bacteria	p__Bacteroidota	c__Bacteroidia	o__Bacteroidales	f__Bacteroidaceae	g__Ga6A1	s__Ga6A1 sp900102385
V-52_40_length_56856_cov_33.270435||full	CRISPR	CADALQ01	RUGs	d__Bacteria	p__Bacteroidota	c__Bacteroidia	o__Bacteroidales	f__Bacteroidaceae	g__Ga6A1	s__Ga6A1 sp900102385
V-52_40_length_56856_cov_33.270435||full	CRISPR	RMAG1517	RUGs	d__Bacteria	p__Bacteroidota	c__Bacteroidia	o__Bacteroidales	f__Bacteroidaceae	g__Ga6A1	s__Ga6A1 sp900102385
V-52_5_length_104910_cov_181.197873||full	CRISPR	CADBZP01	RUGs	d__Bacteria	p__Bacteroidota	c__Bacteroidia	o__Bacteroidales	f__Bacteroidaceae	g__Prevotella	s__Prevotella sp900315525
V-52_51_length_52628_cov_21.665323||full	CRISPR	CADBZX01	RUGs	d__Bacteria	p__Bacteroidota	c__Bacteroidia	o__Bacteroidales	f__Bacteroidaceae	g__UBA4334	s__UBA4334 sp900316505
V-52_51_length_52628_cov_21.665323||full	CRISPR	RMAG796	RUGs	d__Bacteria	p__Bacteroidota	c__Bacteroidia	o__Bacteroidales	f__Bacteroidaceae	g__UBA4334	s__UBA4334 sp905234125
V-52_535_length_15847_cov_15.567882||full	CRISPR	CACWNC01	RUGs	d__Bacteria	p__Actinobacteriota	c__Coriobacteriia	o__Coriobacteriales	f__Atopobiaceae	g__UBA7748	s__UBA7748 sp900314535
V-52_535_length_15847_cov_15.567882||full	CRISPR	CACYRA01	RUGs	d__Bacteria	p__Actinobacteriota	c__Coriobacteriia	o__Coriobacteriales	f__Atopobiaceae	g__UBA7748	s__UBA7748 sp900314535
V-52_535_length_15847_cov_15.567882||full	CRISPR	CADBIR01	RUGs	d__Bacteria	p__Actinobacteriota	c__Coriobacteriia	o__Coriobacteriales	f__Atopobiaceae	g__UBA7748	s__UBA7748 sp900314535
V-52_57_length_48879_cov_15.197997||full	CRISPR	RMAG2668	RUGs	d__Bacteria	p__Firmicutes_A	c__Clostridia	o__Lachnospirales	f__Lachnospiraceae	g__RUG191	s__RUG191 sp002373675
V-52_6_length_101911_cov_29.930009||full	CRISPR	CADBZP01	RUGs	d__Bacteria	p__Bacteroidota	c__Bacteroidia	o__Bacteroidales	f__Bacteroidaceae	g__Prevotella	s__Prevotella sp900315525
V-52_6_length_101911_cov_29.930009||full	CRISPR	RMAG2722	RUGs	d__Bacteria	p__Bacteroidota	c__Bacteroidia	o__Bacteroidales	f__Bacteroidaceae	g__Prevotella	s__Prevotella sp902776195
V-52_606_length_14349_cov_38.299426||full	CRISPR	RMAG2316	RUGs	d__Bacteria	p__Firmicutes_A	c__Clostridia	o__Lachnospirales	f__Lachnospiraceae	g__CAG-791	s__CAG-791 sp900317555
V-52_62_length_48366_cov_116.216783||full	CRISPR	CADAJU01	RUGs	d__Bacteria	p__Firmicutes_A	c__Clostridia	o__Lachnospirales	f__Lachnospiraceae	g__Catonella	s__Catonella sp900314885
V-52_62_length_48366_cov_116.216783||full	CRISPR	RMAG190	RUGs	d__Bacteria	p__Firmicutes_A	c__Clostridia	o__Lachnospirales	f__Lachnospiraceae	g__Catonella	s__Catonella sp900314885
V-52_63_length_48319_cov_11.930632||full	CRISPR	CACYXR01	RUGs	d__Bacteria	p__Firmicutes_C	c__Negativicutes	o__Selenomonadales	f__Selenomonadaceae	g__RUG12372	s__RUG12372 sp902778455
V-52_73_length_44902_cov_14.752514||full	CRISPR	CACZKV01	RUGs	d__Bacteria	p__Spirochaetota	c__Spirochaetia	o__Treponematales	f__Treponemataceae	g__Treponema_D	s__Treponema_D sp902799665
V-52_73_length_44902_cov_14.752514||full	CRISPR	CADCBK01	RUGs	d__Bacteria	p__Spirochaetota	c__Spirochaetia	o__Treponematales	f__Treponemataceae	g__Treponema_D	s__Treponema_D sp902799665
V-52_76_length_44763_cov_144.541447||full	CRISPR	3298477-finalContigs	RUGs	d__Bacteria	p__Firmicutes_A	c__Clostridia	o__Oscillospirales	f__Ruminococcaceae	g__HUN007	s__HUN007 sp000712055
V-52_8_length_99699_cov_32.162840||full	CRISPR	CADBZP01	RUGs	d__Bacteria	p__Bacteroidota	c__Bacteroidia	o__Bacteroidales	f__Bacteroidaceae	g__Prevotella	s__Prevotella sp900315525
V-52_9_length_96203_cov_32.141521||full	CRISPR	CADBDA01	RUGs	d__Bacteria	p__Bacteroidota	c__Bacteroidia	o__Bacteroidales	f__P3	g__UBA1217	s__UBA1217 sp902793295
V-52_9_length_96203_cov_32.141521||full	CRISPR	RMAG1737	RUGs	d__Bacteria	p__Bacteroidota	c__Bacteroidia	o__Bacteroidales	f__P3	g__Phil12	s__
V-52_91_length_40857_cov_190.677957||full	CRISPR	CACXOV01	RUGs	d__Bacteria	p__Bacteroidota	c__Bacteroidia	o__Bacteroidales	f__UBA932	g__Cryptobacteroides	s__Cryptobacteroides sp900317065
V-52_91_length_40857_cov_190.677957||full	CRISPR	CADAPF01	RUGs	d__Bacteria	p__Bacteroidota	c__Bacteroidia	o__Bacteroidales	f__UBA932	g__Cryptobacteroides	s__Cryptobacteroides sp900316045
V-52_91_length_40857_cov_190.677957||full	tRNA	CADBLS01	RUGs	d__Bacteria	p__Bacteroidota	c__Bacteroidia	o__Bacteroidales	f__UBA932	g__Cryptobacteroides	s__Cryptobacteroides sp902803715
V-52_91_length_40857_cov_190.677957||full	tRNA	CADCRA01	RUGs	d__Bacteria	p__Bacteroidota	c__Bacteroidia	o__Bacteroidales	f__UBA932	g__Cryptobacteroides	s__Cryptobacteroides sp902803715
V-52_92_length_40837_cov_38.104728||full	CRISPR	CACWQC01	RUGs	d__Bacteria	p__Bacteroidota	c__Bacteroidia	o__Bacteroidales	f__Bacteroidaceae	g__Prevotella	s__Prevotella sp900314915
V-52_92_length_40837_cov_38.104728||full	CRISPR	CADBFM01	RUGs	d__Bacteria	p__Bacteroidota	c__Bacteroidia	o__Bacteroidales	f__Bacteroidaceae	g__Prevotella	s__Prevotella sp900314915
V-52_92_length_40837_cov_38.104728||full	CRISPR	GCF_003515045.1	Others	d__Bacteria	p__Bacteroidota	c__Bacteroidia	o__Bacteroidales	f__Bacteroidaceae	g__Prevotella	s__Prevotella denticola
V-52_92_length_40837_cov_38.104728||full	CRISPR	RMAG1375	RUGs	d__Bacteria	p__Bacteroidota	c__Bacteroidia	o__Bacteroidales	f__Bacteroidaceae	g__Prevotella	s__Prevotella sp900314915
V-52_97_length_39907_cov_60.269723||full	CRISPR	RMAG2314	RUGs	d__Bacteria	p__Firmicutes_C	c__Negativicutes	o__Veillonellales	f__Megasphaeraceae	g__Caecibacter	s__Caecibacter massiliensis
V-53_1_length_333913_cov_56.913838||full_1	CRISPR	CADCMC01	RUGs	d__Bacteria	p__Bacteroidota	c__Bacteroidia	o__Bacteroidales	f__Bacteroidaceae	g__Prevotella	s__Prevotella sp900317305
V-53_10_length_124723_cov_235.611833||full	CRISPR	CACVUP01	RUGs	d__Archaea	p__Methanobacteriota	c__Methanobacteria	o__Methanobacteriales	f__Methanobacteriaceae	g__Methanobrevibacter	s__Methanobrevibacter sp900314635
V-53_10_length_124723_cov_235.611833||full	CRISPR	CACYIX01	RUGs	d__Archaea	p__Methanobacteriota	c__Methanobacteria	o__Methanobacteriales	f__Methanobacteriaceae	g__Methanobrevibacter	s__Methanobrevibacter sp900314635
V-53_10_length_124723_cov_235.611833||full	tRNA	JS_Iw_105_bin_26	RUGs	d__Bacteria	p__Firmicutes_A	c__Clostridia	o__Saccharofermentanales	f__Saccharofermentanaceae	g__Saccharofermentans	s__Saccharofermentans sp902788505
V-53_10_length_124723_cov_235.611833||full	CRISPR	RMAG355	RUGs	d__Archaea	p__Methanobacteriota	c__Methanobacteria	o__Methanobacteriales	f__Methanobacteriaceae	g__Methanobrevibacter	s__Methanobrevibacter sp900314635
V-53_1017_length_15877_cov_122.078119||full	CRISPR	GCF_014900535.1	Others	d__Bacteria	p__Actinobacteriota	c__Actinomycetia	o__Actinomycetales	f__Bifidobacteriaceae	g__Bifidobacterium	s__Bifidobacterium longum
V-53_1017_length_15877_cov_122.078119||full	CRISPR	GCF_016838685.1	Others	d__Bacteria	p__Actinobacteriota	c__Actinomycetia	o__Actinomycetales	f__Bifidobacteriaceae	g__Bifidobacterium	s__Bifidobacterium longum
V-53_102_length_55549_cov_15.075864||full	CRISPR	RMAG2710	RUGs	d__Bacteria	p__Firmicutes_A	c__Clostridia	o__Lachnospirales	f__Lachnospiraceae	g__UBA2868	s__UBA2868 sp002371615
V-53_117_length_52995_cov_92.549981||full	CRISPR	CADBVD01	RUGs	d__Bacteria	p__Bacteroidota	c__Bacteroidia	o__Bacteroidales	f__Muribaculaceae	g__Sodaliphilus	s__Sodaliphilus sp900316835
V-53_117_length_52995_cov_92.549981||full	CRISPR	RMAG939	RUGs	d__Bacteria	p__Bacteroidota	c__Bacteroidia	o__Bacteroidales	f__Muribaculaceae	g__Sodaliphilus	s__Sodaliphilus sp900316835
V-53_118_length_52771_cov_20.384912||full	CRISPR	CACZWO01	RUGs	d__Bacteria	p__Firmicutes_A	c__Clostridia	o__Oscillospirales	f__Oscillospiraceae	g__Faecousia	s__Faecousia sp900315595
V-53_1232_length_13620_cov_64.926797||full	CRISPR	GCF_000966445.2	Others	d__Bacteria	p__Actinobacteriota	c__Actinomycetia	o__Actinomycetales	f__Bifidobacteriaceae	g__Bifidobacterium	s__Bifidobacterium angulatum
V-53_13_length_118400_cov_27.646026||full	CRISPR	CADBZT01	RUGs	d__Bacteria	p__Bacteroidota	c__Bacteroidia	o__Bacteroidales	f__Bacteroidaceae	g__Prevotella	s__Prevotella sp900318915
V-53_13_length_118400_cov_27.646026||full	CRISPR	RMAG17	RUGs	d__Bacteria	p__Bacteroidota	c__Bacteroidia	o__Bacteroidales	f__Bacteroidaceae	g__Prevotella	s__Prevotella sp900318915
V-53_145_length_48492_cov_19.694118||full	CRISPR	GCF_022024235.1	Others	d__Bacteria	p__Bacteroidota	c__Bacteroidia	o__Bacteroidales	f__Bacteroidaceae	g__Prevotella	s__Prevotella bryantii
V-53_148_length_47277_cov_15.940176||full	CRISPR	CACZVL01	RUGs	d__Bacteria	p__Firmicutes_A	c__Clostridia	o__Christensenellales	f__CAG-74	g__UBA2862	s__UBA2862 sp900318045
V-53_156_length_46629_cov_12.219758||full	CRISPR	RMAG753	RUGs	d__Bacteria	p__Firmicutes_A	c__Clostridia	o__Oscillospirales	f__Ruminococcaceae	g__Ruminiclostridium_E	s__Ruminiclostridium_E sp017479645
V-53_178_length_44780_cov_21.896188||full	CRISPR	RMAG2727	RUGs	d__Bacteria	p__Firmicutes_A	c__Clostridia	o__Lachnospirales	f__Lachnospiraceae	g__Eubacterium_G	s__Eubacterium_G sp002369135
V-53_181_length_44368_cov_73.942590||full	CRISPR	CADCAO01	RUGs	d__Bacteria	p__Firmicutes_A	c__Clostridia	o__Oscillospirales	f__Oscillospiraceae	g__Limivicinus	s__Limivicinus sp900319635
V-53_189_length_43421_cov_310.155721||full	CRISPR	CACZHL01	RUGs	d__Bacteria	p__Bacteroidota	c__Bacteroidia	o__Bacteroidales	f__Paludibacteraceae	g__RF16	s__RF16 sp900319005
V-53_189_length_43421_cov_310.155721||full	CRISPR	CADAVX01	RUGs	d__Bacteria	p__Bacteroidota	c__Bacteroidia	o__Bacteroidales	f__Paludibacteraceae	g__RF16	s__RF16 sp900321605
V-53_189_length_43421_cov_310.155721||full	CRISPR	RMAG1659	RUGs	d__Bacteria	p__Bacteroidota	c__Bacteroidia	o__Bacteroidales	f__Paludibacteraceae	g__RF16	s__RF16 sp900321605
V-53_196_length_42472_cov_23.846500||full	CRISPR	CACYKK01	RUGs	d__Bacteria	p__Firmicutes_A	c__Clostridia	o__Lachnospirales	f__Lachnospiraceae	g__UBA1066	s__UBA1066 sp902776305
V-53_217_length_41094_cov_22.386657||full	CRISPR	CACVKY01	RUGs	d__Bacteria	p__Bacteroidota	c__Bacteroidia	o__Bacteroidales	f__Muribaculaceae	g__Sodaliphilus	s__Sodaliphilus sp900316835
V-53_217_length_41094_cov_22.386657||full	CRISPR	CACVNM01	RUGs	d__Bacteria	p__Bacteroidota	c__Bacteroidia	o__Bacteroidales	f__Muribaculaceae	g__Sodaliphilus	s__Sodaliphilus sp900316835
V-53_217_length_41094_cov_22.386657||full	CRISPR	CACVZK01	RUGs	d__Bacteria	p__Bacteroidota	c__Bacteroidia	o__Bacteroidales	f__Muribaculaceae	g__Sodaliphilus	s__Sodaliphilus sp900318065
V-53_217_length_41094_cov_22.386657||full	CRISPR	CACWNQ01	RUGs	d__Bacteria	p__Bacteroidota	c__Bacteroidia	o__Bacteroidales	f__Muribaculaceae	g__Sodaliphilus	s__Sodaliphilus sp902762385
V-53_217_length_41094_cov_22.386657||full	CRISPR	CACXLR01	RUGs	d__Bacteria	p__Bacteroidota	c__Bacteroidia	o__Bacteroidales	f__Muribaculaceae	g__Sodaliphilus	s__Sodaliphilus sp902762385
V-53_217_length_41094_cov_22.386657||full	CRISPR	CACYAV01	RUGs	d__Bacteria	p__Bacteroidota	c__Bacteroidia	o__Bacteroidales	f__Muribaculaceae	g__Sodaliphilus	s__Sodaliphilus sp900316835
V-53_217_length_41094_cov_22.386657||full	CRISPR	CADAAI01	RUGs	d__Bacteria	p__Bacteroidota	c__Bacteroidia	o__Bacteroidales	f__Muribaculaceae	g__Sodaliphilus	s__Sodaliphilus sp902785925
V-53_217_length_41094_cov_22.386657||full	CRISPR	CADBAM01	RUGs	d__Bacteria	p__Bacteroidota	c__Bacteroidia	o__Bacteroidales	f__Muribaculaceae	g__Sodaliphilus	s__Sodaliphilus sp900316835
V-53_217_length_41094_cov_22.386657||full	CRISPR	CADBYW01	RUGs	d__Bacteria	p__Bacteroidota	c__Bacteroidia	o__Bacteroidales	f__Muribaculaceae	g__Sodaliphilus	s__Sodaliphilus sp902785925
V-53_217_length_41094_cov_22.386657||full	CRISPR	RMAG1366	RUGs	d__Bacteria	p__Bacteroidota	c__Bacteroidia	o__Bacteroidales	f__Muribaculaceae	g__Sodaliphilus	s__
V-53_217_length_41094_cov_22.386657||full	CRISPR	RMAG2360	RUGs	d__Bacteria	p__Bacteroidota	c__Bacteroidia	o__Bacteroidales	f__Muribaculaceae	g__Sodaliphilus	s__Sodaliphilus sp002353285
V-53_231_length_39948_cov_15.589828||full	CRISPR	CADAIV01	RUGs	d__Bacteria	p__Firmicutes_A	c__Clostridia	o__Oscillospirales	f__Acutalibacteraceae	g__RUG420	s__RUG420 sp900317085
V-53_24_length_105273_cov_24.517868||full	CRISPR	CADBZP01	RUGs	d__Bacteria	p__Bacteroidota	c__Bacteroidia	o__Bacteroidales	f__Bacteroidaceae	g__Prevotella	s__Prevotella sp900315525
V-53_250_length_38430_cov_12.570684||full	CRISPR	CACWTV01	RUGs	d__Bacteria	p__Bacteroidota	c__Bacteroidia	o__Bacteroidales	f__UBA932	g__Cryptobacteroides	s__Cryptobacteroides sp900317065
V-53_252_length_38366_cov_7.952912||full	CRISPR	CACYKK01	RUGs	d__Bacteria	p__Firmicutes_A	c__Clostridia	o__Lachnospirales	f__Lachnospiraceae	g__UBA1066	s__UBA1066 sp902776305
V-53_256_length_38119_cov_26.794425||full	CRISPR	CADBYA01	RUGs	d__Bacteria	p__Bacteroidota	c__Bacteroidia	o__Bacteroidales	f__Muribaculaceae	g__Sodaliphilus	s__Sodaliphilus sp002396085
V-53_256_length_38119_cov_26.794425||full	CRISPR	JB_Ai_18_bin_44	RUGs	d__Bacteria	p__Bacteroidota	c__Bacteroidia	o__Bacteroidales	f__Muribaculaceae	g__Sodaliphilus	s__Sodaliphilus sp900320245
V-53_256_length_38119_cov_26.794425||full	CRISPR	RMAG234	RUGs	d__Bacteria	p__Bacteroidota	c__Bacteroidia	o__Bacteroidales	f__Muribaculaceae	g__Sodaliphilus	s__Sodaliphilus sp900319525
V-53_256_length_38119_cov_26.794425||full	CRISPR	RMAG2508	RUGs	d__Bacteria	p__Bacteroidota	c__Bacteroidia	o__Bacteroidales	f__Muribaculaceae	g__Sodaliphilus	s__Sodaliphilus sp900319525
V-53_260_length_37877_cov_18.075247||full	CRISPR	CACXAW01	RUGs	d__Bacteria	p__Firmicutes_A	c__Clostridia	o__Oscillospirales	f__Acutalibacteraceae	g__Ruminococcus_E	s__Ruminococcus_E sp900319655
V-53_278_length_37049_cov_17.596475||full	CRISPR	CACWQV01	RUGs	d__Bacteria	p__Bacteroidota	c__Bacteroidia	o__Bacteroidales	f__Bacteroidaceae	g__Prevotella	s__Prevotella sp002391185
V-53_279_length_37001_cov_64.141017||full	CRISPR	CADAMW01	RUGs	d__Bacteria	p__Firmicutes_A	c__Clostridia	o__Lachnospirales	f__Lachnospiraceae	g__CAG-791	s__CAG-791 sp900321785
V-53_279_length_37001_cov_64.141017||full	CRISPR	CADATD01	RUGs	d__Bacteria	p__Firmicutes_A	c__Clostridia	o__Lachnospirales	f__Lachnospiraceae	g__Bilifractor	s__Bilifractor sp900319355
V-53_279_length_37001_cov_64.141017||full	CRISPR	GCA_019355395.1	Others	d__Bacteria	p__Firmicutes_A	c__Clostridia	o__Lachnospirales	f__Lachnospiraceae	g__UBA1066	s__UBA1066 sp900317045
V-53_28_length_97641_cov_60.121739||full	CRISPR	CACXTW01	RUGs	d__Bacteria	p__Bacteroidota	c__Bacteroidia	o__Bacteroidales	f__Bacteroidaceae	g__Prevotella	s__Prevotella sp900314935
V-53_28_length_97641_cov_60.121739||full	CRISPR	CADAHT01	RUGs	d__Bacteria	p__Bacteroidota	c__Bacteroidia	o__Bacteroidales	f__F082	g__Limimorpha	s__Limimorpha sp902785755
V-53_282_length_36842_cov_31.928698||full	CRISPR	CACVMO01	RUGs	d__Bacteria	p__Bacteroidota	c__Bacteroidia	o__Bacteroidales	f__UBA932	g__Cryptobacteroides	s__Cryptobacteroides sp900318015
V-53_282_length_36842_cov_31.928698||full	CRISPR	RMAG203	RUGs	d__Bacteria	p__Bacteroidota	c__Bacteroidia	o__Bacteroidales	f__UBA932	g__Cryptobacteroides	s__Cryptobacteroides sp900318015
V-53_287_length_36725_cov_73.994382||full	CRISPR	CACZZB01	RUGs	d__Bacteria	p__Firmicutes_A	c__Clostridia	o__Oscillospirales	f__Acutalibacteraceae	g__UBA1213	s__UBA1213 sp902785555
V-53_309_length_35283_cov_11.689480||full	CRISPR	CACVPD01	RUGs	d__Bacteria	p__Bacteroidota	c__Bacteroidia	o__Bacteroidales	f__Bacteroidaceae	g__Prevotella	s__Prevotella sp900318915
V-53_309_length_35283_cov_11.689480||full	CRISPR	CACVVM01	RUGs	d__Bacteria	p__Bacteroidota	c__Bacteroidia	o__Bacteroidales	f__Bacteroidaceae	g__Prevotella	s__Prevotella sp900318915
V-53_309_length_35283_cov_11.689480||full	CRISPR	CADAHT01	RUGs	d__Bacteria	p__Bacteroidota	c__Bacteroidia	o__Bacteroidales	f__F082	g__Limimorpha	s__Limimorpha sp902785755
V-53_309_length_35283_cov_11.689480||full	CRISPR	CADBZT01	RUGs	d__Bacteria	p__Bacteroidota	c__Bacteroidia	o__Bacteroidales	f__Bacteroidaceae	g__Prevotella	s__Prevotella sp900318915
V-53_309_length_35283_cov_11.689480||full	CRISPR	RMAG1453	RUGs	d__Bacteria	p__Bacteroidota	c__Bacteroidia	o__Bacteroidales	f__Bacteroidaceae	g__Prevotella	s__Prevotella sp900318915
V-53_31_length_95434_cov_105.283123||full	CRISPR	CADBZP01	RUGs	d__Bacteria	p__Bacteroidota	c__Bacteroidia	o__Bacteroidales	f__Bacteroidaceae	g__Prevotella	s__Prevotella sp900315525
V-53_312_length_35029_cov_31.607651||full	CRISPR	GCA_020342335.1	Others	d__Bacteria	p__Proteobacteria	c__Gammaproteobacteria	o__Enterobacterales	f__Enterobacteriaceae	g__Erwinia_B	s__Erwinia_B gerundensis
V-53_312_length_35029_cov_31.607651||full	CRISPR	GCF_017815635.1	Others	d__Bacteria	p__Proteobacteria	c__Gammaproteobacteria	o__Enterobacterales	f__Enterobacteriaceae	g__Erwinia_B	s__Erwinia_B gerundensis
V-53_320_length_34573_cov_32.209369||full	CRISPR	CACWGI01	RUGs	d__Bacteria	p__Actinobacteriota	c__Coriobacteriia	o__Coriobacteriales	f__Atopobiaceae	g__Parafannyhessea	s__Parafannyhessea umbonata
V-53_320_length_34573_cov_32.209369||full	CRISPR	CACZEA01	RUGs	d__Bacteria	p__Actinobacteriota	c__Coriobacteriia	o__Coriobacteriales	f__Atopobiaceae	g__Parafannyhessea	s__Parafannyhessea umbonata
V-53_320_length_34573_cov_32.209369||full	CRISPR	CADBZN01	RUGs	d__Bacteria	p__Actinobacteriota	c__Coriobacteriia	o__Coriobacteriales	f__Atopobiaceae	g__Parafannyhessea	s__Parafannyhessea umbonata
V-53_323_length_34488_cov_27.092179||full	CRISPR	GCF_001688645.2	Others	d__Bacteria	p__Actinobacteriota	c__Actinomycetia	o__Actinomycetales	f__Bifidobacteriaceae	g__Bifidobacterium	s__Bifidobacterium animalis
V-53_323_length_34488_cov_27.092179||full	CRISPR	GCF_002761235.1	Others	d__Bacteria	p__Actinobacteriota	c__Actinomycetia	o__Actinomycetales	f__Bifidobacteriaceae	g__Bifidobacterium	s__Bifidobacterium choerinum
V-53_323_length_34488_cov_27.092179||full	CRISPR	GCF_016696725.1	Others	d__Bacteria	p__Actinobacteriota	c__Actinomycetia	o__Actinomycetales	f__Bifidobacteriaceae	g__Bifidobacterium	s__Bifidobacterium animalis
V-53_333_length_33941_cov_86.409550||full	CRISPR	CACVQC01	RUGs	d__Bacteria	p__Firmicutes_A	c__Clostridia	o__Christensenellales	f__CAG-74	g__GCA-900199385	s__GCA-900199385 sp900315675
V-53_337_length_33718_cov_12.293557||full	CRISPR	CACVUB01	RUGs	d__Bacteria	p__Firmicutes_A	c__Clostridia	o__Oscillospirales	f__Ruminococcaceae	g__Ruminococcus_D	s__Ruminococcus_D sp900319075
V-53_337_length_33718_cov_12.293557||full	CRISPR	RMAG385	RUGs	d__Bacteria	p__Firmicutes_A	c__Clostridia	o__Oscillospirales	f__Ruminococcaceae	g__Ruminococcus_D	s__Ruminococcus_D sp900319075
V-53_338_length_33711_cov_16.633914||full	CRISPR	CACYHQ01	RUGs	d__Bacteria	p__Verrucomicrobiota	c__Lentisphaeria	o__Victivallales	f__UBA1829	g__UBA1732	s__UBA1732 sp902774245
V-53_341_length_33556_cov_42.442763||full	CRISPR	CACYLF01	RUGs	d__Bacteria	p__Firmicutes_A	c__Clostridia	o__Lachnospirales	f__Lachnospiraceae	g__UBA1066	s__UBA1066 sp902788035
V-53_35_length_90996_cov_105.897516||full	CRISPR	CACVZH01	RUGs	d__Bacteria	p__Bacteroidota	c__Bacteroidia	o__Bacteroidales	f__Bacteroidaceae	g__Prevotella	s__Prevotella sp900318815
V-53_35_length_90996_cov_105.897516||full	CRISPR	RMAG1325	RUGs	d__Bacteria	p__Bacteroidota	c__Bacteroidia	o__Bacteroidales	f__Bacteroidaceae	g__Prevotella	s__Prevotella sp900318815
V-53_360_length_32671_cov_11.175190||full	CRISPR	CADAIV01	RUGs	d__Bacteria	p__Firmicutes_A	c__Clostridia	o__Oscillospirales	f__Acutalibacteraceae	g__RUG420	s__RUG420 sp900317085
V-53_360_length_32671_cov_11.175190||full	tRNA	CADBDI01	RUGs	d__Bacteria	p__Firmicutes_A	c__Clostridia	o__Oscillospirales	f__Acutalibacteraceae	g__RUG420	s__RUG420 sp900317085
V-53_363_length_32648_cov_12.399472||full	CRISPR	CADCGY01	RUGs	d__Bacteria	p__Bacteroidota	c__Bacteroidia	o__Bacteroidales	f__Bacteroidaceae	g__UBA4334	s__UBA4334 sp900316505
V-53_370_length_32451_cov_6.555871||full	CRISPR	RMAG185	RUGs	d__Bacteria	p__Firmicutes_A	c__Clostridia	o__Lachnospirales	f__Lachnospiraceae	g__RUG306	s__RUG306 sp900317755
V-53_38_length_87070_cov_43.391082||full	CRISPR	CACXCF01	RUGs	d__Bacteria	p__Firmicutes_A	c__Clostridia	o__Lachnospirales	f__Lachnospiraceae	g__Eubacterium_Q	s__Eubacterium_Q sp000703065
V-53_415_length_30839_cov_1215.539209||full	CRISPR	3387354-submission.assembly	RUGs	d__Bacteria	p__Proteobacteria	c__Gammaproteobacteria	o__Enterobacterales	f__Succinivibrionaceae	g__Ruminobacter	s__Ruminobacter amylophilus
V-53_415_length_30839_cov_1215.539209||full	CRISPR	RMAG2799	RUGs	d__Bacteria	p__Proteobacteria	c__Gammaproteobacteria	o__Enterobacterales	f__Succinivibrionaceae	g__Ruminobacter	s__Ruminobacter sp017940385
V-53_425_length_30496_cov_15.149437||full	CRISPR	CACYJJ01	RUGs	d__Bacteria	p__Firmicutes_A	c__Clostridia	o__Lachnospirales	f__Lachnospiraceae	g__CAG-791	s__CAG-791 sp900319245
V-53_443_length_29618_cov_16.974461||full	CRISPR	CADABY01	RUGs	d__Bacteria	p__Firmicutes_A	c__Clostridia	o__Oscillospirales	f__Acutalibacteraceae	g__CAG-177	s__CAG-177 sp900319455
V-53_45_length_80981_cov_27.945802||full	CRISPR	CACVNU01	RUGs	d__Bacteria	p__Bacteroidota	c__Bacteroidia	o__Bacteroidales	f__Muribaculaceae	g__Sodaliphilus	s__Sodaliphilus sp900319525
V-53_45_length_80981_cov_27.945802||full	CRISPR	CADBBG01	RUGs	d__Bacteria	p__Bacteroidota	c__Bacteroidia	o__Bacteroidales	f__Muribaculaceae	g__Sodaliphilus	s__Sodaliphilus sp900318645
V-53_45_length_80981_cov_27.945802||full	CRISPR	RMAG234	RUGs	d__Bacteria	p__Bacteroidota	c__Bacteroidia	o__Bacteroidales	f__Muribaculaceae	g__Sodaliphilus	s__Sodaliphilus sp900319525
V-53_464_length_28619_cov_78.174450||full	CRISPR	CADBKH01	RUGs	d__Bacteria	p__Firmicutes_A	c__Clostridia	o__Oscillospirales	f__Oscillospiraceae	g__Limivicinus	s__
V-53_476_length_28023_cov_16.190110||full	CRISPR	RMAG2316	RUGs	d__Bacteria	p__Firmicutes_A	c__Clostridia	o__Lachnospirales	f__Lachnospiraceae	g__CAG-791	s__CAG-791 sp900317555
V-53_488_length_27660_cov_25.663901||full	CRISPR	CACXKO01	RUGs	d__Bacteria	p__Bacteroidota	c__Bacteroidia	o__Bacteroidales	f__Bacteroidaceae	g__Prevotella	s__Prevotella sp900314755
V-53_488_length_27660_cov_25.663901||full	CRISPR	CACYSN01	RUGs	d__Bacteria	p__Bacteroidota	c__Bacteroidia	o__Bacteroidales	f__Bacteroidaceae	g__Prevotella	s__Prevotella sp900315525
V-53_488_length_27660_cov_25.663901||full	CRISPR	CADBZP01	RUGs	d__Bacteria	p__Bacteroidota	c__Bacteroidia	o__Bacteroidales	f__Bacteroidaceae	g__Prevotella	s__Prevotella sp900315525
V-53_49_length_79550_cov_44.515353||full	CRISPR	CACZAB01	RUGs	d__Bacteria	p__Bacteroidota	c__Bacteroidia	o__Bacteroidales	f__Bacteroidaceae	g__Prevotella	s__Prevotella sp900313615
V-53_498_length_27362_cov_10.992969||full	CRISPR	RMAG2252	RUGs	d__Bacteria	p__Bacteroidota	c__Bacteroidia	o__Bacteroidales	f__Bacteroidaceae	g__UBA1786	s__
V-53_51_length_78520_cov_59.738992||full	CRISPR	RMAG570	RUGs	d__Bacteria	p__Firmicutes_C	c__Negativicutes	o__Acidaminococcales	f__Acidaminococcaceae	g__Succiniclasticum	s__Succiniclasticum sp900314855
V-53_537_length_26374_cov_43.214256||full	CRISPR	CACZKV01	RUGs	d__Bacteria	p__Spirochaetota	c__Spirochaetia	o__Treponematales	f__Treponemataceae	g__Treponema_D	s__Treponema_D sp902799665
V-53_537_length_26374_cov_43.214256||full	CRISPR	CADCBK01	RUGs	d__Bacteria	p__Spirochaetota	c__Spirochaetia	o__Treponematales	f__Treponemataceae	g__Treponema_D	s__Treponema_D sp902799665
V-53_539_length_26281_cov_16.433082||full	CRISPR	CACYXY01	RUGs	d__Bacteria	p__Firmicutes_A	c__Clostridia	o__Christensenellales	f__CAG-74	g__UBA2862	s__UBA2862 sp902765305
V-53_54_length_76824_cov_19.126692||full	CRISPR	CADAZM01	RUGs	d__Bacteria	p__Spirochaetota	c__Spirochaetia	o__Treponematales	f__Treponemataceae	g__Treponema_D	s__Treponema_D sp900316905
V-53_542_length_26134_cov_21.234096||full	CRISPR	RMAG807	RUGs	d__Bacteria	p__Proteobacteria	c__Gammaproteobacteria	o__Enterobacterales	f__Succinivibrionaceae	g__UBA2804	s__UBA2804 sp900319705
V-53_546_length_26024_cov_16.469098||full	CRISPR	CADBJT01	RUGs	d__Bacteria	p__Firmicutes_A	c__Clostridia	o__Lachnospirales	f__Lachnospiraceae	g__CAG-791	s__CAG-791 sp900316855
V-53_546_length_26024_cov_16.469098||full	CRISPR	RMAG392	RUGs	d__Bacteria	p__Firmicutes_A	c__Clostridia	o__Lachnospirales	f__Lachnospiraceae	g__CAG-791	s__CAG-791 sp900316855
V-53_547_length_26020_cov_23.739418||full	CRISPR	CACYRS01	RUGs	d__Bacteria	p__Bacteroidota	c__Bacteroidia	o__Bacteroidales	f__Bacteroidaceae	g__Prevotella	s__Prevotella sp902776935
V-53_547_length_26020_cov_23.739418||full	CRISPR	CADBWR01	RUGs	d__Bacteria	p__Bacteroidota	c__Bacteroidia	o__Bacteroidales	f__Bacteroidaceae	g__Prevotella	s__Prevotella sp902798425
V-53_547_length_26020_cov_23.739418||full	CRISPR	RMAG1990	RUGs	d__Bacteria	p__Bacteroidota	c__Bacteroidia	o__Bacteroidales	f__Bacteroidaceae	g__Prevotella	s__
V-53_570_length_25055_cov_41.385160||full	CRISPR	CADBJS01	RUGs	d__Bacteria	p__Firmicutes_A	c__Clostridia	o__Peptostreptococcales	f__Anaerovoracaceae	g__RUG754	s__RUG754 sp900315895
V-53_600_length_24004_cov_14.732014||full	CRISPR	CADBQK01	RUGs	d__Bacteria	p__Firmicutes_A	c__Clostridia	o__Lachnospirales	f__Lachnospiraceae	g__UBA2912	s__UBA2912 sp902796775
V-53_614_length_23795_cov_15.752527||full	CRISPR	RMAG1679	RUGs	d__Bacteria	p__Firmicutes_A	c__Clostridia	o__Lachnospirales	f__Lachnospiraceae	g__Stomatobaculum	s__Stomatobaculum sp902766175
V-53_625_length_23631_cov_64.151086||full	CRISPR	3387354-submission.assembly	RUGs	d__Bacteria	p__Proteobacteria	c__Gammaproteobacteria	o__Enterobacterales	f__Succinivibrionaceae	g__Ruminobacter	s__Ruminobacter amylophilus
V-53_625_length_23631_cov_64.151086||full	CRISPR	CACVUR01	RUGs	d__Bacteria	p__Proteobacteria	c__Gammaproteobacteria	o__Enterobacterales	f__Succinivibrionaceae	g__Ruminobacter	s__Ruminobacter amylophilus
V-53_625_length_23631_cov_64.151086||full	CRISPR	RMAG2799	RUGs	d__Bacteria	p__Proteobacteria	c__Gammaproteobacteria	o__Enterobacterales	f__Succinivibrionaceae	g__Ruminobacter	s__Ruminobacter sp017940385
V-53_638_length_23282_cov_184.468248||full	CRISPR	CACWGQ01	RUGs	d__Bacteria	p__Bacteroidota	c__Bacteroidia	o__Bacteroidales	f__Bacteroidaceae	g__Ga6A1	s__Ga6A1 sp900102385
V-53_638_length_23282_cov_184.468248||full	CRISPR	CACZDS01	RUGs	d__Bacteria	p__Bacteroidota	c__Bacteroidia	o__Bacteroidales	f__Bacteroidaceae	g__Ga6A1	s__Ga6A1 sp900102385
V-53_638_length_23282_cov_184.468248||full	CRISPR	CADAGZ01	RUGs	d__Bacteria	p__Bacteroidota	c__Bacteroidia	o__Bacteroidales	f__Bacteroidaceae	g__Ga6A1	s__Ga6A1 sp900102385
V-53_638_length_23282_cov_184.468248||full	CRISPR	RMAG1517	RUGs	d__Bacteria	p__Bacteroidota	c__Bacteroidia	o__Bacteroidales	f__Bacteroidaceae	g__Ga6A1	s__Ga6A1 sp900102385
V-53_644_length_23143_cov_109.790194||full	CRISPR	CACVOQ01	RUGs	d__Bacteria	p__Firmicutes_A	c__Clostridia	o__Lachnospirales	f__Lachnospiraceae	g__UBA1066	s__UBA1066 sp900314565
V-53_644_length_23143_cov_109.790194||full	CRISPR	RMAG1698	RUGs	d__Bacteria	p__Firmicutes_A	c__Clostridia	o__Lachnospirales	f__Lachnospiraceae	g__UBA1066	s__UBA1066 sp900314565
V-53_647_length_23012_cov_13.609357||full	CRISPR	CADCKL01	RUGs	d__Bacteria	p__Bacteroidota	c__Bacteroidia	o__Bacteroidales	f__UBA932	g__Cryptobacteroides	s__Cryptobacteroides sp900316045
V-53_650_length_22951_cov_9.590584||full	CRISPR	CADBZB01	RUGs	d__Bacteria	p__Firmicutes_C	c__Negativicutes	o__Acidaminococcales	f__Acidaminococcaceae	g__Succiniclasticum	s__Succiniclasticum sp900315925
V-53_692_length_21871_cov_79.526036||full	CRISPR	RMAG859	RUGs	d__Bacteria	p__Proteobacteria	c__Gammaproteobacteria	o__Enterobacterales	f__Succinivibrionaceae	g__Ruminobacter	s__Ruminobacter sp900315145
V-53_695_length_21766_cov_29.020266||full	CRISPR	CADAGT01	RUGs	d__Bacteria	p__Firmicutes_A	c__Clostridia	o__Christensenellales	f__CAG-74	g__UBA2862	s__UBA2862 sp900317565
V-53_695_length_21766_cov_29.020266||full	CRISPR	RMAG1411	RUGs	d__Bacteria	p__Firmicutes_A	c__Clostridia	o__Christensenellales	f__CAG-74	g__UBA2862	s__UBA2862 sp900317565
V-53_709_length_21478_cov_17.875788||full	CRISPR	RMAG1396	RUGs	d__Bacteria	p__Firmicutes	c__Bacilli	o__RF39	f__UBA660	g__UBA6985	s__UBA6985 sp900314465
V-53_748_length_20533_cov_51.055914||full	CRISPR	CACWRP01	RUGs	d__Bacteria	p__Firmicutes_A	c__Clostridia	o__Lachnospirales	f__Lachnospiraceae	g__CAG-791	s__CAG-791 sp900319245
V-53_748_length_20533_cov_51.055914||full	CRISPR	CACYJJ01	RUGs	d__Bacteria	p__Firmicutes_A	c__Clostridia	o__Lachnospirales	f__Lachnospiraceae	g__CAG-791	s__CAG-791 sp900319245
V-53_748_length_20533_cov_51.055914||full	CRISPR	CADAUC01	RUGs	d__Bacteria	p__Firmicutes_A	c__Clostridia	o__Lachnospirales	f__Lachnospiraceae	g__CAG-791	s__CAG-791 sp900319245
V-53_748_length_20533_cov_51.055914||full	CRISPR	CADBZC01	RUGs	d__Bacteria	p__Firmicutes_A	c__Clostridia	o__Lachnospirales	f__Lachnospiraceae	g__CAG-791	s__CAG-791 sp900319245
V-53_748_length_20533_cov_51.055914||full	CRISPR	RMAG1286	RUGs	d__Bacteria	p__Firmicutes_A	c__Clostridia	o__Lachnospirales	f__Lachnospiraceae	g__CAG-791	s__CAG-791 sp900319245
V-53_748_length_20533_cov_51.055914||full	CRISPR	RMAG1460	RUGs	d__Bacteria	p__Firmicutes_A	c__Clostridia	o__Lachnospirales	f__Lachnospiraceae	g__CAG-791	s__CAG-791 sp900319245
V-53_79_length_62527_cov_18.518968||full	CRISPR	CADBHI01	RUGs	d__Bacteria	p__Bacteroidota	c__Bacteroidia	o__Bacteroidales	f__Bacteroidaceae	g__Prevotella	s__Prevotella sp902794405
V-53_79_length_62527_cov_18.518968||full	CRISPR	RMAG2019	RUGs	d__Bacteria	p__Bacteroidota	c__Bacteroidia	o__Bacteroidales	f__Bacteroidaceae	g__Prevotella	s__Prevotella sp002449845
V-53_851_length_18382_cov_291.988651||full	CRISPR	CADAGV01	RUGs	d__Bacteria	p__Firmicutes_A	c__Clostridia	o__Peptostreptococcales	f__Anaerovoracaceae	g__RUG099	s__RUG099 sp900315485
V-53_95_length_57403_cov_24.669683||full	CRISPR	CACWXN01	RUGs	d__Bacteria	p__Bacteroidota	c__Bacteroidia	o__Bacteroidales	f__Bacteroidaceae	g__Prevotella	s__Prevotella sp900322095
V-53_95_length_57403_cov_24.669683||full	CRISPR	CACXOC01	RUGs	d__Bacteria	p__Bacteroidota	c__Bacteroidia	o__Bacteroidales	f__Bacteroidaceae	g__UBA4334	s__UBA4334 sp900316505
V-53_95_length_57403_cov_24.669683||full	CRISPR	CADCAG01	RUGs	d__Bacteria	p__Bacteroidota	c__Bacteroidia	o__Bacteroidales	f__Bacteroidaceae	g__Prevotella	s__Prevotella sp902799355
V-53_95_length_57403_cov_24.669683||full	CRISPR	GCF_022024215.1	Others	d__Bacteria	p__Bacteroidota	c__Bacteroidia	o__Bacteroidales	f__Bacteroidaceae	g__Prevotella	s__Prevotella bryantii
V-53_95_length_57403_cov_24.669683||full	CRISPR	RMAG2053	RUGs	d__Bacteria	p__Bacteroidota	c__Bacteroidia	o__Bacteroidales	f__Bacteroidaceae	g__UBA4334	s__UBA4334 sp002353575
V-53_978_length_16268_cov_334.656572||full	CRISPR	GCF_002282915.1	Others	d__Bacteria	p__Actinobacteriota	c__Actinomycetia	o__Actinomycetales	f__Bifidobacteriaceae	g__Bifidobacterium	s__Bifidobacterium globosum
V-53_978_length_16268_cov_334.656572||full	CRISPR	GCF_002761235.1	Others	d__Bacteria	p__Actinobacteriota	c__Actinomycetia	o__Actinomycetales	f__Bifidobacteriaceae	g__Bifidobacterium	s__Bifidobacterium choerinum
V-58_1070_length_12046_cov_7.288800||full	CRISPR	F1_Ai_62_bin_104	RUGs	d__Bacteria	p__Firmicutes_A	c__Clostridia	o__Oscillospirales	f__Acutalibacteraceae	g__RUG714	s__RUG714 sp902794945
V-58_121_length_43230_cov_11.637800||full	CRISPR	CACWUO01	RUGs	d__Bacteria	p__Bacteroidota	c__Bacteroidia	o__Bacteroidales	f__UBA932	g__Cryptobacteroides	s__Cryptobacteroides sp900319855
V-58_129_length_42461_cov_21.318398||full	CRISPR	3613257-assembly	RUGs	d__Bacteria	p__Firmicutes_C	c__Negativicutes	o__Selenomonadales	f__Selenomonadaceae	g__Selenomonas_A	s__Selenomonas_A ruminantium_B
V-58_129_length_42461_cov_21.318398||full	CRISPR	4304414-submission.assembly	RUGs	d__Bacteria	p__Firmicutes_C	c__Negativicutes	o__Selenomonadales	f__Selenomonadaceae	g__Selenomonas_A	s__Selenomonas_A ruminantium_B
V-58_129_length_42461_cov_21.318398||full	CRISPR	CACZMC01	RUGs	d__Bacteria	p__Firmicutes_C	c__Negativicutes	o__Selenomonadales	f__Selenomonadaceae	g__Selenomonas_A	s__Selenomonas_A ruminantium_K
V-58_129_length_42461_cov_21.318398||full	CRISPR	RMAG1400	RUGs	d__Bacteria	p__Firmicutes_C	c__Negativicutes	o__Selenomonadales	f__Selenomonadaceae	g__RUG11126	s__RUG11126 sp902766015
V-58_13_length_129472_cov_238.107760||full	CRISPR	GCF_000019545.1	Others	d__Bacteria	p__Firmicutes_A	c__Clostridia	o__Clostridiales	f__Clostridiaceae	g__Clostridium_F	s__Clostridium_F botulinum
V-58_135_length_41955_cov_31.938926||full	CRISPR	GCF_017603965.1	Others	d__Bacteria	p__Proteobacteria	c__Gammaproteobacteria	o__Xanthomonadales	f__Xanthomonadaceae	g__Xanthomonas	s__Xanthomonas fragariae_A
V-58_135_length_41955_cov_31.938926||full	CRISPR	GCF_022117535.1	Others	d__Bacteria	p__Proteobacteria	c__Gammaproteobacteria	o__Xanthomonadales	f__Xanthomonadaceae	g__Xanthomonas	s__Xanthomonas fragariae_A
V-58_140_length_41430_cov_110.265402||full	CRISPR	RMAG2316	RUGs	d__Bacteria	p__Firmicutes_A	c__Clostridia	o__Lachnospirales	f__Lachnospiraceae	g__CAG-791	s__CAG-791 sp900317555
V-58_1590_length_8490_cov_22.539656||full	CRISPR	CADAAU01	RUGs	d__Bacteria	p__Actinobacteriota	c__Coriobacteriia	o__Coriobacteriales	f__Atopobiaceae	g__RUG440	s__RUG440 sp902786015
V-58_162_length_39246_cov_1100.591794||full	tRNA	RMAG1314	RUGs	d__Bacteria	p__Firmicutes_A	c__Clostridia	o__Oscillospirales	f__Ruminococcaceae	g__Ruminiclostridium_E	s__
V-58_170_length_38512_cov_66.418623||full	CRISPR	GCF_017603965.1	Others	d__Bacteria	p__Proteobacteria	c__Gammaproteobacteria	o__Xanthomonadales	f__Xanthomonadaceae	g__Xanthomonas	s__Xanthomonas fragariae_A
V-58_170_length_38512_cov_66.418623||full	CRISPR	GCF_022117535.1	Others	d__Bacteria	p__Proteobacteria	c__Gammaproteobacteria	o__Xanthomonadales	f__Xanthomonadaceae	g__Xanthomonas	s__Xanthomonas fragariae_A
V-58_173_length_38344_cov_1222.592207||full	CRISPR	RMAG859	RUGs	d__Bacteria	p__Proteobacteria	c__Gammaproteobacteria	o__Enterobacterales	f__Succinivibrionaceae	g__Ruminobacter	s__Ruminobacter sp900315145
V-58_175_length_38262_cov_27.932630||full	CRISPR	CACYZW01	RUGs	d__Bacteria	p__Firmicutes_A	c__Clostridia	o__Christensenellales	f__CAG-74	g__UBA2862	s__UBA2862 sp902778995
V-58_182_length_37868_cov_50.630841||full	CRISPR	CACZYI01	RUGs	d__Bacteria	p__Firmicutes_A	c__Clostridia	o__Oscillospirales	f__Ruminococcaceae	g__Ruminococcus_D	s__Ruminococcus_D sp900314975
V-58_182_length_37868_cov_50.630841||full	CRISPR	CADAHS01	RUGs	d__Bacteria	p__Firmicutes_A	c__Clostridia	o__Oscillospirales	f__Ruminococcaceae	g__Ruminococcus_D	s__Ruminococcus_D sp902787825
V-58_182_length_37868_cov_50.630841||full	CRISPR	RMAG2566	RUGs	d__Bacteria	p__Firmicutes_A	c__Clostridia	o__Oscillospirales	f__Ruminococcaceae	g__Ruminococcus_D	s__Ruminococcus_D sp002371625
V-58_182_length_37868_cov_50.630841||full	CRISPR	RMAG358	RUGs	d__Bacteria	p__Firmicutes_A	c__Clostridia	o__Oscillospirales	f__Ruminococcaceae	g__Ruminococcus_D	s__Ruminococcus_D sp900314975
V-58_182_length_37868_cov_50.630841||full	CRISPR	RMAG385	RUGs	d__Bacteria	p__Firmicutes_A	c__Clostridia	o__Oscillospirales	f__Ruminococcaceae	g__Ruminococcus_D	s__Ruminococcus_D sp900319075
V-58_182_length_37868_cov_50.630841||full	CRISPR	RMAG45	RUGs	d__Bacteria	p__Firmicutes_A	c__Clostridia	o__Oscillospirales	f__Ruminococcaceae	g__Ruminococcus_D	s__Ruminococcus_D sp900319075
V-58_182_length_37868_cov_50.630841||full	CRISPR	RMAG594	RUGs	d__Bacteria	p__Firmicutes_A	c__Clostridia	o__Oscillospirales	f__Ruminococcaceae	g__Ruminococcus_D	s__Ruminococcus_D sp902787825
V-58_185_length_37750_cov_51.063749||full	CRISPR	CACWXH01	RUGs	d__Bacteria	p__Bacteroidota	c__Bacteroidia	o__Bacteroidales	f__P3	g__UBA1217	s__UBA1217 sp902788805
V-58_185_length_37750_cov_51.063749||full	CRISPR	CACXAU01	RUGs	d__Bacteria	p__Bacteroidota	c__Bacteroidia	o__Bacteroidales	f__P3	g__UBA1711	s__UBA1711 sp900317285
V-58_185_length_37750_cov_51.063749||full	CRISPR	CACYIK01	RUGs	d__Bacteria	p__Bacteroidota	c__Bacteroidia	o__Bacteroidales	f__P3	g__UBA1711	s__UBA1711 sp902774395
V-58_185_length_37750_cov_51.063749||full	CRISPR	CACYMA01	RUGs	d__Bacteria	p__Bacteroidota	c__Bacteroidia	o__Bacteroidales	f__P3	g__UBA1217	s__UBA1217 sp902788805
V-58_185_length_37750_cov_51.063749||full	CRISPR	CACYYV01	RUGs	d__Bacteria	p__Bacteroidota	c__Bacteroidia	o__Bacteroidales	f__P3	g__UBA1217	s__UBA1217 sp902788805
V-58_185_length_37750_cov_51.063749||full	CRISPR	CACZAT01	RUGs	d__Bacteria	p__Bacteroidota	c__Bacteroidia	o__Bacteroidales	f__P3	g__UBA1217	s__UBA1217 sp900316965
V-58_185_length_37750_cov_51.063749||full	CRISPR	CACZHA01	RUGs	d__Bacteria	p__Bacteroidota	c__Bacteroidia	o__Bacteroidales	f__P3	g__UBA1217	s__UBA1217 sp902788805
V-58_185_length_37750_cov_51.063749||full	CRISPR	CADAHZ01	RUGs	d__Bacteria	p__Bacteroidota	c__Bacteroidia	o__Bacteroidales	f__P3	g__UBA1217	s__UBA1217 sp902788805
V-58_185_length_37750_cov_51.063749||full	CRISPR	CADALO01	RUGs	d__Bacteria	p__Bacteroidota	c__Bacteroidia	o__Bacteroidales	f__P3	g__UBA1217	s__UBA1217 sp902788805
V-58_185_length_37750_cov_51.063749||full	CRISPR	CADBDA01	RUGs	d__Bacteria	p__Bacteroidota	c__Bacteroidia	o__Bacteroidales	f__P3	g__UBA1217	s__UBA1217 sp902793295
V-58_185_length_37750_cov_51.063749||full	CRISPR	CADBEJ01	RUGs	d__Bacteria	p__Bacteroidota	c__Bacteroidia	o__Bacteroidales	f__P3	g__UBA1217	s__UBA1217 sp902788805
V-58_185_length_37750_cov_51.063749||full	CRISPR	CADBYR01	RUGs	d__Bacteria	p__Bacteroidota	c__Bacteroidia	o__Bacteroidales	f__P3	g__UBA1217	s__UBA1217 sp902788805
V-58_2_length_253406_cov_49.439639||full	tRNA	2915486-submission.assembly	RUGs	d__Bacteria	p__Firmicutes_C	c__Negativicutes	o__Selenomonadales	f__Selenomonadaceae	g__Selenomonas_A	s__Selenomonas_A ruminantium
V-58_2_length_253406_cov_49.439639||full	tRNA	3343079-final.assembly	RUGs	d__Bacteria	p__Firmicutes_C	c__Negativicutes	o__Selenomonadales	f__Selenomonadaceae	g__Selenomonas_A	s__Selenomonas_A ruminantium_B
V-58_2_length_253406_cov_49.439639||full	tRNA	3365694-final.assembly	RUGs	d__Bacteria	p__Firmicutes_C	c__Negativicutes	o__Selenomonadales	f__Selenomonadaceae	g__Selenomonas_B	s__Selenomonas_B ruminantium_A
V-58_2_length_253406_cov_49.439639||full	tRNA	3387296-submission.assembly	RUGs	d__Bacteria	p__Firmicutes_C	c__Negativicutes	o__Selenomonadales	f__Selenomonadaceae	g__Selenomonas_A	s__Selenomonas_A ruminantium_B
V-58_2_length_253406_cov_49.439639||full	tRNA	3394881-submission.assembly	RUGs	d__Bacteria	p__Firmicutes_C	c__Negativicutes	o__Selenomonadales	f__Selenomonadaceae	g__Selenomonas_C	s__Selenomonas_C bovis
V-58_2_length_253406_cov_49.439639||full	tRNA	3394953-submission.assembly	RUGs	d__Bacteria	p__Firmicutes_C	c__Negativicutes	o__Selenomonadales	f__Selenomonadaceae	g__Mitsuokella	s__Mitsuokella jalaludinii
V-58_2_length_253406_cov_49.439639||full	tRNA	3395233-submission.assembly	RUGs	d__Bacteria	p__Firmicutes_C	c__Negativicutes	o__Selenomonadales	f__Selenomonadaceae	g__Selenomonas_A	s__Selenomonas_A sp000702005
V-58_2_length_253406_cov_49.439639||full	tRNA	3405861-submission.assembly	RUGs	d__Bacteria	p__Firmicutes_C	c__Negativicutes	o__Selenomonadales	f__Selenomonadaceae	g__Selenomonas_A	s__Selenomonas_A sp000686945
V-58_2_length_253406_cov_49.439639||full	tRNA	3613257-assembly	RUGs	d__Bacteria	p__Firmicutes_C	c__Negativicutes	o__Selenomonadales	f__Selenomonadaceae	g__Selenomonas_A	s__Selenomonas_A ruminantium_B
V-58_2_length_253406_cov_49.439639||full	tRNA	3620016-assembly	RUGs	d__Bacteria	p__Firmicutes_C	c__Negativicutes	o__Selenomonadales	f__Selenomonadaceae	g__Selenomonas_A	s__Selenomonas_A ruminantium_B
V-58_2_length_253406_cov_49.439639||full	tRNA	3635449-assembly	RUGs	d__Bacteria	p__Firmicutes_C	c__Negativicutes	o__Selenomonadales	f__Selenomonadaceae	g__Selenomonas_A	s__Selenomonas_A ruminantium_G
V-58_2_length_253406_cov_49.439639||full	tRNA	3964095-submission.assembly	RUGs	d__Bacteria	p__Firmicutes_C	c__Negativicutes	o__Selenomonadales	f__Selenomonadaceae	g__Selenomonas_A	s__Selenomonas_A ruminantium_F
V-58_2_length_253406_cov_49.439639||full	tRNA	3964113-submission.assembly	RUGs	d__Bacteria	p__Firmicutes_C	c__Negativicutes	o__Selenomonadales	f__Selenomonadaceae	g__Selenomonas_A	s__Selenomonas_A ruminantium_C
V-58_2_length_253406_cov_49.439639||full	tRNA	4304414-submission.assembly	RUGs	d__Bacteria	p__Firmicutes_C	c__Negativicutes	o__Selenomonadales	f__Selenomonadaceae	g__Selenomonas_A	s__Selenomonas_A ruminantium_B
V-58_2_length_253406_cov_49.439639||full	tRNA	4304432-submission.assembly	RUGs	d__Bacteria	p__Firmicutes_C	c__Negativicutes	o__Selenomonadales	f__Selenomonadaceae	g__Selenomonas_A	s__Selenomonas_A ruminantium_E
V-58_2_length_253406_cov_49.439639||full	tRNA	4309554-submission.assembly	RUGs	d__Bacteria	p__Firmicutes_C	c__Negativicutes	o__Selenomonadales	f__Selenomonadaceae	g__Selenomonas_A	s__Selenomonas_A ruminantium_D
V-58_2_length_253406_cov_49.439639||full	tRNA	CACVNJ01	RUGs	d__Bacteria	p__Firmicutes_C	c__Negativicutes	o__Selenomonadales	f__Selenomonadaceae	g__Selenomonas_C	s__Selenomonas_C bovis
V-58_2_length_253406_cov_49.439639||full	CRISPR	CACVSB01	RUGs	d__Bacteria	p__Firmicutes_A	c__Clostridia	o__Oscillospirales	f__Acutalibacteraceae	g__RUG420	s__RUG420 sp900317985
V-58_2_length_253406_cov_49.439639||full	tRNA	CACWHZ01	RUGs	d__Bacteria	p__Firmicutes_C	c__Negativicutes	o__Selenomonadales	f__Selenomonadaceae	g__Selenomonas_C	s__Selenomonas_C bovis
V-58_2_length_253406_cov_49.439639||full	tRNA	CACWQM01	RUGs	d__Bacteria	p__Firmicutes_C	c__Negativicutes	o__Selenomonadales	f__Selenomonadaceae	g__Mitsuokella	s__Mitsuokella jalaludinii
V-58_2_length_253406_cov_49.439639||full	tRNA	CACWQW01	RUGs	d__Bacteria	p__Firmicutes_C	c__Negativicutes	o__Selenomonadales	f__Selenomonadaceae	g__Selenomonas_C	s__Selenomonas_C sp002351185
V-58_2_length_253406_cov_49.439639||full	tRNA	CACXBK01	RUGs	d__Bacteria	p__Firmicutes_C	c__Negativicutes	o__Selenomonadales	f__Selenomonadaceae	g__Mitsuokella	s__Mitsuokella jalaludinii
V-58_2_length_253406_cov_49.439639||full	tRNA	CACXCC01	RUGs	d__Bacteria	p__Firmicutes_C	c__Negativicutes	o__Selenomonadales	f__Selenomonadaceae	g__RUG11126	s__RUG11126 sp902766015
V-58_2_length_253406_cov_49.439639||full	tRNA	CACXCN01	RUGs	d__Bacteria	p__Firmicutes_C	c__Negativicutes	o__Selenomonadales	f__Selenomonadaceae	g__UBA2913	s__UBA2913 sp002349925
V-58_2_length_253406_cov_49.439639||full	tRNA	CACYII01	RUGs	d__Bacteria	p__Firmicutes_C	c__Negativicutes	o__Selenomonadales	f__Selenomonadaceae	g__Selenomonas_B	s__Selenomonas_B ruminantium_B
V-58_2_length_253406_cov_49.439639||full	tRNA	CACYJN01	RUGs	d__Bacteria	p__Firmicutes_C	c__Negativicutes	o__Selenomonadales	f__Selenomonadaceae	g__Selenomonas_A	s__Selenomonas_A ruminantium_F
V-58_2_length_253406_cov_49.439639||full	tRNA	CACYOF01	RUGs	d__Bacteria	p__Firmicutes_C	c__Negativicutes	o__Selenomonadales	f__Selenomonadaceae	g__Mitsuokella	s__Mitsuokella jalaludinii
V-58_2_length_253406_cov_49.439639||full	tRNA	CACYON01	RUGs	d__Bacteria	p__Firmicutes_C	c__Negativicutes	o__Selenomonadales	f__Selenomonadaceae	g__Selenomonas_C	s__Selenomonas_C sp900315575
V-58_2_length_253406_cov_49.439639||full	tRNA	CACYSV01	RUGs	d__Bacteria	p__Firmicutes_C	c__Negativicutes	o__Selenomonadales	f__Selenomonadaceae	g__UBA2913	s__UBA2913 sp002349925
V-58_2_length_253406_cov_49.439639||full	tRNA	CACZHK01	RUGs	d__Bacteria	p__Firmicutes_C	c__Negativicutes	o__Selenomonadales	f__Selenomonadaceae	g__Selenomonas_B	s__Selenomonas_B ruminantium_B
V-58_2_length_253406_cov_49.439639||full	tRNA	CACZIV01	RUGs	d__Bacteria	p__Firmicutes_C	c__Negativicutes	o__Selenomonadales	f__Selenomonadaceae	g__Selenomonas_A	s__Selenomonas_A ruminantium_K
V-58_2_length_253406_cov_49.439639||full	tRNA	CACZJN01	RUGs	d__Bacteria	p__Firmicutes_C	c__Negativicutes	o__Selenomonadales	f__Selenomonadaceae	g__Selenomonas_C	s__Selenomonas_C bovis
V-58_2_length_253406_cov_49.439639||full	tRNA	CACZKP01	RUGs	d__Bacteria	p__Firmicutes_C	c__Negativicutes	o__Selenomonadales	f__Selenomonadaceae	g__Selenomonas_C	s__Selenomonas_C sp902780535
V-58_2_length_253406_cov_49.439639||full	tRNA	CADACO01	RUGs	d__Bacteria	p__Firmicutes_C	c__Negativicutes	o__Selenomonadales	f__Selenomonadaceae	g__Selenomonas_C	s__Selenomonas_C sp900318215
V-58_2_length_253406_cov_49.439639||full	tRNA	CADACT01	RUGs	d__Bacteria	p__Firmicutes_C	c__Negativicutes	o__Selenomonadales	f__Selenomonadaceae	g__Selenomonas_A	s__Selenomonas_A ruminantium_O
V-58_2_length_253406_cov_49.439639||full	tRNA	CADAVR01	RUGs	d__Bacteria	p__Firmicutes_C	c__Negativicutes	o__Selenomonadales	f__Selenomonadaceae	g__Selenomonas_C	s__Selenomonas_C sp900315575
V-58_2_length_253406_cov_49.439639||full	tRNA	CADBFY01	RUGs	d__Bacteria	p__Firmicutes_C	c__Negativicutes	o__Selenomonadales	f__Selenomonadaceae	g__Selenomonas_C	s__Selenomonas_C sp900314825
V-58_2_length_253406_cov_49.439639||full	tRNA	CADBIG01	RUGs	d__Bacteria	p__Firmicutes_C	c__Negativicutes	o__Selenomonadales	f__Selenomonadaceae	g__Selenomonas_A	s__Selenomonas_A sp000702005
V-58_2_length_253406_cov_49.439639||full	tRNA	CADBKC01	RUGs	d__Bacteria	p__Firmicutes_C	c__Negativicutes	o__Selenomonadales	f__Selenomonadaceae	g__Selenomonas_C	s__Selenomonas_C sp900318215
V-58_2_length_253406_cov_49.439639||full	tRNA	CADBYQ01	RUGs	d__Bacteria	p__Firmicutes_C	c__Negativicutes	o__Selenomonadales	f__Selenomonadaceae	g__Selenomonas_A	s__Selenomonas_A ruminantium_L
V-58_2_length_253406_cov_49.439639||full	tRNA	GCF_000018105.1	Others	d__Bacteria	p__Cyanobacteria	c__Cyanobacteriia	o__Thermosynechococcales	f__Thermosynechococcaceae	g__Acaryochloris	s__Acaryochloris marina
V-58_2_length_253406_cov_49.439639||full	tRNA	GCF_000284095.1	Others	d__Bacteria	p__Firmicutes_C	c__Negativicutes	o__Selenomonadales	f__Selenomonadaceae	g__Selenomonas_A	s__Selenomonas_A lactilytica
V-58_2_length_253406_cov_49.439639||full	tRNA	RMAG1162	RUGs	d__Bacteria	p__Firmicutes_C	c__Negativicutes	o__Selenomonadales	f__Selenomonadaceae	g__Selenomonas_C	s__Selenomonas_C sp900314825
V-58_2_length_253406_cov_49.439639||full	tRNA	RMAG125	RUGs	d__Bacteria	p__Firmicutes_C	c__Negativicutes	o__Selenomonadales	f__Selenomonadaceae	g__Selenomonas_C	s__
V-58_2_length_253406_cov_49.439639||full	tRNA	RMAG1386	RUGs	d__Bacteria	p__Firmicutes_C	c__Negativicutes	o__Selenomonadales	f__Selenomonadaceae	g__Selenomonas_C	s__Selenomonas_C sp900318215
V-58_2_length_253406_cov_49.439639||full	tRNA	RMAG1713	RUGs	d__Bacteria	p__Firmicutes_C	c__Negativicutes	o__Selenomonadales	f__Selenomonadaceae	g__Mitsuokella	s__Mitsuokella jalaludinii
V-58_2_length_253406_cov_49.439639||full	tRNA	RMAG213	RUGs	d__Bacteria	p__Firmicutes_C	c__Negativicutes	o__Selenomonadales	f__Selenomonadaceae	g__Selenomonas_C	s__Selenomonas_C bovis
V-58_2_length_253406_cov_49.439639||full	tRNA	RMAG2317	RUGs	d__Bacteria	p__Firmicutes_C	c__Negativicutes	o__Selenomonadales	f__Selenomonadaceae	g__Mitsuokella	s__Mitsuokella jalaludinii
V-58_2_length_253406_cov_49.439639||full	tRNA	RMAG2482	RUGs	d__Bacteria	p__Firmicutes_C	c__Negativicutes	o__Selenomonadales	f__Selenomonadaceae	g__Selenomonas_A	s__Selenomonas_A sp017940705
V-58_2_length_253406_cov_49.439639||full	tRNA	RMAG2531	RUGs	d__Bacteria	p__Firmicutes_C	c__Negativicutes	o__Selenomonadales	f__Selenomonadaceae	g__Selenomonas_C	s__Selenomonas_C bovis
V-58_2_length_253406_cov_49.439639||full	tRNA	RMAG2536	RUGs	d__Bacteria	p__Firmicutes_C	c__Negativicutes	o__Selenomonadales	f__Selenomonadaceae	g__Selenomonas_C	s__Selenomonas_C sp900318215
V-58_2_length_253406_cov_49.439639||full	tRNA	RMAG2541	RUGs	d__Bacteria	p__Firmicutes_C	c__Negativicutes	o__Selenomonadales	f__Selenomonadaceae	g__Selenomonas_C	s__Selenomonas_C sp900318215
V-58_2_length_253406_cov_49.439639||full	tRNA	RMAG2660	RUGs	d__Bacteria	p__Firmicutes_C	c__Negativicutes	o__Selenomonadales	f__Selenomonadaceae	g__Selenomonas_A	s__Selenomonas_A ruminantium_J
V-58_2_length_253406_cov_49.439639||full	tRNA	RMAG370	RUGs	d__Bacteria	p__Firmicutes_C	c__Negativicutes	o__Selenomonadales	f__Selenomonadaceae	g__Selenomonas_C	s__Selenomonas_C sp900315575
V-58_2_length_253406_cov_49.439639||full	tRNA	RMAG380	RUGs	d__Bacteria	p__Firmicutes_C	c__Negativicutes	o__Selenomonadales	f__Selenomonadaceae	g__Selenomonas_C	s__Selenomonas_C sp900314825
V-58_2_length_253406_cov_49.439639||full	tRNA	RMAG381	RUGs	d__Bacteria	p__Firmicutes_C	c__Negativicutes	o__Selenomonadales	f__Selenomonadaceae	g__Selenomonas_C	s__Selenomonas_C bovis
V-58_2_length_253406_cov_49.439639||full	tRNA	RMAG558	RUGs	d__Bacteria	p__Firmicutes_C	c__Negativicutes	o__Selenomonadales	f__Selenomonadaceae	g__Selenomonas_C	s__
V-58_2_length_253406_cov_49.439639||full	tRNA	RMAG583	RUGs	d__Bacteria	p__Firmicutes_C	c__Negativicutes	o__Selenomonadales	f__Selenomonadaceae	g__Selenomonas_C	s__
V-58_2_length_253406_cov_49.439639||full	tRNA	RMAG81	RUGs	d__Bacteria	p__Firmicutes_C	c__Negativicutes	o__Selenomonadales	f__Selenomonadaceae	g__Selenomonas_C	s__
V-58_2_length_253406_cov_49.439639||full	tRNA	RMAG947	RUGs	d__Bacteria	p__Firmicutes_C	c__Negativicutes	o__Selenomonadales	f__Selenomonadaceae	g__UBA2913	s__UBA2913 sp002349925
V-58_20_length_100552_cov_17.776371||full	CRISPR	CADBZP01	RUGs	d__Bacteria	p__Bacteroidota	c__Bacteroidia	o__Bacteroidales	f__Bacteroidaceae	g__Prevotella	s__Prevotella sp900315525
V-58_222_length_35469_cov_15.234709||full	CRISPR	CADCIE01	RUGs	d__Bacteria	p__Firmicutes_A	c__Clostridia	o__Lachnospirales	f__Lachnospiraceae	g__CAG-603	s__CAG-603 sp900314525
V-58_222_length_35469_cov_15.234709||full	tRNA	RMAG170	RUGs	d__Bacteria	p__Firmicutes_A	c__Clostridia	o__Lachnospirales	f__Lachnospiraceae	g__CAG-603	s__CAG-603 sp900321855
V-58_229_length_34640_cov_6.179471||full	CRISPR	RMAG1573	RUGs	d__Bacteria	p__Firmicutes_A	c__Clostridia	o__Lachnospirales	f__Lachnospiraceae	g__UBA2912	s__UBA2912 sp900314775
V-58_229_length_34640_cov_6.179471||full	CRISPR	RMAG185	RUGs	d__Bacteria	p__Firmicutes_A	c__Clostridia	o__Lachnospirales	f__Lachnospiraceae	g__RUG306	s__RUG306 sp900317755
V-58_233_length_34272_cov_81.087208||full	CRISPR	CACZKX01	RUGs	d__Archaea	p__Methanobacteriota	c__Methanobacteria	o__Methanobacteriales	f__Methanobacteriaceae	g__Methanobrevibacter	s__Methanobrevibacter sp900314635
V-58_234_length_34261_cov_38.465152||full	CRISPR	CADBJT01	RUGs	d__Bacteria	p__Firmicutes_A	c__Clostridia	o__Lachnospirales	f__Lachnospiraceae	g__CAG-791	s__CAG-791 sp900316855
V-58_234_length_34261_cov_38.465152||full	CRISPR	RMAG130	RUGs	d__Bacteria	p__Firmicutes_A	c__Clostridia	o__Lachnospirales	f__Lachnospiraceae	g__RUG306	s__
V-58_234_length_34261_cov_38.465152||full	CRISPR	RMAG392	RUGs	d__Bacteria	p__Firmicutes_A	c__Clostridia	o__Lachnospirales	f__Lachnospiraceae	g__CAG-791	s__CAG-791 sp900316855
V-58_262_length_32028_cov_60.608076||full	CRISPR	GCA_020342335.1	Others	d__Bacteria	p__Proteobacteria	c__Gammaproteobacteria	o__Enterobacterales	f__Enterobacteriaceae	g__Erwinia_B	s__Erwinia_B gerundensis
V-58_262_length_32028_cov_60.608076||full	CRISPR	GCF_005601135.1	Others	d__Bacteria	p__Firmicutes_A	c__Clostridia	o__Oscillospirales	f__Acutalibacteraceae	g__Ruminococcus_E	s__Ruminococcus_E sp900314705
V-58_262_length_32028_cov_60.608076||full	CRISPR	GCF_017815635.1	Others	d__Bacteria	p__Proteobacteria	c__Gammaproteobacteria	o__Enterobacterales	f__Enterobacteriaceae	g__Erwinia_B	s__Erwinia_B gerundensis
V-58_274_length_31017_cov_8.354467||full	tRNA	JB_Ai_18_bin_49	RUGs	d__Bacteria	p__Bacteroidota	c__Bacteroidia	o__Bacteroidales	f__UBA932	g__Cryptobacteroides	s__
V-58_282_length_30532_cov_26.299275||full	CRISPR	CADAEH01	RUGs	d__Bacteria	p__Firmicutes_A	c__Clostridia	o__Peptostreptococcales	f__Anaerovoracaceae	g__RUG099	s__RUG099 sp902786855
V-58_283_length_30495_cov_41.138469||full	CRISPR	CADAGZ01	RUGs	d__Bacteria	p__Bacteroidota	c__Bacteroidia	o__Bacteroidales	f__Bacteroidaceae	g__Ga6A1	s__Ga6A1 sp900102385
V-58_283_length_30495_cov_41.138469||full	CRISPR	GCF_003515045.1	Others	d__Bacteria	p__Bacteroidota	c__Bacteroidia	o__Bacteroidales	f__Bacteroidaceae	g__Prevotella	s__Prevotella denticola
V-58_283_length_30495_cov_41.138469||full	CRISPR	RMAG1517	RUGs	d__Bacteria	p__Bacteroidota	c__Bacteroidia	o__Bacteroidales	f__Bacteroidaceae	g__Ga6A1	s__Ga6A1 sp900102385
V-58_283_length_30495_cov_41.138469||full	CRISPR	RMAG1861	RUGs	d__Bacteria	p__Bacteroidota	c__Bacteroidia	o__Bacteroidales	f__Bacteroidaceae	g__Prevotella	s__Prevotella sp002395135
V-58_283_length_30495_cov_41.138469||full	CRISPR	RMAG2445	RUGs	d__Bacteria	p__Bacteroidota	c__Bacteroidia	o__Bacteroidales	f__Muribaculaceae	g__Sodaliphilus	s__
V-58_288_length_30125_cov_89.538211||full	CRISPR	GCF_001560915.1	Others	d__Archaea	p__Thermoplasmatota	c__Thermoplasmata	o__Methanomassiliicoccales	f__Methanomethylophilaceae	g__Methanomethylophilus	s__Methanomethylophilus sp001560915
V-58_307_length_29401_cov_955.630478||full	CRISPR	2917174-submission.assembly	RUGs	d__Bacteria	p__Firmicutes_A	c__Clostridia	o__Lachnospirales	f__Lachnospiraceae	g__Butyrivibrio	s__Butyrivibrio fibrisolvens_C
V-58_31_length_80423_cov_55.368667||full	CRISPR	CACZEX01	RUGs	d__Bacteria	p__Bacteroidota	c__Bacteroidia	o__Bacteroidales	f__Bacteroidaceae	g__UBA4334	s__UBA4334 sp902801475
V-58_335_length_27880_cov_15.011285||full	CRISPR	CADABY01	RUGs	d__Bacteria	p__Firmicutes_A	c__Clostridia	o__Oscillospirales	f__Acutalibacteraceae	g__CAG-177	s__CAG-177 sp900319455
V-58_370_length_26684_cov_33.872395||full	CRISPR	CADARV01	RUGs	d__Bacteria	p__Bacteroidota	c__Bacteroidia	o__Bacteroidales	f__Paludibacteraceae	g__RF16	s__RF16 sp900320865
V-58_370_length_26684_cov_33.872395||full	CRISPR	CADBID01	RUGs	d__Bacteria	p__Bacteroidota	c__Bacteroidia	o__Bacteroidales	f__Paludibacteraceae	g__RF16	s__RF16 sp900319035
V-58_370_length_26684_cov_33.872395||full	CRISPR	RMAG1956	RUGs	d__Bacteria	p__Bacteroidota	c__Bacteroidia	o__Bacteroidales	f__Paludibacteraceae	g__RF16	s__
V-58_377_length_26286_cov_260.885365||full	CRISPR	RMAG1624	RUGs	d__Bacteria	p__Firmicutes_A	c__Clostridia	o__Oscillospirales	f__Ruminococcaceae	g__Ruminococcus	s__
V-58_383_length_26018_cov_8.216346||full	CRISPR	RMAG819	RUGs	d__Bacteria	p__Synergistota	c__Synergistia	o__Synergistales	f__Aminobacteriaceae	g__Fretibacterium	s__Fretibacterium sp016280565
V-58_403_length_25218_cov_43.202798||full	CRISPR	CACZJW01	RUGs	d__Bacteria	p__Firmicutes_A	c__Clostridia	o__Lachnospirales	f__Lachnospiraceae	g__UBA1066	s__UBA1066 sp900315305
V-58_406_length_25110_cov_54.710956||full	CRISPR	RMAG859	RUGs	d__Bacteria	p__Proteobacteria	c__Gammaproteobacteria	o__Enterobacterales	f__Succinivibrionaceae	g__Ruminobacter	s__Ruminobacter sp900315145
V-58_437_length_23742_cov_35.293157||full	CRISPR	CACYII01	RUGs	d__Bacteria	p__Firmicutes_C	c__Negativicutes	o__Selenomonadales	f__Selenomonadaceae	g__Selenomonas_B	s__Selenomonas_B ruminantium_B
V-58_466_length_22915_cov_195.987533||full	CRISPR	CACVZK01	RUGs	d__Bacteria	p__Bacteroidota	c__Bacteroidia	o__Bacteroidales	f__Muribaculaceae	g__Sodaliphilus	s__Sodaliphilus sp900318065
V-58_466_length_22915_cov_195.987533||full	CRISPR	CADAAI01	RUGs	d__Bacteria	p__Bacteroidota	c__Bacteroidia	o__Bacteroidales	f__Muribaculaceae	g__Sodaliphilus	s__Sodaliphilus sp902785925
V-58_466_length_22915_cov_195.987533||full	CRISPR	RMAG123	RUGs	d__Bacteria	p__Bacteroidota	c__Bacteroidia	o__Bacteroidales	f__Bacteroidaceae	g__Prevotella	s__Prevotella sp900100635
V-58_466_length_22915_cov_195.987533||full	CRISPR	RMAG476	RUGs	d__Bacteria	p__Bacteroidota	c__Bacteroidia	o__Bacteroidales	f__Muribaculaceae	g__Sodaliphilus	s__Sodaliphilus sp900318065
V-58_487_length_22303_cov_78.290723||full	CRISPR	CACYXI01	RUGs	d__Bacteria	p__Bacteroidota	c__Bacteroidia	o__Bacteroidales	f__Bacteroidaceae	g__Prevotella	s__Prevotella sp902778265
V-58_522_length_21127_cov_107.150152||full	CRISPR	CACWRP01	RUGs	d__Bacteria	p__Firmicutes_A	c__Clostridia	o__Lachnospirales	f__Lachnospiraceae	g__CAG-791	s__CAG-791 sp900319245
V-58_522_length_21127_cov_107.150152||full	CRISPR	CACYJJ01	RUGs	d__Bacteria	p__Firmicutes_A	c__Clostridia	o__Lachnospirales	f__Lachnospiraceae	g__CAG-791	s__CAG-791 sp900319245
V-58_522_length_21127_cov_107.150152||full	CRISPR	CADAUC01	RUGs	d__Bacteria	p__Firmicutes_A	c__Clostridia	o__Lachnospirales	f__Lachnospiraceae	g__CAG-791	s__CAG-791 sp900319245
V-58_522_length_21127_cov_107.150152||full	CRISPR	CADBZC01	RUGs	d__Bacteria	p__Firmicutes_A	c__Clostridia	o__Lachnospirales	f__Lachnospiraceae	g__CAG-791	s__CAG-791 sp900319245
V-58_522_length_21127_cov_107.150152||full	CRISPR	RMAG1286	RUGs	d__Bacteria	p__Firmicutes_A	c__Clostridia	o__Lachnospirales	f__Lachnospiraceae	g__CAG-791	s__CAG-791 sp900319245
V-58_522_length_21127_cov_107.150152||full	CRISPR	RMAG1460	RUGs	d__Bacteria	p__Firmicutes_A	c__Clostridia	o__Lachnospirales	f__Lachnospiraceae	g__CAG-791	s__CAG-791 sp900319245
V-58_572_length_19616_cov_153.229538||full	CRISPR	GCF_000212415.1	Others	d__Bacteria	p__Spirochaetota	c__Spirochaetia	o__Treponematales	f__Treponemataceae	g__Treponema_F	s__Treponema_F brennaborense
V-58_572_length_19616_cov_153.229538||full	CRISPR	RMAG656	RUGs	d__Bacteria	p__Spirochaetota	c__Spirochaetia	o__Treponematales	f__Treponemataceae	g__Treponema_D	s__Treponema_D berlinense
V-58_58_length_58117_cov_61.321432||full	CRISPR	RMAG2608	RUGs	d__Bacteria	p__Firmicutes_A	c__Clostridia	o__Christensenellales	f__CAG-74	g__Ventricola	s__Ventricola sp002395225
V-58_606_length_18744_cov_34.160415||full	CRISPR	RMAG859	RUGs	d__Bacteria	p__Proteobacteria	c__Gammaproteobacteria	o__Enterobacterales	f__Succinivibrionaceae	g__Ruminobacter	s__Ruminobacter sp900315145
V-58_629_length_18148_cov_39.676118||full	CRISPR	RMAG859	RUGs	d__Bacteria	p__Proteobacteria	c__Gammaproteobacteria	o__Enterobacterales	f__Succinivibrionaceae	g__Ruminobacter	s__Ruminobacter sp900315145
V-58_81_length_51636_cov_80.864427||full	CRISPR	3387354-submission.assembly	RUGs	d__Bacteria	p__Proteobacteria	c__Gammaproteobacteria	o__Enterobacterales	f__Succinivibrionaceae	g__Ruminobacter	s__Ruminobacter amylophilus
V-58_81_length_51636_cov_80.864427||full	CRISPR	3635143-assembly	RUGs	d__Bacteria	p__Proteobacteria	c__Gammaproteobacteria	o__Enterobacterales	f__Succinivibrionaceae	g__Ruminobacter	s__Ruminobacter amylophilus
V-58_81_length_51636_cov_80.864427||full	CRISPR	CACVUR01	RUGs	d__Bacteria	p__Proteobacteria	c__Gammaproteobacteria	o__Enterobacterales	f__Succinivibrionaceae	g__Ruminobacter	s__Ruminobacter amylophilus
V-60_1_length_246479_cov_36.326851||full	CRISPR	JB_Ai_030_bin_13	RUGs	d__Bacteria	p__Firmicutes_A	c__Clostridia	o__Oscillospirales	f__Ruminococcaceae	g__Ruminococcus	s__Ruminococcus sp016303195
V-60_100_length_42638_cov_9.159993||full	CRISPR	GCF_001553935.1	Others	d__Bacteria	p__Actinobacteriota	c__Actinomycetia	o__Actinomycetales	f__Actinomycetaceae	g__Actinomyces	s__Actinomyces oris_A
V-60_104_length_41978_cov_96.750256||full	CRISPR	CACZCE01	RUGs	d__Bacteria	p__Firmicutes_A	c__Clostridia	o__Lachnospirales	f__Lachnospiraceae	g__RUG115	s__RUG115 sp900315735
V-60_104_length_41978_cov_96.750256||full	CRISPR	CADAJU01	RUGs	d__Bacteria	p__Firmicutes_A	c__Clostridia	o__Lachnospirales	f__Lachnospiraceae	g__Catonella	s__Catonella sp900314885
V-60_104_length_41978_cov_96.750256||full	CRISPR	RMAG2492	RUGs	d__Bacteria	p__Firmicutes_A	c__Clostridia	o__Lachnospirales	f__Lachnospiraceae	g__XBD2001	s__
V-60_104_length_41978_cov_96.750256||full	CRISPR	RMAG648	RUGs	d__Bacteria	p__Firmicutes_A	c__Clostridia	o__Lachnospirales	f__Lachnospiraceae	g__CAG-882	s__CAG-882 sp900545455
V-60_110_length_40711_cov_46.663199||full	CRISPR	CACZYI01	RUGs	d__Bacteria	p__Firmicutes_A	c__Clostridia	o__Oscillospirales	f__Ruminococcaceae	g__Ruminococcus_D	s__Ruminococcus_D sp900314975
V-60_110_length_40711_cov_46.663199||full	CRISPR	RMAG358	RUGs	d__Bacteria	p__Firmicutes_A	c__Clostridia	o__Oscillospirales	f__Ruminococcaceae	g__Ruminococcus_D	s__Ruminococcus_D sp900314975
V-60_113_length_40228_cov_22.395689||full	CRISPR	RMAG417	RUGs	d__Bacteria	p__Firmicutes_A	c__Clostridia	o__Oscillospirales	f__Oscillospiraceae	g__CAG-103	s__
V-60_116_length_39940_cov_21.229535||full	CRISPR	CACZJL01	RUGs	d__Bacteria	p__Firmicutes_A	c__Clostridia	o__Lachnospirales	f__Lachnospiraceae	g__UBA4285	s__UBA4285 sp902781505
V-60_117_length_39896_cov_31.098391||full	CRISPR	CACWTV01	RUGs	d__Bacteria	p__Bacteroidota	c__Bacteroidia	o__Bacteroidales	f__UBA932	g__Cryptobacteroides	s__Cryptobacteroides sp900317065
V-60_118_length_39772_cov_9.134451||full	CRISPR	CADAIV01	RUGs	d__Bacteria	p__Firmicutes_A	c__Clostridia	o__Oscillospirales	f__Acutalibacteraceae	g__RUG420	s__RUG420 sp900317085
V-60_122_length_39054_cov_18.071771||full	CRISPR	RMAG1162	RUGs	d__Bacteria	p__Firmicutes_C	c__Negativicutes	o__Selenomonadales	f__Selenomonadaceae	g__Selenomonas_C	s__Selenomonas_C sp900314825
V-60_123_length_38874_cov_10.764239||full	CRISPR	CACYTL01	RUGs	d__Bacteria	p__Bacteroidota	c__Bacteroidia	o__Bacteroidales	f__Bacteroidaceae	g__Prevotella	s__Prevotella sp900322035
V-60_123_length_38874_cov_10.764239||full	CRISPR	RMAG1962	RUGs	d__Bacteria	p__Bacteroidota	c__Bacteroidia	o__Bacteroidales	f__Bacteroidaceae	g__Prevotella	s__Prevotella sp900322095
V-60_123_length_38874_cov_10.764239||full	CRISPR	RMAG2261	RUGs	d__Bacteria	p__Bacteroidota	c__Bacteroidia	o__Bacteroidales	f__Bacteroidaceae	g__Prevotella	s__Prevotella sp900316015
V-60_123_length_38874_cov_10.764239||full	CRISPR	RMAG232	RUGs	d__Bacteria	p__Bacteroidota	c__Bacteroidia	o__Bacteroidales	f__F082	g__Limimorpha	s__Limimorpha sp900318085
V-60_128_length_38434_cov_236.683759||full	CRISPR	RMAG1863	RUGs	d__Bacteria	p__Spirochaetota	c__Spirochaetia	o__Treponematales	f__Treponemataceae	g__Treponema_D	s__Treponema_D sp002448445
V-60_128_length_38434_cov_236.683759||full	CRISPR	RMAG2677	RUGs	d__Bacteria	p__Spirochaetota	c__Spirochaetia	o__Treponematales	f__Treponemataceae	g__Treponema_D	s__Treponema_D sp002373205
V-60_134_length_37733_cov_16.824805||full	CRISPR	RMAG99	RUGs	d__Bacteria	p__Bacteroidota	c__Bacteroidia	o__Bacteroidales	f__Muribaculaceae	g__Sodaliphilus	s__Sodaliphilus sp900314215
V-60_135_length_37640_cov_59.133963||full	CRISPR	CACYJJ01	RUGs	d__Bacteria	p__Firmicutes_A	c__Clostridia	o__Lachnospirales	f__Lachnospiraceae	g__CAG-791	s__CAG-791 sp900319245
V-60_138_length_37338_cov_13.954698||full_1	CRISPR	RMAG2538	RUGs	d__Bacteria	p__Bacteroidota	c__Bacteroidia	o__Bacteroidales	f__Bacteroidaceae	g__Prevotella	s__Prevotella sp900315525
V-60_143_length_36896_cov_63.737195||full	CRISPR	CACVQZ01	RUGs	d__Bacteria	p__Firmicutes_C	c__Negativicutes	o__Selenomonadales	f__Selenomonadaceae	g__UBA2897	s__UBA2897 sp900315155
V-60_143_length_36896_cov_63.737195||full	tRNA	CACYOF01	RUGs	d__Bacteria	p__Firmicutes_C	c__Negativicutes	o__Selenomonadales	f__Selenomonadaceae	g__Mitsuokella	s__Mitsuokella jalaludinii
V-60_143_length_36896_cov_63.737195||full	tRNA	CADCDT01	RUGs	d__Bacteria	p__Firmicutes_C	c__Negativicutes	o__Selenomonadales	f__Selenomonadaceae	g__UBA2897	s__UBA2897 sp002350105
V-60_143_length_36896_cov_63.737195||full	tRNA	CADCMX01	RUGs	d__Bacteria	p__Firmicutes_C	c__Negativicutes	o__Selenomonadales	f__Selenomonadaceae	g__UBA2897	s__UBA2897 sp002350105
V-60_143_length_36896_cov_63.737195||full	CRISPR	RMAG2317	RUGs	d__Bacteria	p__Firmicutes_C	c__Negativicutes	o__Selenomonadales	f__Selenomonadaceae	g__Mitsuokella	s__Mitsuokella jalaludinii
V-60_143_length_36896_cov_63.737195||full	tRNA	RMAG946	RUGs	d__Bacteria	p__Firmicutes_C	c__Negativicutes	o__Selenomonadales	f__Selenomonadaceae	g__UBA2897	s__UBA2897 sp002350105
V-60_145_length_36770_cov_39.730519||full	CRISPR	CACVQM01	RUGs	d__Bacteria	p__Firmicutes_A	c__Clostridia	o__Lachnospirales	f__Lachnospiraceae	g__CAG-791	s__CAG-791 sp900315055
V-60_145_length_36770_cov_39.730519||full	CRISPR	CACZJZ01	RUGs	d__Bacteria	p__Firmicutes_A	c__Clostridia	o__Lachnospirales	f__Lachnospiraceae	g__CAG-791	s__CAG-791 sp902781655
V-60_145_length_36770_cov_39.730519||full	CRISPR	CADATD01	RUGs	d__Bacteria	p__Firmicutes_A	c__Clostridia	o__Lachnospirales	f__Lachnospiraceae	g__Bilifractor	s__Bilifractor sp900319355
V-60_145_length_36770_cov_39.730519||full	CRISPR	CADBJT01	RUGs	d__Bacteria	p__Firmicutes_A	c__Clostridia	o__Lachnospirales	f__Lachnospiraceae	g__CAG-791	s__CAG-791 sp900316855
V-60_145_length_36770_cov_39.730519||full	CRISPR	RMAG299	RUGs	d__Bacteria	p__Firmicutes_A	c__Clostridia	o__Lachnospirales	f__Lachnospiraceae	g__CAG-791	s__CAG-791 sp900315055
V-60_145_length_36770_cov_39.730519||full	CRISPR	RMAG392	RUGs	d__Bacteria	p__Firmicutes_A	c__Clostridia	o__Lachnospirales	f__Lachnospiraceae	g__CAG-791	s__CAG-791 sp900316855
V-60_157_length_35862_cov_23.050186||full	CRISPR	CACVPD01	RUGs	d__Bacteria	p__Bacteroidota	c__Bacteroidia	o__Bacteroidales	f__Bacteroidaceae	g__Prevotella	s__Prevotella sp900318915
V-60_157_length_35862_cov_23.050186||full	CRISPR	CACVVM01	RUGs	d__Bacteria	p__Bacteroidota	c__Bacteroidia	o__Bacteroidales	f__Bacteroidaceae	g__Prevotella	s__Prevotella sp900318915
V-60_157_length_35862_cov_23.050186||full	CRISPR	CADAHT01	RUGs	d__Bacteria	p__Bacteroidota	c__Bacteroidia	o__Bacteroidales	f__F082	g__Limimorpha	s__Limimorpha sp902785755
V-60_157_length_35862_cov_23.050186||full	CRISPR	RMAG1453	RUGs	d__Bacteria	p__Bacteroidota	c__Bacteroidia	o__Bacteroidales	f__Bacteroidaceae	g__Prevotella	s__Prevotella sp900318915
V-60_159_length_35539_cov_9.452542||full	CRISPR	GCF_000347695.1	Others	d__Bacteria	p__Actinobacteriota	c__Actinomycetia	o__Actinomycetales	f__Bifidobacteriaceae	g__Bifidobacterium	s__Bifidobacterium thermophilum
V-60_159_length_35539_cov_9.452542||full	CRISPR	GCF_902385935.1	Others	d__Bacteria	p__Actinobacteriota	c__Actinomycetia	o__Actinomycetales	f__Bifidobacteriaceae	g__Bifidobacterium	s__Bifidobacterium thermophilum
V-60_163_length_35412_cov_113.928416||full	CRISPR	RMAG1396	RUGs	d__Bacteria	p__Firmicutes	c__Bacilli	o__RF39	f__UBA660	g__UBA6985	s__UBA6985 sp900314465
V-60_170_length_34739_cov_21.856360||full	CRISPR	4319812-submission.assembly	RUGs	d__Bacteria	p__Firmicutes_A	c__Clostridia	o__Lachnospirales	f__Lachnospiraceae	g__Oribacterium	s__Oribacterium sp900107835
V-60_181_length_33603_cov_109.663646||full	tRNA	JB_Ai_030_bin_13	RUGs	d__Bacteria	p__Firmicutes_A	c__Clostridia	o__Oscillospirales	f__Ruminococcaceae	g__Ruminococcus	s__Ruminococcus sp016303195
V-60_181_length_33603_cov_109.663646||full	tRNA	JB_Ai_53_bin_83	RUGs	d__Bacteria	p__Firmicutes_A	c__Clostridia	o__Oscillospirales	f__Ruminococcaceae	g__Ruminococcus	s__Ruminococcus sp016303195
V-60_187_length_33247_cov_146.467974||full	CRISPR	CACVMO01	RUGs	d__Bacteria	p__Bacteroidota	c__Bacteroidia	o__Bacteroidales	f__UBA932	g__Cryptobacteroides	s__Cryptobacteroides sp900318015
V-60_187_length_33247_cov_146.467974||full	CRISPR	RMAG203	RUGs	d__Bacteria	p__Bacteroidota	c__Bacteroidia	o__Bacteroidales	f__UBA932	g__Cryptobacteroides	s__Cryptobacteroides sp900318015
V-60_188_length_33239_cov_80.822083||full	CRISPR	GCA_016403225.1	Others	d__Bacteria	p__Firmicutes_A	c__Clostridia	o__Tissierellales	f__Peptoniphilaceae	g__Peptoniphilus_A	s__Peptoniphilus_A harei
V-60_188_length_33239_cov_80.822083||full	CRISPR	GCF_900638565.1	Others	d__Bacteria	p__Firmicutes_A	c__Clostridia	o__Tissierellales	f__Peptoniphilaceae	g__Peptoniphilus_A	s__Peptoniphilus_A harei
V-60_189_length_33128_cov_40.088985||full	CRISPR	RMAG2608	RUGs	d__Bacteria	p__Firmicutes_A	c__Clostridia	o__Christensenellales	f__CAG-74	g__Ventricola	s__Ventricola sp002395225
V-60_194_length_32930_cov_67.766601||full	CRISPR	CADAIL01	RUGs	d__Bacteria	p__Firmicutes_A	c__Clostridia	o__Lachnospirales	f__Lachnospiraceae	g__UBA1066	s__UBA1066 sp902788035
V-60_196_length_32798_cov_26.596983||full	CRISPR	CACYWR01	RUGs	d__Bacteria	p__Firmicutes_A	c__Clostridia	o__Lachnospirales	f__Lachnospiraceae	g__CAG-603	s__CAG-603 sp900321855
V-60_196_length_32798_cov_26.596983||full	CRISPR	RMAG283	RUGs	d__Bacteria	p__Firmicutes_A	c__Clostridia	o__Lachnospirales	f__Lachnospiraceae	g__CAG-603	s__CAG-603 sp900314525
V-60_203_length_32404_cov_21.331880||full	CRISPR	CACZPL01	RUGs	d__Bacteria	p__Firmicutes_A	c__Clostridia	o__Lachnospirales	f__Lachnospiraceae	g__CAG-127	s__CAG-127 sp902783015
V-60_203_length_32404_cov_21.331880||full	CRISPR	RMAG2146	RUGs	d__Bacteria	p__Firmicutes_A	c__Clostridia	o__Lachnospirales	f__Lachnospiraceae	g__UBA3212	s__UBA3212 sp002363615
V-60_205_length_32340_cov_246.813660||full	CRISPR	CADANF01	RUGs	d__Bacteria	p__Firmicutes_A	c__Clostridia	o__Lachnospirales	f__Lachnospiraceae	g__Eubacterium_Q	s__Eubacterium_Q sp902789175
V-60_210_length_31799_cov_26.213836||full	CRISPR	CADBHU01	RUGs	d__Bacteria	p__Bacteroidota	c__Bacteroidia	o__Bacteroidales	f__Bacteroidaceae	g__Alloprevotella	s__Alloprevotella sp900321445
V-60_212_length_31633_cov_51.663943||full	CRISPR	RMAG1624	RUGs	d__Bacteria	p__Firmicutes_A	c__Clostridia	o__Oscillospirales	f__Ruminococcaceae	g__Ruminococcus	s__
V-60_224_length_30484_cov_21.147557||full	CRISPR	CADAGV01	RUGs	d__Bacteria	p__Firmicutes_A	c__Clostridia	o__Peptostreptococcales	f__Anaerovoracaceae	g__RUG099	s__RUG099 sp900315485
V-60_23_length_89340_cov_77.939139||full	CRISPR	CACZHP01	RUGs	d__Bacteria	p__Bacteroidota	c__Bacteroidia	o__Bacteroidales	f__UBA932	g__Cryptobacteroides	s__Cryptobacteroides sp902780935
V-60_23_length_89340_cov_77.939139||full	CRISPR	CACZTS01	RUGs	d__Bacteria	p__Bacteroidota	c__Bacteroidia	o__Bacteroidales	f__UBA932	g__Cryptobacteroides	s__Cryptobacteroides sp900313275
V-60_240_length_30019_cov_590.604125||full	CRISPR	RMAG1548	RUGs	d__Bacteria	p__Firmicutes_A	c__Clostridia	o__Lachnospirales	f__Lachnospiraceae	g__UBA9722	s__UBA9722 sp900315015
V-60_243_length_29813_cov_10.577794||full	CRISPR	GCF_017603965.1	Others	d__Bacteria	p__Proteobacteria	c__Gammaproteobacteria	o__Xanthomonadales	f__Xanthomonadaceae	g__Xanthomonas	s__Xanthomonas fragariae_A
V-60_243_length_29813_cov_10.577794||full	CRISPR	GCF_022117535.1	Others	d__Bacteria	p__Proteobacteria	c__Gammaproteobacteria	o__Xanthomonadales	f__Xanthomonadaceae	g__Xanthomonas	s__Xanthomonas fragariae_A
V-60_248_length_29666_cov_13.085002||full	CRISPR	CACWXG01	RUGs	d__Bacteria	p__Firmicutes_A	c__Clostridia	o__Lachnospirales	f__Lachnospiraceae	g__CAG-791	s__CAG-791 sp900320025
V-60_248_length_29666_cov_13.085002||full	CRISPR	CADAZM01	RUGs	d__Bacteria	p__Spirochaetota	c__Spirochaetia	o__Treponematales	f__Treponemataceae	g__Treponema_D	s__Treponema_D sp900316905
V-60_248_length_29666_cov_13.085002||full	CRISPR	CADBJT01	RUGs	d__Bacteria	p__Firmicutes_A	c__Clostridia	o__Lachnospirales	f__Lachnospiraceae	g__CAG-791	s__CAG-791 sp900316855
V-60_248_length_29666_cov_13.085002||full	CRISPR	RMAG127	RUGs	d__Bacteria	p__Firmicutes_A	c__Clostridia	o__Lachnospirales	f__Lachnospiraceae	g__CAG-791	s__
V-60_248_length_29666_cov_13.085002||full	CRISPR	RMAG392	RUGs	d__Bacteria	p__Firmicutes_A	c__Clostridia	o__Lachnospirales	f__Lachnospiraceae	g__CAG-791	s__CAG-791 sp900316855
V-60_257_length_29382_cov_674.427217||full	CRISPR	GCF_001560915.1	Others	d__Archaea	p__Thermoplasmatota	c__Thermoplasmata	o__Methanomassiliicoccales	f__Methanomethylophilaceae	g__Methanomethylophilus	s__Methanomethylophilus sp001560915
V-60_26_length_85146_cov_186.450412||full	tRNA	CACWCN01	RUGs	d__Bacteria	p__Bacteroidota	c__Bacteroidia	o__Bacteroidales	f__Bacteroidaceae	g__Prevotella	s__Prevotella sp900320905
V-60_26_length_85146_cov_186.450412||full	tRNA	CACWCX01	RUGs	d__Bacteria	p__Bacteroidota	c__Bacteroidia	o__Bacteroidales	f__Bacteroidaceae	g__Prevotella	s__Prevotella sp900316265
V-60_26_length_85146_cov_186.450412||full	tRNA	CACWEJ01	RUGs	d__Bacteria	p__Bacteroidota	c__Bacteroidia	o__Bacteroidales	f__Bacteroidaceae	g__UBA6382	s__UBA6382 sp900318305
V-60_26_length_85146_cov_186.450412||full	tRNA	CACWES01	RUGs	d__Bacteria	p__Bacteroidota	c__Bacteroidia	o__Bacteroidales	f__Bacteroidaceae	g__UBA2918	s__UBA2918 sp900313715
V-60_26_length_85146_cov_186.450412||full	tRNA	CACWFG01	RUGs	d__Bacteria	p__Bacteroidota	c__Bacteroidia	o__Bacteroidales	f__Bacteroidaceae	g__Prevotella	s__Prevotella sp900318585
V-60_26_length_85146_cov_186.450412||full	tRNA	CACWFV01	RUGs	d__Bacteria	p__Bacteroidota	c__Bacteroidia	o__Bacteroidales	f__Bacteroidaceae	g__Prevotella	s__Prevotella sp902760315
V-60_26_length_85146_cov_186.450412||full	tRNA	CACWFY01	RUGs	d__Bacteria	p__Bacteroidota	c__Bacteroidia	o__Bacteroidales	f__Bacteroidaceae	g__Prevotella	s__Prevotella sp902760345
V-60_26_length_85146_cov_186.450412||full	tRNA	CACWGV01	RUGs	d__Bacteria	p__Bacteroidota	c__Bacteroidia	o__Bacteroidales	f__Bacteroidaceae	g__UBA4334	s__UBA4334 sp900316975
V-60_26_length_85146_cov_186.450412||full	tRNA	CACWIB01	RUGs	d__Bacteria	p__Bacteroidota	c__Bacteroidia	o__Bacteroidales	f__Bacteroidaceae	g__Prevotella	s__Prevotella sp900199555
V-60_26_length_85146_cov_186.450412||full	tRNA	CACWIP01	RUGs	d__Bacteria	p__Bacteroidota	c__Bacteroidia	o__Bacteroidales	f__Bacteroidaceae	g__Prevotella	s__Prevotella sp902782305
V-60_26_length_85146_cov_186.450412||full	tRNA	CACWJG01	RUGs	d__Bacteria	p__Bacteroidota	c__Bacteroidia	o__Bacteroidales	f__Bacteroidaceae	g__UBA3839	s__UBA3839 sp900313845
V-60_26_length_85146_cov_186.450412||full	tRNA	CACWJL01	RUGs	d__Bacteria	p__Bacteroidota	c__Bacteroidia	o__Bacteroidales	f__Bacteroidaceae	g__Prevotella	s__Prevotella sp002354095
V-60_26_length_85146_cov_186.450412||full	tRNA	CACWKA01	RUGs	d__Bacteria	p__Bacteroidota	c__Bacteroidia	o__Bacteroidales	f__Bacteroidaceae	g__Prevotella	s__Prevotella sp900314985
V-60_26_length_85146_cov_186.450412||full	tRNA	CACWLC01	RUGs	d__Bacteria	p__Bacteroidota	c__Bacteroidia	o__Bacteroidales	f__Bacteroidaceae	g__Prevotella	s__Prevotella sp902761605
V-60_26_length_85146_cov_186.450412||full	tRNA	CACWLO01	RUGs	d__Bacteria	p__Bacteroidota	c__Bacteroidia	o__Bacteroidales	f__Bacteroidaceae	g__Prevotella	s__Prevotella sp902801375
V-60_26_length_85146_cov_186.450412||full	tRNA	CACWMD01	RUGs	d__Bacteria	p__Bacteroidota	c__Bacteroidia	o__Bacteroidales	f__Bacteroidaceae	g__UBA4334	s__UBA4334 sp900316505
V-60_26_length_85146_cov_186.450412||full	tRNA	CACWMP01	RUGs	d__Bacteria	p__Bacteroidota	c__Bacteroidia	o__Bacteroidales	f__Bacteroidaceae	g__Prevotella	s__Prevotella sp900100635
V-60_26_length_85146_cov_186.450412||full	tRNA	CACWMR01	RUGs	d__Bacteria	p__Bacteroidota	c__Bacteroidia	o__Bacteroidales	f__Bacteroidaceae	g__Prevotella	s__Prevotella sp902788605
V-60_26_length_85146_cov_186.450412||full	tRNA	CACWMU01	RUGs	d__Bacteria	p__Bacteroidota	c__Bacteroidia	o__Bacteroidales	f__Bacteroidaceae	g__UBA4334	s__UBA4334 sp902801475
V-60_26_length_85146_cov_186.450412||full	tRNA	CACWMV01	RUGs	d__Bacteria	p__Bacteroidota	c__Bacteroidia	o__Bacteroidales	f__Bacteroidaceae	g__UBA3839	s__UBA3839 sp900314125
V-60_26_length_85146_cov_186.450412||full	tRNA	CACWNI01	RUGs	d__Bacteria	p__Bacteroidota	c__Bacteroidia	o__Bacteroidales	f__Bacteroidaceae	g__UBA4334	s__UBA4334 sp900316505
V-60_26_length_85146_cov_186.450412||full	tRNA	CACWNN01	RUGs	d__Bacteria	p__Bacteroidota	c__Bacteroidia	o__Bacteroidales	f__Bacteroidaceae	g__Prevotella	s__Prevotella sp900318555
V-60_26_length_85146_cov_186.450412||full	tRNA	CACWOM01	RUGs	d__Bacteria	p__Bacteroidota	c__Bacteroidia	o__Bacteroidales	f__Bacteroidaceae	g__Prevotella	s__Prevotella sp900316285
V-60_26_length_85146_cov_186.450412||full	tRNA	CACWOO01	RUGs	d__Bacteria	p__Bacteroidota	c__Bacteroidia	o__Bacteroidales	f__Bacteroidaceae	g__Prevotella	s__Prevotella sp900316645
V-60_26_length_85146_cov_186.450412||full	tRNA	CACWPC01	RUGs	d__Bacteria	p__Bacteroidota	c__Bacteroidia	o__Bacteroidales	f__Bacteroidaceae	g__UBA4334	s__UBA4334 sp900316505
V-60_26_length_85146_cov_186.450412||full	tRNA	CACWPK01	RUGs	d__Bacteria	p__Bacteroidota	c__Bacteroidia	o__Bacteroidales	f__Bacteroidaceae	g__Prevotella	s__Prevotella sp902788605
V-60_26_length_85146_cov_186.450412||full	tRNA	CACWRV01	RUGs	d__Bacteria	p__Bacteroidota	c__Bacteroidia	o__Bacteroidales	f__Bacteroidaceae	g__Prevotella	s__Prevotella sp900319715
V-60_26_length_85146_cov_186.450412||full	tRNA	CACWSU01	RUGs	d__Bacteria	p__Bacteroidota	c__Bacteroidia	o__Bacteroidales	f__Bacteroidaceae	g__Prevotella	s__Prevotella sp900316285
V-60_26_length_85146_cov_186.450412||full	tRNA	CACWSX01	RUGs	d__Bacteria	p__Bacteroidota	c__Bacteroidia	o__Bacteroidales	f__Bacteroidaceae	g__Prevotella	s__Prevotella sp902763615
V-60_26_length_85146_cov_186.450412||full	tRNA	CACWTD01	RUGs	d__Bacteria	p__Bacteroidota	c__Bacteroidia	o__Bacteroidales	f__Bacteroidaceae	g__UBA4334	s__UBA4334 sp900316505
V-60_26_length_85146_cov_186.450412||full	tRNA	CACWVA01	RUGs	d__Bacteria	p__Bacteroidota	c__Bacteroidia	o__Bacteroidales	f__Bacteroidaceae	g__Prevotella	s__Prevotella sp002354095
V-60_26_length_85146_cov_186.450412||full	tRNA	CACWVF01	RUGs	d__Bacteria	p__Bacteroidota	c__Bacteroidia	o__Bacteroidales	f__Bacteroidaceae	g__Prevotella	s__Prevotella sp902799765
V-60_26_length_85146_cov_186.450412||full	tRNA	CACWVL01	RUGs	d__Bacteria	p__Bacteroidota	c__Bacteroidia	o__Bacteroidales	f__Bacteroidaceae	g__Prevotella	s__Prevotella sp902799355
V-60_26_length_85146_cov_186.450412||full	tRNA	CACWWE01	RUGs	d__Bacteria	p__Bacteroidota	c__Bacteroidia	o__Bacteroidales	f__Bacteroidaceae	g__Prevotella	s__Prevotella sp900314985
V-60_26_length_85146_cov_186.450412||full	tRNA	CACWXT01	RUGs	d__Bacteria	p__Bacteroidota	c__Bacteroidia	o__Bacteroidales	f__Bacteroidaceae	g__UBA4334	s__UBA4334 sp902801475
V-60_26_length_85146_cov_186.450412||full	tRNA	CACWYD01	RUGs	d__Bacteria	p__Bacteroidota	c__Bacteroidia	o__Bacteroidales	f__Bacteroidaceae	g__Prevotella	s__Prevotella sp902782305
V-60_26_length_85146_cov_186.450412||full	tRNA	CACWYH01	RUGs	d__Bacteria	p__Bacteroidota	c__Bacteroidia	o__Bacteroidales	f__Bacteroidaceae	g__UBA4372	s__UBA4372 sp002394305
V-60_26_length_85146_cov_186.450412||full	tRNA	CACWYI01	RUGs	d__Bacteria	p__Bacteroidota	c__Bacteroidia	o__Bacteroidales	f__Bacteroidaceae	g__Prevotella	s__Prevotella sp900315695
V-60_26_length_85146_cov_186.450412||full	tRNA	CACWZG01	RUGs	d__Bacteria	p__Bacteroidota	c__Bacteroidia	o__Bacteroidales	f__Bacteroidaceae	g__Prevotella	s__Prevotella sp900318795
V-60_26_length_85146_cov_186.450412||full	tRNA	CACWZL01	RUGs	d__Bacteria	p__Bacteroidota	c__Bacteroidia	o__Bacteroidales	f__Bacteroidaceae	g__Prevotella	s__Prevotella sp900318625
V-60_26_length_85146_cov_186.450412||full	tRNA	CACWZQ01	RUGs	d__Bacteria	p__Bacteroidota	c__Bacteroidia	o__Bacteroidales	f__Bacteroidaceae	g__Prevotella	s__Prevotella sp900315775
V-60_26_length_85146_cov_186.450412||full	tRNA	CACXAG01	RUGs	d__Bacteria	p__Bacteroidota	c__Bacteroidia	o__Bacteroidales	f__Bacteroidaceae	g__Prevotella	s__Prevotella sp902765585
V-60_26_length_85146_cov_186.450412||full	tRNA	CACXAR01	RUGs	d__Bacteria	p__Bacteroidota	c__Bacteroidia	o__Bacteroidales	f__Bacteroidaceae	g__Prevotella	s__Prevotella sp900315075
V-60_26_length_85146_cov_186.450412||full	tRNA	CACXAZ01	RUGs	d__Bacteria	p__Bacteroidota	c__Bacteroidia	o__Bacteroidales	f__Bacteroidaceae	g__Prevotella	s__Prevotella sp900321425
V-60_26_length_85146_cov_186.450412||full	tRNA	CACXBC01	RUGs	d__Bacteria	p__Bacteroidota	c__Bacteroidia	o__Bacteroidales	f__Bacteroidaceae	g__UBA4334	s__UBA4334 sp900316975
V-60_26_length_85146_cov_186.450412||full	tRNA	CACXEH01	RUGs	d__Bacteria	p__Bacteroidota	c__Bacteroidia	o__Bacteroidales	f__Bacteroidaceae	g__UBA6382	s__UBA6382 sp002372095
V-60_26_length_85146_cov_186.450412||full	tRNA	CACXFT01	RUGs	d__Bacteria	p__Bacteroidota	c__Bacteroidia	o__Bacteroidales	f__Bacteroidaceae	g__Prevotella	s__Prevotella sp902767045
V-60_26_length_85146_cov_186.450412||full	tRNA	CACXIA01	RUGs	d__Bacteria	p__Bacteroidota	c__Bacteroidia	o__Bacteroidales	f__Bacteroidaceae	g__UBA2918	s__UBA2918 sp002349865
V-60_26_length_85146_cov_186.450412||full	tRNA	CACXIB01	RUGs	d__Bacteria	p__Bacteroidota	c__Bacteroidia	o__Bacteroidales	f__Bacteroidaceae	g__UBA4334	s__UBA4334 sp900316505
V-60_26_length_85146_cov_186.450412||full	tRNA	CACXIJ01	RUGs	d__Bacteria	p__Bacteroidota	c__Bacteroidia	o__Bacteroidales	f__Bacteroidaceae	g__Prevotella	s__Prevotella sp900314935
V-60_26_length_85146_cov_186.450412||full	tRNA	CACXIO01	RUGs	d__Bacteria	p__Bacteroidota	c__Bacteroidia	o__Bacteroidales	f__Bacteroidaceae	g__Prevotella	s__Prevotella sp900318625
V-60_26_length_85146_cov_186.450412||full	tRNA	CACXJT01	RUGs	d__Bacteria	p__Bacteroidota	c__Bacteroidia	o__Bacteroidales	f__Bacteroidaceae	g__Prevotella	s__Prevotella sp900318625
V-60_26_length_85146_cov_186.450412||full	tRNA	CACXJZ01	RUGs	d__Bacteria	p__Bacteroidota	c__Bacteroidia	o__Bacteroidales	f__Bacteroidaceae	g__Prevotella	s__Prevotella sp902768105
V-60_26_length_85146_cov_186.450412||full	tRNA	CACXKO01	RUGs	d__Bacteria	p__Bacteroidota	c__Bacteroidia	o__Bacteroidales	f__Bacteroidaceae	g__Prevotella	s__Prevotella sp900314755
V-60_26_length_85146_cov_186.450412||full	tRNA	CACXLH01	RUGs	d__Bacteria	p__Bacteroidota	c__Bacteroidia	o__Bacteroidales	f__Bacteroidaceae	g__Prevotella	s__Prevotella sp902774925
V-60_26_length_85146_cov_186.450412||full	tRNA	CACXLY01	RUGs	d__Bacteria	p__Bacteroidota	c__Bacteroidia	o__Bacteroidales	f__Bacteroidaceae	g__UBA4372	s__UBA4372 sp902768605
V-60_26_length_85146_cov_186.450412||full	tRNA	CACXMM01	RUGs	d__Bacteria	p__Bacteroidota	c__Bacteroidia	o__Bacteroidales	f__Bacteroidaceae	g__Prevotella	s__Prevotella sp902768785
V-60_26_length_85146_cov_186.450412||full	tRNA	CACXNO01	RUGs	d__Bacteria	p__Bacteroidota	c__Bacteroidia	o__Bacteroidales	f__Bacteroidaceae	g__Prevotella	s__Prevotella sp900314935
V-60_26_length_85146_cov_186.450412||full	tRNA	CACXOG01	RUGs	d__Bacteria	p__Bacteroidota	c__Bacteroidia	o__Bacteroidales	f__Bacteroidaceae	g__Prevotella	s__Prevotella sp900316285
V-60_26_length_85146_cov_186.450412||full	tRNA	CACXOZ01	RUGs	d__Bacteria	p__Bacteroidota	c__Bacteroidia	o__Bacteroidales	f__Bacteroidaceae	g__Prevotella	s__Prevotella sp900316285
V-60_26_length_85146_cov_186.450412||full	tRNA	CACXPB01	RUGs	d__Bacteria	p__Bacteroidota	c__Bacteroidia	o__Bacteroidales	f__Bacteroidaceae	g__Prevotella	s__Prevotella sp002392835
V-60_26_length_85146_cov_186.450412||full	tRNA	CACXPJ01	RUGs	d__Bacteria	p__Bacteroidota	c__Bacteroidia	o__Bacteroidales	f__Bacteroidaceae	g__Prevotella	s__Prevotella sp900318625
V-60_26_length_85146_cov_186.450412||full	tRNA	CACXPM01	RUGs	d__Bacteria	p__Bacteroidota	c__Bacteroidia	o__Bacteroidales	f__Bacteroidaceae	g__Alloprevotella	s__Alloprevotella sp900321445
V-60_26_length_85146_cov_186.450412||full	tRNA	CACXPO01	RUGs	d__Bacteria	p__Bacteroidota	c__Bacteroidia	o__Bacteroidales	f__Bacteroidaceae	g__UBA4372	s__UBA4372 sp902776455
V-60_26_length_85146_cov_186.450412||full	tRNA	CACXPP01	RUGs	d__Bacteria	p__Bacteroidota	c__Bacteroidia	o__Bacteroidales	f__Bacteroidaceae	g__Prevotella	s__Prevotella sp900318395
V-60_26_length_85146_cov_186.450412||full	tRNA	CACXPV01	RUGs	d__Bacteria	p__Bacteroidota	c__Bacteroidia	o__Bacteroidales	f__Bacteroidaceae	g__Prevotella	s__Prevotella sp902770635
V-60_26_length_85146_cov_186.450412||full	tRNA	CACXQD01	RUGs	d__Bacteria	p__Bacteroidota	c__Bacteroidia	o__Bacteroidales	f__Bacteroidaceae	g__Prevotella	s__Prevotella sp900318795
V-60_26_length_85146_cov_186.450412||full	tRNA	CACXQE01	RUGs	d__Bacteria	p__Bacteroidota	c__Bacteroidia	o__Bacteroidales	f__Bacteroidaceae	g__Prevotella	s__Prevotella sp900314935
V-60_26_length_85146_cov_186.450412||full	tRNA	CACXQH01	RUGs	d__Bacteria	p__Bacteroidota	c__Bacteroidia	o__Bacteroidales	f__Bacteroidaceae	g__Prevotella	s__Prevotella sp900314715
V-60_26_length_85146_cov_186.450412||full	tRNA	CACXQY01	RUGs	d__Bacteria	p__Bacteroidota	c__Bacteroidia	o__Bacteroidales	f__Bacteroidaceae	g__Prevotella	s__Prevotella sp900318555
V-60_26_length_85146_cov_186.450412||full	tRNA	CACXRI01	RUGs	d__Bacteria	p__Bacteroidota	c__Bacteroidia	o__Bacteroidales	f__Bacteroidaceae	g__Prevotella	s__Prevotella sp900318625
V-60_26_length_85146_cov_186.450412||full	tRNA	CACXRN01	RUGs	d__Bacteria	p__Bacteroidota	c__Bacteroidia	o__Bacteroidales	f__Bacteroidaceae	g__Prevotella	s__Prevotella sp900317405
V-60_26_length_85146_cov_186.450412||full	tRNA	CACXRP01	RUGs	d__Bacteria	p__Bacteroidota	c__Bacteroidia	o__Bacteroidales	f__Bacteroidaceae	g__Prevotella	s__Prevotella sp900316645
V-60_26_length_85146_cov_186.450412||full	tRNA	CACXSB01	RUGs	d__Bacteria	p__Bacteroidota	c__Bacteroidia	o__Bacteroidales	f__Bacteroidaceae	g__UBA4372	s__UBA4372 sp002450165
V-60_26_length_85146_cov_186.450412||full	tRNA	CACXSL01	RUGs	d__Bacteria	p__Bacteroidota	c__Bacteroidia	o__Bacteroidales	f__Bacteroidaceae	g__Prevotella	s__Prevotella sp900318625
V-60_26_length_85146_cov_186.450412||full	tRNA	CACXSN01	RUGs	d__Bacteria	p__Bacteroidota	c__Bacteroidia	o__Bacteroidales	f__Bacteroidaceae	g__Prevotella	s__Prevotella sp900318625
V-60_26_length_85146_cov_186.450412||full	tRNA	CACXST01	RUGs	d__Bacteria	p__Bacteroidota	c__Bacteroidia	o__Bacteroidales	f__Bacteroidaceae	g__Prevotella	s__Prevotella sp900318795
V-60_26_length_85146_cov_186.450412||full	tRNA	CACXSW01	RUGs	d__Bacteria	p__Bacteroidota	c__Bacteroidia	o__Bacteroidales	f__Bacteroidaceae	g__Prevotella	s__Prevotella sp900314995
V-60_26_length_85146_cov_186.450412||full	tRNA	CACXTX01	RUGs	d__Bacteria	p__Bacteroidota	c__Bacteroidia	o__Bacteroidales	f__Bacteroidaceae	g__Prevotella	s__Prevotella sp902770635
V-60_26_length_85146_cov_186.450412||full	tRNA	CACXUF01	RUGs	d__Bacteria	p__Bacteroidota	c__Bacteroidia	o__Bacteroidales	f__Bacteroidaceae	g__UBA4334	s__UBA4334 sp900316505
V-60_26_length_85146_cov_186.450412||full	tRNA	CACXUH01	RUGs	d__Bacteria	p__Bacteroidota	c__Bacteroidia	o__Bacteroidales	f__Bacteroidaceae	g__Prevotella	s__Prevotella sp900316645
V-60_26_length_85146_cov_186.450412||full	tRNA	CACXUN01	RUGs	d__Bacteria	p__Bacteroidota	c__Bacteroidia	o__Bacteroidales	f__Bacteroidaceae	g__Prevotella	s__Prevotella sp900315775
V-60_26_length_85146_cov_186.450412||full	tRNA	CACXUQ01	RUGs	d__Bacteria	p__Bacteroidota	c__Bacteroidia	o__Bacteroidales	f__Bacteroidaceae	g__Prevotella	s__Prevotella sp900313615
V-60_26_length_85146_cov_186.450412||full	tRNA	CACXVC01	RUGs	d__Bacteria	p__Bacteroidota	c__Bacteroidia	o__Bacteroidales	f__Bacteroidaceae	g__Prevotella	s__Prevotella sp900320255
V-60_26_length_85146_cov_186.450412||full	tRNA	CACXVM01	RUGs	d__Bacteria	p__Bacteroidota	c__Bacteroidia	o__Bacteroidales	f__Bacteroidaceae	g__Prevotella	s__Prevotella sp900314995
V-60_26_length_85146_cov_186.450412||full	tRNA	CACXVS01	RUGs	d__Bacteria	p__Bacteroidota	c__Bacteroidia	o__Bacteroidales	f__Bacteroidaceae	g__Prevotella	s__Prevotella sp902771155
V-60_26_length_85146_cov_186.450412||full	tRNA	CACXWE01	RUGs	d__Bacteria	p__Bacteroidota	c__Bacteroidia	o__Bacteroidales	f__Bacteroidaceae	g__UBA4334	s__UBA4334 sp900316505
V-60_26_length_85146_cov_186.450412||full	tRNA	CACXWN01	RUGs	d__Bacteria	p__Bacteroidota	c__Bacteroidia	o__Bacteroidales	f__Bacteroidaceae	g__Prevotella	s__Prevotella sp900314995
V-60_26_length_85146_cov_186.450412||full	tRNA	CACXWO01	RUGs	d__Bacteria	p__Bacteroidota	c__Bacteroidia	o__Bacteroidales	f__Bacteroidaceae	g__Prevotella	s__Prevotella sp900315095
V-60_26_length_85146_cov_186.450412||full	tRNA	CACXYA01	RUGs	d__Bacteria	p__Bacteroidota	c__Bacteroidia	o__Bacteroidales	f__Bacteroidaceae	g__Prevotella	s__Prevotella sp900314755
V-60_26_length_85146_cov_186.450412||full	tRNA	CACXYH01	RUGs	d__Bacteria	p__Bacteroidota	c__Bacteroidia	o__Bacteroidales	f__Bacteroidaceae	g__Prevotella	s__Prevotella sp902771785
V-60_26_length_85146_cov_186.450412||full	tRNA	CACXYR01	RUGs	d__Bacteria	p__Bacteroidota	c__Bacteroidia	o__Bacteroidales	f__Bacteroidaceae	g__Prevotella	s__Prevotella sp900318625
V-60_26_length_85146_cov_186.450412||full	tRNA	CACXYW01	RUGs	d__Bacteria	p__Bacteroidota	c__Bacteroidia	o__Bacteroidales	f__Bacteroidaceae	g__Prevotella	s__Prevotella sp900318625
V-60_26_length_85146_cov_186.450412||full	tRNA	CACXZK01	RUGs	d__Bacteria	p__Bacteroidota	c__Bacteroidia	o__Bacteroidales	f__Bacteroidaceae	g__Prevotella	s__Prevotella sp900319715
V-60_26_length_85146_cov_186.450412||full	tRNA	CACYAY01	RUGs	d__Bacteria	p__Bacteroidota	c__Bacteroidia	o__Bacteroidales	f__Bacteroidaceae	g__Prevotella	s__Prevotella sp900318795
V-60_26_length_85146_cov_186.450412||full	tRNA	CACYBB01	RUGs	d__Bacteria	p__Bacteroidota	c__Bacteroidia	o__Bacteroidales	f__Bacteroidaceae	g__Prevotella	s__Prevotella sp902772585
V-60_26_length_85146_cov_186.450412||full	tRNA	CACYBD01	RUGs	d__Bacteria	p__Bacteroidota	c__Bacteroidia	o__Bacteroidales	f__Bacteroidaceae	g__Prevotella	s__Prevotella sp902798425
V-60_26_length_85146_cov_186.450412||full	tRNA	CACYCZ01	RUGs	d__Bacteria	p__Bacteroidota	c__Bacteroidia	o__Bacteroidales	f__Bacteroidaceae	g__UBA6382	s__UBA6382 sp902773055
V-60_26_length_85146_cov_186.450412||full	tRNA	CACYEC01	RUGs	d__Bacteria	p__Bacteroidota	c__Bacteroidia	o__Bacteroidales	f__Bacteroidaceae	g__RUG11857	s__RUG11857 sp902773225
V-60_26_length_85146_cov_186.450412||full	tRNA	CACYIO01	RUGs	d__Bacteria	p__Bacteroidota	c__Bacteroidia	o__Bacteroidales	f__Bacteroidaceae	g__Prevotella	s__Prevotella sp900315775
V-60_26_length_85146_cov_186.450412||full	tRNA	CACYJK01	RUGs	d__Bacteria	p__Bacteroidota	c__Bacteroidia	o__Bacteroidales	f__Bacteroidaceae	g__Prevotella	s__Prevotella sp900100635
V-60_26_length_85146_cov_186.450412||full	tRNA	CACYJV01	RUGs	d__Bacteria	p__Bacteroidota	c__Bacteroidia	o__Bacteroidales	f__Bacteroidaceae	g__Prevotella	s__Prevotella sp902774815
V-60_26_length_85146_cov_186.450412||full	tRNA	CACYJX01	RUGs	d__Bacteria	p__Bacteroidota	c__Bacteroidia	o__Bacteroidales	f__Bacteroidaceae	g__Prevotella	s__Prevotella sp902799765
V-60_26_length_85146_cov_186.450412||full	tRNA	CACYKX01	RUGs	d__Bacteria	p__Bacteroidota	c__Bacteroidia	o__Bacteroidales	f__Bacteroidaceae	g__Prevotella	s__Prevotella sp902775075
V-60_26_length_85146_cov_186.450412||full	tRNA	CACYLK01	RUGs	d__Bacteria	p__Bacteroidota	c__Bacteroidia	o__Bacteroidales	f__Bacteroidaceae	g__Prevotella	s__Prevotella sp900320255
V-60_26_length_85146_cov_186.450412||full	tRNA	CACYLS01	RUGs	d__Bacteria	p__Bacteroidota	c__Bacteroidia	o__Bacteroidales	f__Bacteroidaceae	g__Prevotella	s__Prevotella sp900316985
V-60_26_length_85146_cov_186.450412||full	tRNA	CACYMT01	RUGs	d__Bacteria	p__Bacteroidota	c__Bacteroidia	o__Bacteroidales	f__Bacteroidaceae	g__UBA4372	s__UBA4372 sp900320715
V-60_26_length_85146_cov_186.450412||full	tRNA	CACYMW01	RUGs	d__Bacteria	p__Bacteroidota	c__Bacteroidia	o__Bacteroidales	f__Bacteroidaceae	g__Prevotella	s__Prevotella sp900100635
V-60_26_length_85146_cov_186.450412||full	tRNA	CACYNA01	RUGs	d__Bacteria	p__Bacteroidota	c__Bacteroidia	o__Bacteroidales	f__Bacteroidaceae	g__Prevotella	s__Prevotella sp900316285
V-60_26_length_85146_cov_186.450412||full	tRNA	CACYNJ01	RUGs	d__Bacteria	p__Bacteroidota	c__Bacteroidia	o__Bacteroidales	f__Bacteroidaceae	g__Prevotella	s__Prevotella sp900316285
V-60_26_length_85146_cov_186.450412||full	tRNA	CACYNK01	RUGs	d__Bacteria	p__Bacteroidota	c__Bacteroidia	o__Bacteroidales	f__Bacteroidaceae	g__Prevotella	s__Prevotella sp900315095
V-60_26_length_85146_cov_186.450412||full	tRNA	CACYOC01	RUGs	d__Bacteria	p__Bacteroidota	c__Bacteroidia	o__Bacteroidales	f__Bacteroidaceae	g__Prevotella	s__Prevotella sp902775975
V-60_26_length_85146_cov_186.450412||full	tRNA	CACYPF01	RUGs	d__Bacteria	p__Bacteroidota	c__Bacteroidia	o__Bacteroidales	f__Bacteroidaceae	g__Prevotella	s__Prevotella sp902776195
V-60_26_length_85146_cov_186.450412||full	tRNA	CACYPP01	RUGs	d__Bacteria	p__Bacteroidota	c__Bacteroidia	o__Bacteroidales	f__Bacteroidaceae	g__Prevotella	s__Prevotella sp900100635
V-60_26_length_85146_cov_186.450412||full	tRNA	CACYPQ01	RUGs	d__Bacteria	p__Bacteroidota	c__Bacteroidia	o__Bacteroidales	f__Bacteroidaceae	g__Prevotella	s__Prevotella sp900316265
V-60_26_length_85146_cov_186.450412||full	tRNA	CACYPR01	RUGs	d__Bacteria	p__Bacteroidota	c__Bacteroidia	o__Bacteroidales	f__Bacteroidaceae	g__Prevotella	s__Prevotella sp900315695
V-60_26_length_85146_cov_186.450412||full	tRNA	CACYQI01	RUGs	d__Bacteria	p__Bacteroidota	c__Bacteroidia	o__Bacteroidales	f__Bacteroidaceae	g__UBA4372	s__UBA4372 sp902776455
V-60_26_length_85146_cov_186.450412||full	tRNA	CACYQO01	RUGs	d__Bacteria	p__Bacteroidota	c__Bacteroidia	o__Bacteroidales	f__Bacteroidaceae	g__Prevotella	s__Prevotella sp902776545
V-60_26_length_85146_cov_186.450412||full	tRNA	CACYRB01	RUGs	d__Bacteria	p__Bacteroidota	c__Bacteroidia	o__Bacteroidales	f__Bacteroidaceae	g__Prevotella	s__Prevotella sp902776685
V-60_26_length_85146_cov_186.450412||full	tRNA	CACYRF01	RUGs	d__Bacteria	p__Bacteroidota	c__Bacteroidia	o__Bacteroidales	f__Bacteroidaceae	g__Prevotella	s__Prevotella sp900316295
V-60_26_length_85146_cov_186.450412||full	tRNA	CACYRI01	RUGs	d__Bacteria	p__Bacteroidota	c__Bacteroidia	o__Bacteroidales	f__Bacteroidaceae	g__Prevotella	s__Prevotella sp900314715
V-60_26_length_85146_cov_186.450412||full	tRNA	CACYRT01	RUGs	d__Bacteria	p__Bacteroidota	c__Bacteroidia	o__Bacteroidales	f__Bacteroidaceae	g__UBA4293	s__UBA4293 sp900316585
V-60_26_length_85146_cov_186.450412||full	tRNA	CACYRZ01	RUGs	d__Bacteria	p__Bacteroidota	c__Bacteroidia	o__Bacteroidales	f__Bacteroidaceae	g__Prevotella	s__Prevotella sp900318625
V-60_26_length_85146_cov_186.450412||full	tRNA	CACYSD01	RUGs	d__Bacteria	p__Bacteroidota	c__Bacteroidia	o__Bacteroidales	f__Bacteroidaceae	g__UBA3839	s__UBA3839 sp002350855
V-60_26_length_85146_cov_186.450412||full	tRNA	CACYTN01	RUGs	d__Bacteria	p__Bacteroidota	c__Bacteroidia	o__Bacteroidales	f__Bacteroidaceae	g__Prevotella	s__Prevotella sp002351725
V-60_26_length_85146_cov_186.450412||full	tRNA	CACYTT01	RUGs	d__Bacteria	p__Bacteroidota	c__Bacteroidia	o__Bacteroidales	f__Bacteroidaceae	g__Prevotella	s__Prevotella sp900314985
V-60_26_length_85146_cov_186.450412||full	tRNA	CACYUK01	RUGs	d__Bacteria	p__Bacteroidota	c__Bacteroidia	o__Bacteroidales	f__Bacteroidaceae	g__Prevotella	s__Prevotella sp900315095
V-60_26_length_85146_cov_186.450412||full	tRNA	CACYUT01	RUGs	d__Bacteria	p__Bacteroidota	c__Bacteroidia	o__Bacteroidales	f__Bacteroidaceae	g__Prevotella	s__Prevotella sp900316285
V-60_26_length_85146_cov_186.450412||full	tRNA	CACYVD01	RUGs	d__Bacteria	p__Bacteroidota	c__Bacteroidia	o__Bacteroidales	f__Bacteroidaceae	g__Prevotella	s__Prevotella sp900314935
V-60_26_length_85146_cov_186.450412||full	tRNA	CACYVF01	RUGs	d__Bacteria	p__Bacteroidota	c__Bacteroidia	o__Bacteroidales	f__Bacteroidaceae	g__Prevotella	s__Prevotella sp900316475
V-60_26_length_85146_cov_186.450412||full	tRNA	CACYWV01	RUGs	d__Bacteria	p__Bacteroidota	c__Bacteroidia	o__Bacteroidales	f__Bacteroidaceae	g__Prevotella	s__Prevotella sp900316265
V-60_26_length_85146_cov_186.450412||full	tRNA	CACYXB01	RUGs	d__Bacteria	p__Bacteroidota	c__Bacteroidia	o__Bacteroidales	f__Bacteroidaceae	g__UBA4372	s__UBA4372 sp902778625
V-60_26_length_85146_cov_186.450412||full	tRNA	CACYXD01	RUGs	d__Bacteria	p__Bacteroidota	c__Bacteroidia	o__Bacteroidales	f__Bacteroidaceae	g__Prevotella	s__Prevotella sp902778255
V-60_26_length_85146_cov_186.450412||full	tRNA	CACYXI01	RUGs	d__Bacteria	p__Bacteroidota	c__Bacteroidia	o__Bacteroidales	f__Bacteroidaceae	g__Prevotella	s__Prevotella sp902778265
V-60_26_length_85146_cov_186.450412||full	tRNA	CACYXS01	RUGs	d__Bacteria	p__Bacteroidota	c__Bacteroidia	o__Bacteroidales	f__Bacteroidaceae	g__Prevotella	s__Prevotella sp900318915
V-60_26_length_85146_cov_186.450412||full	tRNA	CACYYM01	RUGs	d__Bacteria	p__Bacteroidota	c__Bacteroidia	o__Bacteroidales	f__Bacteroidaceae	g__UBA4372	s__UBA4372 sp902778625
V-60_26_length_85146_cov_186.450412||full	tRNA	CACYYQ01	RUGs	d__Bacteria	p__Bacteroidota	c__Bacteroidia	o__Bacteroidales	f__Bacteroidaceae	g__Prevotella	s__Prevotella sp900320045
V-60_26_length_85146_cov_186.450412||full	tRNA	CACYZA01	RUGs	d__Bacteria	p__Bacteroidota	c__Bacteroidia	o__Bacteroidales	f__Bacteroidaceae	g__Prevotella	s__Prevotella sp900315455
V-60_26_length_85146_cov_186.450412||full	tRNA	CACYZY01	RUGs	d__Bacteria	p__Bacteroidota	c__Bacteroidia	o__Bacteroidales	f__Bacteroidaceae	g__UBA2918	s__UBA2918 sp902779085
V-60_26_length_85146_cov_186.450412||full	tRNA	CACZBN01	RUGs	d__Bacteria	p__Bacteroidota	c__Bacteroidia	o__Bacteroidales	f__Bacteroidaceae	g__UBA4334	s__UBA4334 sp900316505
V-60_26_length_85146_cov_186.450412||full	tRNA	CACZBS01	RUGs	d__Bacteria	p__Bacteroidota	c__Bacteroidia	o__Bacteroidales	f__Bacteroidaceae	g__Prevotella	s__Prevotella sp902779455
V-60_26_length_85146_cov_186.450412||full	tRNA	CACZBY01	RUGs	d__Bacteria	p__Bacteroidota	c__Bacteroidia	o__Bacteroidales	f__Bacteroidaceae	g__Prevotella	s__Prevotella sp900318915
V-60_26_length_85146_cov_186.450412||full	tRNA	CACZCA01	RUGs	d__Bacteria	p__Bacteroidota	c__Bacteroidia	o__Bacteroidales	f__Bacteroidaceae	g__Prevotella	s__Prevotella sp900316265
V-60_26_length_85146_cov_186.450412||full	tRNA	CACZDO01	RUGs	d__Bacteria	p__Bacteroidota	c__Bacteroidia	o__Bacteroidales	f__Bacteroidaceae	g__Prevotella	s__Prevotella sp900320255
V-60_26_length_85146_cov_186.450412||full	tRNA	CACZDV01	RUGs	d__Bacteria	p__Bacteroidota	c__Bacteroidia	o__Bacteroidales	f__Bacteroidaceae	g__Prevotella	s__Prevotella sp902780025
V-60_26_length_85146_cov_186.450412||full	tRNA	CACZFR01	RUGs	d__Bacteria	p__Bacteroidota	c__Bacteroidia	o__Bacteroidales	f__Bacteroidaceae	g__Prevotella	s__Prevotella sp902788605
V-60_26_length_85146_cov_186.450412||full	tRNA	CACZFS01	RUGs	d__Bacteria	p__Bacteroidota	c__Bacteroidia	o__Bacteroidales	f__Bacteroidaceae	g__Prevotella	s__Prevotella sp900313215
V-60_26_length_85146_cov_186.450412||full	tRNA	CACZGB01	RUGs	d__Bacteria	p__Bacteroidota	c__Bacteroidia	o__Bacteroidales	f__Bacteroidaceae	g__Prevotella	s__Prevotella sp900316985
V-60_26_length_85146_cov_186.450412||full	tRNA	CACZGF01	RUGs	d__Bacteria	p__Bacteroidota	c__Bacteroidia	o__Bacteroidales	f__Bacteroidaceae	g__UBA4293	s__UBA4293 sp900316585
V-60_26_length_85146_cov_186.450412||full	tRNA	CACZGW01	RUGs	d__Bacteria	p__Bacteroidota	c__Bacteroidia	o__Bacteroidales	f__Bacteroidaceae	g__UBA4334	s__UBA4334 sp900316505
V-60_26_length_85146_cov_186.450412||full	tRNA	CACZHB01	RUGs	d__Bacteria	p__Bacteroidota	c__Bacteroidia	o__Bacteroidales	f__Bacteroidaceae	g__Prevotella	s__Prevotella sp900316645
V-60_26_length_85146_cov_186.450412||full	tRNA	CACZIR01	RUGs	d__Bacteria	p__Bacteroidota	c__Bacteroidia	o__Bacteroidales	f__Bacteroidaceae	g__Prevotella	s__Prevotella sp002372575
V-60_26_length_85146_cov_186.450412||full	tRNA	CACZIT01	RUGs	d__Bacteria	p__Bacteroidota	c__Bacteroidia	o__Bacteroidales	f__Bacteroidaceae	g__Prevotella	s__Prevotella sp902781315
V-60_26_length_85146_cov_186.450412||full	tRNA	CACZJP01	RUGs	d__Bacteria	p__Bacteroidota	c__Bacteroidia	o__Bacteroidales	f__Bacteroidaceae	g__UBA3839	s__UBA3839 sp900314125
V-60_26_length_85146_cov_186.450412||full	tRNA	CACZJU01	RUGs	d__Bacteria	p__Bacteroidota	c__Bacteroidia	o__Bacteroidales	f__Bacteroidaceae	g__UBA4372	s__UBA4372 sp902781515
V-60_26_length_85146_cov_186.450412||full	tRNA	CACZJV01	RUGs	d__Bacteria	p__Bacteroidota	c__Bacteroidia	o__Bacteroidales	f__Bacteroidaceae	g__Prevotella	s__Prevotella sp900319715
V-60_26_length_85146_cov_186.450412||full	tRNA	CACZLK01	RUGs	d__Bacteria	p__Bacteroidota	c__Bacteroidia	o__Bacteroidales	f__Bacteroidaceae	g__Prevotella	s__Prevotella sp900314995
V-60_26_length_85146_cov_186.450412||full	tRNA	CACZLP01	RUGs	d__Bacteria	p__Bacteroidota	c__Bacteroidia	o__Bacteroidales	f__Bacteroidaceae	g__Prevotella	s__Prevotella sp900100635
V-60_26_length_85146_cov_186.450412||full	tRNA	CACZLR01	RUGs	d__Bacteria	p__Bacteroidota	c__Bacteroidia	o__Bacteroidales	f__Bacteroidaceae	g__Prevotella	s__Prevotella sp900313215
V-60_26_length_85146_cov_186.450412||full	tRNA	CACZMV01	RUGs	d__Bacteria	p__Bacteroidota	c__Bacteroidia	o__Bacteroidales	f__Bacteroidaceae	g__Prevotella	s__Prevotella sp902782305
V-60_26_length_85146_cov_186.450412||full	tRNA	CACZNL01	RUGs	d__Bacteria	p__Bacteroidota	c__Bacteroidia	o__Bacteroidales	f__Bacteroidaceae	g__Prevotella	s__Prevotella sp900315095
V-60_26_length_85146_cov_186.450412||full	tRNA	CACZNN01	RUGs	d__Bacteria	p__Bacteroidota	c__Bacteroidia	o__Bacteroidales	f__Bacteroidaceae	g__UBA4372	s__UBA4372 sp902779315
V-60_26_length_85146_cov_186.450412||full	tRNA	CACZPU01	RUGs	d__Bacteria	p__Bacteroidota	c__Bacteroidia	o__Bacteroidales	f__Bacteroidaceae	g__Prevotella	s__Prevotella sp902783165
V-60_26_length_85146_cov_186.450412||full	tRNA	CACZRN01	RUGs	d__Bacteria	p__Bacteroidota	c__Bacteroidia	o__Bacteroidales	f__Bacteroidaceae	g__Prevotella	s__Prevotella sp902783625
V-60_26_length_85146_cov_186.450412||full	tRNA	CACZSK01	RUGs	d__Bacteria	p__Bacteroidota	c__Bacteroidia	o__Bacteroidales	f__Bacteroidaceae	g__Alloprevotella	s__Alloprevotella sp900317635
V-60_26_length_85146_cov_186.450412||full	tRNA	CACZSL01	RUGs	d__Bacteria	p__Bacteroidota	c__Bacteroidia	o__Bacteroidales	f__Bacteroidaceae	g__UBA4372	s__UBA4372 sp002450165
V-60_26_length_85146_cov_186.450412||full	tRNA	CACZTW01	RUGs	d__Bacteria	p__Bacteroidota	c__Bacteroidia	o__Bacteroidales	f__Bacteroidaceae	g__UBA4372	s__UBA4372 sp900313705
V-60_26_length_85146_cov_186.450412||full	tRNA	CACZUI01	RUGs	d__Bacteria	p__Bacteroidota	c__Bacteroidia	o__Bacteroidales	f__Bacteroidaceae	g__UBA4372	s__UBA4372 sp900313705
V-60_26_length_85146_cov_186.450412||full	tRNA	CACZUV01	RUGs	d__Bacteria	p__Bacteroidota	c__Bacteroidia	o__Bacteroidales	f__Bacteroidaceae	g__Prevotella	s__Prevotella sp900315095
V-60_26_length_85146_cov_186.450412||full	tRNA	CACZVE01	RUGs	d__Bacteria	p__Bacteroidota	c__Bacteroidia	o__Bacteroidales	f__Bacteroidaceae	g__Prevotella	s__Prevotella sp902784565
V-60_26_length_85146_cov_186.450412||full	tRNA	CACZVN01	RUGs	d__Bacteria	p__Bacteroidota	c__Bacteroidia	o__Bacteroidales	f__Bacteroidaceae	g__Prevotella	s__Prevotella sp902784615
V-60_26_length_85146_cov_186.450412||full	tRNA	CACZVU01	RUGs	d__Bacteria	p__Bacteroidota	c__Bacteroidia	o__Bacteroidales	f__Bacteroidaceae	g__Prevotella	s__Prevotella sp900320045
V-60_26_length_85146_cov_186.450412||full	tRNA	CACZYG01	RUGs	d__Bacteria	p__Bacteroidota	c__Bacteroidia	o__Bacteroidales	f__Bacteroidaceae	g__Prevotella	s__Prevotella sp900314935
V-60_26_length_85146_cov_186.450412||full	tRNA	CADAAB01	RUGs	d__Bacteria	p__Bacteroidota	c__Bacteroidia	o__Bacteroidales	f__Bacteroidaceae	g__Prevotella	s__Prevotella sp900314935
V-60_26_length_85146_cov_186.450412||full	tRNA	CADAAG01	RUGs	d__Bacteria	p__Bacteroidota	c__Bacteroidia	o__Bacteroidales	f__Bacteroidaceae	g__Prevotella	s__Prevotella sp902800185
V-60_26_length_85146_cov_186.450412||full	tRNA	CADAAK01	RUGs	d__Bacteria	p__Bacteroidota	c__Bacteroidia	o__Bacteroidales	f__Bacteroidaceae	g__Prevotella	s__Prevotella sp900316285
V-60_26_length_85146_cov_186.450412||full	tRNA	CADAAR01	RUGs	d__Bacteria	p__Bacteroidota	c__Bacteroidia	o__Bacteroidales	f__Bacteroidaceae	g__Prevotella	s__Prevotella sp902785945
V-60_26_length_85146_cov_186.450412||full	tRNA	CADACJ01	RUGs	d__Bacteria	p__Bacteroidota	c__Bacteroidia	o__Bacteroidales	f__Bacteroidaceae	g__UBA3839	s__UBA3839 sp900321835
V-60_26_length_85146_cov_186.450412||full	tRNA	CADACW01	RUGs	d__Bacteria	p__Bacteroidota	c__Bacteroidia	o__Bacteroidales	f__Bacteroidaceae	g__Prevotella	s__Prevotella sp902786565
V-60_26_length_85146_cov_186.450412||full	tRNA	CADACX01	RUGs	d__Bacteria	p__Bacteroidota	c__Bacteroidia	o__Bacteroidales	f__Bacteroidaceae	g__Prevotella	s__Prevotella sp900314995
V-60_26_length_85146_cov_186.450412||full	tRNA	CADADU01	RUGs	d__Bacteria	p__Bacteroidota	c__Bacteroidia	o__Bacteroidales	f__Bacteroidaceae	g__Prevotella	s__Prevotella sp902760345
V-60_26_length_85146_cov_186.450412||full	tRNA	CADAEO01	RUGs	d__Bacteria	p__Bacteroidota	c__Bacteroidia	o__Bacteroidales	f__Bacteroidaceae	g__Prevotella	s__Prevotella sp900316645
V-60_26_length_85146_cov_186.450412||full	tRNA	CADAFB01	RUGs	d__Bacteria	p__Bacteroidota	c__Bacteroidia	o__Bacteroidales	f__Bacteroidaceae	g__Prevotella	s__Prevotella sp900315775
V-60_26_length_85146_cov_186.450412||full	tRNA	CADAFI01	RUGs	d__Bacteria	p__Bacteroidota	c__Bacteroidia	o__Bacteroidales	f__Bacteroidaceae	g__Prevotella	s__Prevotella sp900314715
V-60_26_length_85146_cov_186.450412||full	tRNA	CADAFO01	RUGs	d__Bacteria	p__Bacteroidota	c__Bacteroidia	o__Bacteroidales	f__Paludibacteraceae	g__RF16	s__RF16 sp900321775
V-60_26_length_85146_cov_186.450412||full	tRNA	CADAGE01	RUGs	d__Bacteria	p__Bacteroidota	c__Bacteroidia	o__Bacteroidales	f__Bacteroidaceae	g__Prevotella	s__Prevotella sp900316285
V-60_26_length_85146_cov_186.450412||full	tRNA	CADAHM01	RUGs	d__Bacteria	p__Bacteroidota	c__Bacteroidia	o__Bacteroidales	f__Bacteroidaceae	g__UBA4372	s__UBA4372 sp902781515
V-60_26_length_85146_cov_186.450412||full	tRNA	CADAIE01	RUGs	d__Bacteria	p__Bacteroidota	c__Bacteroidia	o__Bacteroidales	f__Bacteroidaceae	g__Prevotella	s__Prevotella sp900314985
V-60_26_length_85146_cov_186.450412||full	tRNA	CADAIU01	RUGs	d__Bacteria	p__Bacteroidota	c__Bacteroidia	o__Bacteroidales	f__Bacteroidaceae	g__Prevotella	s__Prevotella sp900316265
V-60_26_length_85146_cov_186.450412||full	tRNA	CADAKJ01	RUGs	d__Bacteria	p__Bacteroidota	c__Bacteroidia	o__Bacteroidales	f__Bacteroidaceae	g__Prevotella	s__Prevotella sp902760345
V-60_26_length_85146_cov_186.450412||full	tRNA	CADAKN01	RUGs	d__Bacteria	p__Bacteroidota	c__Bacteroidia	o__Bacteroidales	f__Bacteroidaceae	g__UBA4372	s__UBA4372 sp902781515
V-60_26_length_85146_cov_186.450412||full	tRNA	CADAMF01	RUGs	d__Bacteria	p__Bacteroidota	c__Bacteroidia	o__Bacteroidales	f__Bacteroidaceae	g__Prevotella	s__Prevotella sp900316565
V-60_26_length_85146_cov_186.450412||full	tRNA	CADANI01	RUGs	d__Bacteria	p__Bacteroidota	c__Bacteroidia	o__Bacteroidales	f__Bacteroidaceae	g__Prevotella	s__Prevotella sp900316475
V-60_26_length_85146_cov_186.450412||full	tRNA	CADAOD01	RUGs	d__Bacteria	p__Bacteroidota	c__Bacteroidia	o__Bacteroidales	f__Bacteroidaceae	g__Prevotella	s__Prevotella sp902789415
V-60_26_length_85146_cov_186.450412||full	tRNA	CADAOR01	RUGs	d__Bacteria	p__Bacteroidota	c__Bacteroidia	o__Bacteroidales	f__Bacteroidaceae	g__Prevotella	s__Prevotella sp902762565
V-60_26_length_85146_cov_186.450412||full	tRNA	CADAQK01	RUGs	d__Bacteria	p__Bacteroidota	c__Bacteroidia	o__Bacteroidales	f__Bacteroidaceae	g__Prevotella	s__Prevotella sp900319715
V-60_26_length_85146_cov_186.450412||full	tRNA	CADAQY01	RUGs	d__Bacteria	p__Bacteroidota	c__Bacteroidia	o__Bacteroidales	f__Bacteroidaceae	g__Prevotella	s__Prevotella sp900318685
V-60_26_length_85146_cov_186.450412||full	tRNA	CADARA01	RUGs	d__Bacteria	p__Bacteroidota	c__Bacteroidia	o__Bacteroidales	f__Bacteroidaceae	g__Prevotella	s__Prevotella sp900314985
V-60_26_length_85146_cov_186.450412||full	tRNA	CADASB01	RUGs	d__Bacteria	p__Bacteroidota	c__Bacteroidia	o__Bacteroidales	f__Bacteroidaceae	g__UBA4334	s__UBA4334 sp902801475
V-60_26_length_85146_cov_186.450412||full	tRNA	CADASV01	RUGs	d__Bacteria	p__Bacteroidota	c__Bacteroidia	o__Bacteroidales	f__Bacteroidaceae	g__Prevotella	s__Prevotella sp900316015
V-60_26_length_85146_cov_186.450412||full	tRNA	CADAWW01	RUGs	d__Bacteria	p__Bacteroidota	c__Bacteroidia	o__Bacteroidales	f__Bacteroidaceae	g__UBA4372	s__UBA4372 sp902791675
V-60_26_length_85146_cov_186.450412||full	tRNA	CADBAK01	RUGs	d__Bacteria	p__Bacteroidota	c__Bacteroidia	o__Bacteroidales	f__Bacteroidaceae	g__Prevotella	s__Prevotella sp902776475
V-60_26_length_85146_cov_186.450412||full	tRNA	CADBAP01	RUGs	d__Bacteria	p__Bacteroidota	c__Bacteroidia	o__Bacteroidales	f__Bacteroidaceae	g__Prevotella	s__Prevotella sp902792685
V-60_26_length_85146_cov_186.450412||full	tRNA	CADBCB01	RUGs	d__Bacteria	p__Bacteroidota	c__Bacteroidia	o__Bacteroidales	f__Bacteroidaceae	g__Prevotella	s__Prevotella sp900314985
V-60_26_length_85146_cov_186.450412||full	tRNA	CADBDD01	RUGs	d__Bacteria	p__Bacteroidota	c__Bacteroidia	o__Bacteroidales	f__Bacteroidaceae	g__Prevotella	s__Prevotella sp900319715
V-60_26_length_85146_cov_186.450412||full	tRNA	CADBDV01	RUGs	d__Bacteria	p__Bacteroidota	c__Bacteroidia	o__Bacteroidales	f__Bacteroidaceae	g__Ga6A1	s__Ga6A1 sp900102385
V-60_26_length_85146_cov_186.450412||full	tRNA	CADBEM01	RUGs	d__Bacteria	p__Bacteroidota	c__Bacteroidia	o__Bacteroidales	f__Bacteroidaceae	g__Prevotella	s__Prevotella sp900314655
V-60_26_length_85146_cov_186.450412||full	tRNA	CADBFK01	RUGs	d__Bacteria	p__Bacteroidota	c__Bacteroidia	o__Bacteroidales	f__Bacteroidaceae	g__Ga6A1	s__Ga6A1 sp900102385
V-60_26_length_85146_cov_186.450412||full	tRNA	CADBFM01	RUGs	d__Bacteria	p__Bacteroidota	c__Bacteroidia	o__Bacteroidales	f__Bacteroidaceae	g__Prevotella	s__Prevotella sp900314915
V-60_26_length_85146_cov_186.450412||full	tRNA	CADBGW01	RUGs	d__Bacteria	p__Bacteroidota	c__Bacteroidia	o__Bacteroidales	f__Bacteroidaceae	g__Prevotella	s__Prevotella sp900315775
V-60_26_length_85146_cov_186.450412||full	tRNA	CADBGZ01	RUGs	d__Bacteria	p__Bacteroidota	c__Bacteroidia	o__Bacteroidales	f__Bacteroidaceae	g__UBA3839	s__UBA3839 sp900313845
V-60_26_length_85146_cov_186.450412||full	tRNA	CADBHI01	RUGs	d__Bacteria	p__Bacteroidota	c__Bacteroidia	o__Bacteroidales	f__Bacteroidaceae	g__Prevotella	s__Prevotella sp902794405
V-60_26_length_85146_cov_186.450412||full	tRNA	CADBHO01	RUGs	d__Bacteria	p__Bacteroidota	c__Bacteroidia	o__Bacteroidales	f__Bacteroidaceae	g__Prevotella	s__Prevotella sp900314995
V-60_26_length_85146_cov_186.450412||full	tRNA	CADBHU01	RUGs	d__Bacteria	p__Bacteroidota	c__Bacteroidia	o__Bacteroidales	f__Bacteroidaceae	g__Alloprevotella	s__Alloprevotella sp900321445
V-60_26_length_85146_cov_186.450412||full	tRNA	CADBHX01	RUGs	d__Bacteria	p__Bacteroidota	c__Bacteroidia	o__Bacteroidales	f__Bacteroidaceae	g__Prevotella	s__Prevotella sp902788605
V-60_26_length_85146_cov_186.450412||full	tRNA	CADBKV01	RUGs	d__Bacteria	p__Bacteroidota	c__Bacteroidia	o__Bacteroidales	f__Bacteroidaceae	g__UBA3839	s__UBA3839 sp900321835
V-60_26_length_85146_cov_186.450412||full	tRNA	CADBLK01	RUGs	d__Bacteria	p__Bacteroidota	c__Bacteroidia	o__Bacteroidales	f__Bacteroidaceae	g__Prevotella	s__Prevotella sp900316475
V-60_26_length_85146_cov_186.450412||full	tRNA	CADBLU01	RUGs	d__Bacteria	p__Bacteroidota	c__Bacteroidia	o__Bacteroidales	f__Bacteroidaceae	g__Prevotella	s__Prevotella sp902795605
V-60_26_length_85146_cov_186.450412||full	tRNA	CADBMX01	RUGs	d__Bacteria	p__Bacteroidota	c__Bacteroidia	o__Bacteroidales	f__Bacteroidaceae	g__UBA3839	s__UBA3839 sp900319385
V-60_26_length_85146_cov_186.450412||full	tRNA	CADBSW01	RUGs	d__Bacteria	p__Bacteroidota	c__Bacteroidia	o__Bacteroidales	f__Bacteroidaceae	g__Prevotella	s__Prevotella sp902797505
V-60_26_length_85146_cov_186.450412||full	tRNA	CADBVZ01	RUGs	d__Bacteria	p__Bacteroidota	c__Bacteroidia	o__Bacteroidales	f__Bacteroidaceae	g__Prevotella	s__Prevotella sp902798285
V-60_26_length_85146_cov_186.450412||full	tRNA	CADBWF01	RUGs	d__Bacteria	p__Bacteroidota	c__Bacteroidia	o__Bacteroidales	f__Bacteroidaceae	g__UBA4372	s__UBA4372 sp900313705
V-60_26_length_85146_cov_186.450412||full	tRNA	CADBWJ01	RUGs	d__Bacteria	p__Bacteroidota	c__Bacteroidia	o__Bacteroidales	f__Bacteroidaceae	g__Prevotella	s__Prevotella sp902799905
V-60_26_length_85146_cov_186.450412||full	tRNA	CADBWR01	RUGs	d__Bacteria	p__Bacteroidota	c__Bacteroidia	o__Bacteroidales	f__Bacteroidaceae	g__Prevotella	s__Prevotella sp902798425
V-60_26_length_85146_cov_186.450412||full	CRISPR	CADBZP01	RUGs	d__Bacteria	p__Bacteroidota	c__Bacteroidia	o__Bacteroidales	f__Bacteroidaceae	g__Prevotella	s__Prevotella sp900315525
V-60_26_length_85146_cov_186.450412||full	tRNA	CADCAG01	RUGs	d__Bacteria	p__Bacteroidota	c__Bacteroidia	o__Bacteroidales	f__Bacteroidaceae	g__Prevotella	s__Prevotella sp902799355
V-60_26_length_85146_cov_186.450412||full	tRNA	CADCBH01	RUGs	d__Bacteria	p__Bacteroidota	c__Bacteroidia	o__Bacteroidales	f__Bacteroidaceae	g__Prevotella	s__Prevotella sp902799655
V-60_26_length_85146_cov_186.450412||full	tRNA	CADCBR01	RUGs	d__Bacteria	p__Bacteroidota	c__Bacteroidia	o__Bacteroidales	f__Bacteroidaceae	g__Prevotella	s__Prevotella sp900318555
V-60_26_length_85146_cov_186.450412||full	tRNA	CADCCB01	RUGs	d__Bacteria	p__Bacteroidota	c__Bacteroidia	o__Bacteroidales	f__Bacteroidaceae	g__Prevotella	s__Prevotella sp902799905
V-60_26_length_85146_cov_186.450412||full	tRNA	CADCCD01	RUGs	d__Bacteria	p__Bacteroidota	c__Bacteroidia	o__Bacteroidales	f__Bacteroidaceae	g__Prevotella	s__Prevotella sp900315095
V-60_26_length_85146_cov_186.450412||full	tRNA	CADCCR01	RUGs	d__Bacteria	p__Bacteroidota	c__Bacteroidia	o__Bacteroidales	f__Bacteroidaceae	g__UBA4372	s__UBA4372 sp902799985
V-60_26_length_85146_cov_186.450412||full	tRNA	CADCCS01	RUGs	d__Bacteria	p__Bacteroidota	c__Bacteroidia	o__Bacteroidales	f__Bacteroidaceae	g__Prevotella	s__Prevotella sp902799975
V-60_26_length_85146_cov_186.450412||full	tRNA	CADCDG01	RUGs	d__Bacteria	p__Bacteroidota	c__Bacteroidia	o__Bacteroidales	f__Bacteroidaceae	g__Prevotella	s__Prevotella sp900319715
V-60_26_length_85146_cov_186.450412||full	tRNA	CADCDK01	RUGs	d__Bacteria	p__Bacteroidota	c__Bacteroidia	o__Bacteroidales	f__Bacteroidaceae	g__Prevotella	s__Prevotella sp902800185
V-60_26_length_85146_cov_186.450412||full	tRNA	CADCDM01	RUGs	d__Bacteria	p__Bacteroidota	c__Bacteroidia	o__Bacteroidales	f__Bacteroidaceae	g__Prevotella	s__Prevotella sp902788605
V-60_26_length_85146_cov_186.450412||full	tRNA	CADCDY01	RUGs	d__Bacteria	p__Bacteroidota	c__Bacteroidia	o__Bacteroidales	f__Bacteroidaceae	g__Prevotella	s__Prevotella sp902800245
V-60_26_length_85146_cov_186.450412||full	tRNA	CADCEG01	RUGs	d__Bacteria	p__Bacteroidota	c__Bacteroidia	o__Bacteroidales	f__Bacteroidaceae	g__Prevotella	s__Prevotella sp900315775
V-60_26_length_85146_cov_186.450412||full	tRNA	CADCEQ01	RUGs	d__Bacteria	p__Bacteroidota	c__Bacteroidia	o__Bacteroidales	f__Bacteroidaceae	g__Prevotella	s__Prevotella sp902800435
V-60_26_length_85146_cov_186.450412||full	tRNA	CADCES01	RUGs	d__Bacteria	p__Bacteroidota	c__Bacteroidia	o__Bacteroidales	f__Bacteroidaceae	g__Prevotella	s__Prevotella sp900319715
V-60_26_length_85146_cov_186.450412||full	tRNA	CADCET01	RUGs	d__Bacteria	p__Bacteroidota	c__Bacteroidia	o__Bacteroidales	f__Bacteroidaceae	g__Prevotella	s__Prevotella sp902800495
V-60_26_length_85146_cov_186.450412||full	tRNA	CADCFF01	RUGs	d__Bacteria	p__Bacteroidota	c__Bacteroidia	o__Bacteroidales	f__Bacteroidaceae	g__UBA4372	s__UBA4372 sp900320565
V-60_26_length_85146_cov_186.450412||full	tRNA	CADCFM01	RUGs	d__Bacteria	p__Bacteroidota	c__Bacteroidia	o__Bacteroidales	f__Bacteroidaceae	g__Prevotella	s__Prevotella sp902762325
V-60_26_length_85146_cov_186.450412||full	tRNA	CADCGD01	RUGs	d__Bacteria	p__Bacteroidota	c__Bacteroidia	o__Bacteroidales	f__Bacteroidaceae	g__Prevotella	s__Prevotella sp902800925
V-60_26_length_85146_cov_186.450412||full	tRNA	CADCHR01	RUGs	d__Bacteria	p__Bacteroidota	c__Bacteroidia	o__Bacteroidales	f__Bacteroidaceae	g__Prevotella	s__Prevotella sp900316285
V-60_26_length_85146_cov_186.450412||full	tRNA	CADCHX01	RUGs	d__Bacteria	p__Bacteroidota	c__Bacteroidia	o__Bacteroidales	f__Bacteroidaceae	g__Phocaeicola	s__Phocaeicola sp902779535
V-60_26_length_85146_cov_186.450412||full	tRNA	CADCIB01	RUGs	d__Bacteria	p__Bacteroidota	c__Bacteroidia	o__Bacteroidales	f__Bacteroidaceae	g__Prevotella	s__Prevotella sp902801375
V-60_26_length_85146_cov_186.450412||full	tRNA	CADCIL01	RUGs	d__Bacteria	p__Bacteroidota	c__Bacteroidia	o__Bacteroidales	f__Bacteroidaceae	g__Prevotella	s__Prevotella sp902799905
V-60_26_length_85146_cov_186.450412||full	tRNA	CADCIP01	RUGs	d__Bacteria	p__Bacteroidota	c__Bacteroidia	o__Bacteroidales	f__Bacteroidaceae	g__UBA4372	s__UBA4372 sp902801485
V-60_26_length_85146_cov_186.450412||full	tRNA	CADCKE01	RUGs	d__Bacteria	p__Bacteroidota	c__Bacteroidia	o__Bacteroidales	f__Bacteroidaceae	g__Prevotella	s__Prevotella sp900314655
V-60_26_length_85146_cov_186.450412||full	tRNA	CADCKF01	RUGs	d__Bacteria	p__Bacteroidota	c__Bacteroidia	o__Bacteroidales	f__Bacteroidaceae	g__Prevotella	s__Prevotella sp900318395
V-60_26_length_85146_cov_186.450412||full	tRNA	CADCKH01	RUGs	d__Bacteria	p__Bacteroidota	c__Bacteroidia	o__Bacteroidales	f__Bacteroidaceae	g__Prevotella	s__Prevotella sp900318795
V-60_26_length_85146_cov_186.450412||full	tRNA	CADCKX01	RUGs	d__Bacteria	p__Bacteroidota	c__Bacteroidia	o__Bacteroidales	f__Bacteroidaceae	g__Prevotella	s__Prevotella sp902771785
V-60_26_length_85146_cov_186.450412||full	tRNA	CADCLQ01	RUGs	d__Bacteria	p__Bacteroidota	c__Bacteroidia	o__Bacteroidales	f__Bacteroidaceae	g__Prevotella	s__Prevotella sp900320255
V-60_26_length_85146_cov_186.450412||full	tRNA	CADCMY01	RUGs	d__Bacteria	p__Bacteroidota	c__Bacteroidia	o__Bacteroidales	f__Bacteroidaceae	g__Prevotella	s__Prevotella sp900314995
V-60_26_length_85146_cov_186.450412||full	tRNA	CADCNK01	RUGs	d__Bacteria	p__Bacteroidota	c__Bacteroidia	o__Bacteroidales	f__Bacteroidaceae	g__UBA4293	s__UBA4293 sp900316585
V-60_26_length_85146_cov_186.450412||full	tRNA	CADCSK01	RUGs	d__Bacteria	p__Bacteroidota	c__Bacteroidia	o__Bacteroidales	f__Bacteroidaceae	g__Prevotella	s__Prevotella sp900314195
V-60_26_length_85146_cov_186.450412||full	tRNA	F1_Ai_024_bin_7	RUGs	d__Bacteria	p__Bacteroidota	c__Bacteroidia	o__Bacteroidales	f__Bacteroidaceae	g__Prevotella	s__Prevotella sp017458125
V-60_26_length_85146_cov_186.450412||full	tRNA	RMAG1023	RUGs	d__Bacteria	p__Bacteroidota	c__Bacteroidia	o__Bacteroidales	f__Bacteroidaceae	g__Prevotella	s__Prevotella sp900320255
V-60_26_length_85146_cov_186.450412||full	tRNA	RMAG103	RUGs	d__Bacteria	p__Bacteroidota	c__Bacteroidia	o__Bacteroidales	f__Bacteroidaceae	g__UBA4334	s__UBA4334 sp900316975
V-60_26_length_85146_cov_186.450412||full	tRNA	RMAG1031	RUGs	d__Bacteria	p__Bacteroidota	c__Bacteroidia	o__Bacteroidales	f__Bacteroidaceae	g__UBA4372	s__
V-60_26_length_85146_cov_186.450412||full	tRNA	RMAG1035	RUGs	d__Bacteria	p__Bacteroidota	c__Bacteroidia	o__Bacteroidales	f__Bacteroidaceae	g__Prevotella	s__Prevotella sp900316645
V-60_26_length_85146_cov_186.450412||full	tRNA	RMAG1040	RUGs	d__Bacteria	p__Bacteroidota	c__Bacteroidia	o__Bacteroidales	f__Bacteroidaceae	g__Prevotella	s__Prevotella sp900314985
V-60_26_length_85146_cov_186.450412||full	tRNA	RMAG1043	RUGs	d__Bacteria	p__Bacteroidota	c__Bacteroidia	o__Bacteroidales	f__Bacteroidaceae	g__Prevotella	s__Prevotella sp002353975
V-60_26_length_85146_cov_186.450412||full	tRNA	RMAG1060	RUGs	d__Bacteria	p__Bacteroidota	c__Bacteroidia	o__Bacteroidales	f__Bacteroidaceae	g__Prevotella	s__Prevotella sp900119285
V-60_26_length_85146_cov_186.450412||full	tRNA	RMAG1076	RUGs	d__Bacteria	p__Bacteroidota	c__Bacteroidia	o__Bacteroidales	f__Bacteroidaceae	g__Prevotella	s__Prevotella sp900314935
V-60_26_length_85146_cov_186.450412||full	tRNA	RMAG1126	RUGs	d__Bacteria	p__Bacteroidota	c__Bacteroidia	o__Bacteroidales	f__Bacteroidaceae	g__UBA6382	s__UBA6382 sp900316315
V-60_26_length_85146_cov_186.450412||full	tRNA	RMAG1127	RUGs	d__Bacteria	p__Bacteroidota	c__Bacteroidia	o__Bacteroidales	f__Bacteroidaceae	g__Prevotella	s__Prevotella sp900313215
V-60_26_length_85146_cov_186.450412||full	tRNA	RMAG113	RUGs	d__Bacteria	p__Bacteroidota	c__Bacteroidia	o__Bacteroidales	f__Bacteroidaceae	g__Prevotella	s__Prevotella sp902782305
V-60_26_length_85146_cov_186.450412||full	tRNA	RMAG1147	RUGs	d__Bacteria	p__Bacteroidota	c__Bacteroidia	o__Bacteroidales	f__Bacteroidaceae	g__Prevotella	s__Prevotella sp900314935
V-60_26_length_85146_cov_186.450412||full	tRNA	RMAG1163	RUGs	d__Bacteria	p__Bacteroidota	c__Bacteroidia	o__Bacteroidales	f__Bacteroidaceae	g__Prevotella	s__Prevotella sp900319715
V-60_26_length_85146_cov_186.450412||full	tRNA	RMAG1169	RUGs	d__Bacteria	p__Bacteroidota	c__Bacteroidia	o__Bacteroidales	f__Bacteroidaceae	g__Prevotella	s__Prevotella sp017423565
V-60_26_length_85146_cov_186.450412||full	tRNA	RMAG1179	RUGs	d__Bacteria	p__Bacteroidota	c__Bacteroidia	o__Bacteroidales	f__Bacteroidaceae	g__Prevotella	s__Prevotella sp900314935
V-60_26_length_85146_cov_186.450412||full	tRNA	RMAG1188	RUGs	d__Bacteria	p__Bacteroidota	c__Bacteroidia	o__Bacteroidales	f__Bacteroidaceae	g__Prevotella	s__Prevotella sp900313235
V-60_26_length_85146_cov_186.450412||full	tRNA	RMAG1198	RUGs	d__Bacteria	p__Bacteroidota	c__Bacteroidia	o__Bacteroidales	f__Bacteroidaceae	g__Prevotella	s__
V-60_26_length_85146_cov_186.450412||full	tRNA	RMAG123	RUGs	d__Bacteria	p__Bacteroidota	c__Bacteroidia	o__Bacteroidales	f__Bacteroidaceae	g__Prevotella	s__Prevotella sp900100635
V-60_26_length_85146_cov_186.450412||full	tRNA	RMAG1244	RUGs	d__Bacteria	p__Bacteroidota	c__Bacteroidia	o__Bacteroidales	f__Bacteroidaceae	g__Prevotella	s__
V-60_26_length_85146_cov_186.450412||full	tRNA	RMAG1253	RUGs	d__Bacteria	p__Bacteroidota	c__Bacteroidia	o__Bacteroidales	f__Bacteroidaceae	g__Prevotella	s__Prevotella sp900318685
V-60_26_length_85146_cov_186.450412||full	tRNA	RMAG1263	RUGs	d__Bacteria	p__Bacteroidota	c__Bacteroidia	o__Bacteroidales	f__Bacteroidaceae	g__Prevotella	s__Prevotella sp900316285
V-60_26_length_85146_cov_186.450412||full	tRNA	RMAG1264	RUGs	d__Bacteria	p__Bacteroidota	c__Bacteroidia	o__Bacteroidales	f__Bacteroidaceae	g__Prevotella	s__Prevotella sp900314935
V-60_26_length_85146_cov_186.450412||full	tRNA	RMAG1300	RUGs	d__Bacteria	p__Bacteroidota	c__Bacteroidia	o__Bacteroidales	f__Bacteroidaceae	g__Prevotella	s__Prevotella sp902771785
V-60_26_length_85146_cov_186.450412||full	tRNA	RMAG1317	RUGs	d__Bacteria	p__Bacteroidota	c__Bacteroidia	o__Bacteroidales	f__Bacteroidaceae	g__Prevotella	s__Prevotella sp002394365
V-60_26_length_85146_cov_186.450412||full	tRNA	RMAG1323	RUGs	d__Bacteria	p__Bacteroidota	c__Bacteroidia	o__Bacteroidales	f__Bacteroidaceae	g__Prevotella	s__
V-60_26_length_85146_cov_186.450412||full	tRNA	RMAG1328	RUGs	d__Bacteria	p__Bacteroidota	c__Bacteroidia	o__Bacteroidales	f__Bacteroidaceae	g__UBA4372	s__
V-60_26_length_85146_cov_186.450412||full	tRNA	RMAG1329	RUGs	d__Bacteria	p__Bacteroidota	c__Bacteroidia	o__Bacteroidales	f__Bacteroidaceae	g__Prevotella	s__Prevotella sp900318685
V-60_26_length_85146_cov_186.450412||full	tRNA	RMAG133	RUGs	d__Bacteria	p__Bacteroidota	c__Bacteroidia	o__Bacteroidales	f__Bacteroidaceae	g__UBA4293	s__UBA4293 sp002395835
V-60_26_length_85146_cov_186.450412||full	tRNA	RMAG1343	RUGs	d__Bacteria	p__Bacteroidota	c__Bacteroidia	o__Bacteroidales	f__Bacteroidaceae	g__Prevotella	s__Prevotella sp900314715
V-60_26_length_85146_cov_186.450412||full	tRNA	RMAG1353	RUGs	d__Bacteria	p__Bacteroidota	c__Bacteroidia	o__Bacteroidales	f__Bacteroidaceae	g__Prevotella	s__Prevotella sp900316285
V-60_26_length_85146_cov_186.450412||full	tRNA	RMAG1365	RUGs	d__Bacteria	p__Bacteroidota	c__Bacteroidia	o__Bacteroidales	f__Bacteroidaceae	g__UBA4293	s__UBA4293 sp900316585
V-60_26_length_85146_cov_186.450412||full	tRNA	RMAG1375	RUGs	d__Bacteria	p__Bacteroidota	c__Bacteroidia	o__Bacteroidales	f__Bacteroidaceae	g__Prevotella	s__Prevotella sp900314915
V-60_26_length_85146_cov_186.450412||full	tRNA	RMAG1395	RUGs	d__Bacteria	p__Bacteroidota	c__Bacteroidia	o__Bacteroidales	f__Bacteroidaceae	g__Prevotella	s__Prevotella sp905236815
V-60_26_length_85146_cov_186.450412||full	tRNA	RMAG1398	RUGs	d__Bacteria	p__Bacteroidota	c__Bacteroidia	o__Bacteroidales	f__Bacteroidaceae	g__Prevotella	s__Prevotella sp902781315
V-60_26_length_85146_cov_186.450412||full	tRNA	RMAG1456	RUGs	d__Bacteria	p__Bacteroidota	c__Bacteroidia	o__Bacteroidales	f__Bacteroidaceae	g__Prevotella	s__Prevotella sp902801375
V-60_26_length_85146_cov_186.450412||full	tRNA	RMAG1465	RUGs	d__Bacteria	p__Bacteroidota	c__Bacteroidia	o__Bacteroidales	f__Bacteroidaceae	g__UBA4334	s__UBA4334 sp900316505
V-60_26_length_85146_cov_186.450412||full	tRNA	RMAG1468	RUGs	d__Bacteria	p__Bacteroidota	c__Bacteroidia	o__Bacteroidales	f__Bacteroidaceae	g__Prevotella	s__Prevotella sp900314755
V-60_26_length_85146_cov_186.450412||full	tRNA	RMAG147	RUGs	d__Bacteria	p__Bacteroidota	c__Bacteroidia	o__Bacteroidales	f__Bacteroidaceae	g__Prevotella	s__Prevotella sp002392645
V-60_26_length_85146_cov_186.450412||full	tRNA	RMAG1486	RUGs	d__Bacteria	p__Bacteroidota	c__Bacteroidia	o__Bacteroidales	f__Bacteroidaceae	g__UBA4293	s__UBA4293 sp002395835
V-60_26_length_85146_cov_186.450412||full	tRNA	RMAG1488	RUGs	d__Bacteria	p__Bacteroidota	c__Bacteroidia	o__Bacteroidales	f__Bacteroidaceae	g__Prevotella	s__Prevotella sp902798285
V-60_26_length_85146_cov_186.450412||full	tRNA	RMAG1505	RUGs	d__Bacteria	p__Bacteroidota	c__Bacteroidia	o__Bacteroidales	f__Bacteroidaceae	g__Prevotella	s__
V-60_26_length_85146_cov_186.450412||full	tRNA	RMAG151	RUGs	d__Bacteria	p__Bacteroidota	c__Bacteroidia	o__Bacteroidales	f__Bacteroidaceae	g__Prevotella	s__Prevotella sp900318795
V-60_26_length_85146_cov_186.450412||full	tRNA	RMAG154	RUGs	d__Bacteria	p__Bacteroidota	c__Bacteroidia	o__Bacteroidales	f__Bacteroidaceae	g__Prevotella	s__Prevotella sp900314755
V-60_26_length_85146_cov_186.450412||full	tRNA	RMAG1559	RUGs	d__Bacteria	p__Bacteroidota	c__Bacteroidia	o__Bacteroidales	f__Bacteroidaceae	g__Prevotella	s__Prevotella sp902784755
V-60_26_length_85146_cov_186.450412||full	tRNA	RMAG157	RUGs	d__Bacteria	p__Bacteroidota	c__Bacteroidia	o__Bacteroidales	f__Bacteroidaceae	g__Prevotella	s__
V-60_26_length_85146_cov_186.450412||full	tRNA	RMAG1598	RUGs	d__Bacteria	p__Bacteroidota	c__Bacteroidia	o__Bacteroidales	f__Bacteroidaceae	g__UBA4372	s__
V-60_26_length_85146_cov_186.450412||full	tRNA	RMAG161	RUGs	d__Bacteria	p__Bacteroidota	c__Bacteroidia	o__Bacteroidales	f__Bacteroidaceae	g__UBA4372	s__UBA4372 sp902776455
V-60_26_length_85146_cov_186.450412||full	tRNA	RMAG1616	RUGs	d__Bacteria	p__Bacteroidota	c__Bacteroidia	o__Bacteroidales	f__Bacteroidaceae	g__Prevotella	s__Prevotella sp902774815
V-60_26_length_85146_cov_186.450412||full	tRNA	RMAG1623	RUGs	d__Bacteria	p__Bacteroidota	c__Bacteroidia	o__Bacteroidales	f__Bacteroidaceae	g__Prevotella	s__Prevotella sp900109055
V-60_26_length_85146_cov_186.450412||full	tRNA	RMAG1645	RUGs	d__Bacteria	p__Bacteroidota	c__Bacteroidia	o__Bacteroidales	f__Bacteroidaceae	g__Prevotella	s__Prevotella sp900321425
V-60_26_length_85146_cov_186.450412||full	tRNA	RMAG1646	RUGs	d__Bacteria	p__Bacteroidota	c__Bacteroidia	o__Bacteroidales	f__Bacteroidaceae	g__Prevotella	s__Prevotella sp900320045
V-60_26_length_85146_cov_186.450412||full	tRNA	RMAG1647	RUGs	d__Bacteria	p__Bacteroidota	c__Bacteroidia	o__Bacteroidales	f__Bacteroidaceae	g__Prevotella	s__Prevotella sp900314985
V-60_26_length_85146_cov_186.450412||full	tRNA	RMAG1648	RUGs	d__Bacteria	p__Bacteroidota	c__Bacteroidia	o__Bacteroidales	f__Bacteroidaceae	g__Prevotella	s__Prevotella sp900318625
V-60_26_length_85146_cov_186.450412||full	tRNA	RMAG1658	RUGs	d__Bacteria	p__Bacteroidota	c__Bacteroidia	o__Bacteroidales	f__Bacteroidaceae	g__UBA4372	s__UBA4372 sp900320565
V-60_26_length_85146_cov_186.450412||full	tRNA	RMAG1689	RUGs	d__Bacteria	p__Bacteroidota	c__Bacteroidia	o__Bacteroidales	f__Bacteroidaceae	g__Prevotella	s__Prevotella sp900316285
V-60_26_length_85146_cov_186.450412||full	tRNA	RMAG1696	RUGs	d__Bacteria	p__Bacteroidota	c__Bacteroidia	o__Bacteroidales	f__Bacteroidaceae	g__Prevotella	s__Prevotella sp902760345
V-60_26_length_85146_cov_186.450412||full	tRNA	RMAG1697	RUGs	d__Bacteria	p__Bacteroidota	c__Bacteroidia	o__Bacteroidales	f__Bacteroidaceae	g__UBA3839	s__UBA3839 sp900313845
V-60_26_length_85146_cov_186.450412||full	tRNA	RMAG1706	RUGs	d__Bacteria	p__Bacteroidota	c__Bacteroidia	o__Bacteroidales	f__Bacteroidaceae	g__Prevotella	s__
V-60_26_length_85146_cov_186.450412||full	tRNA	RMAG1708	RUGs	d__Bacteria	p__Bacteroidota	c__Bacteroidia	o__Bacteroidales	f__Bacteroidaceae	g__Prevotella	s__Prevotella sp900316285
V-60_26_length_85146_cov_186.450412||full	tRNA	RMAG1728	RUGs	d__Bacteria	p__Bacteroidota	c__Bacteroidia	o__Bacteroidales	f__Bacteroidaceae	g__Prevotella	s__Prevotella sp902801375
V-60_26_length_85146_cov_186.450412||full	tRNA	RMAG173	RUGs	d__Bacteria	p__Bacteroidota	c__Bacteroidia	o__Bacteroidales	f__Bacteroidaceae	g__Prevotella	s__Prevotella sp900322175
V-60_26_length_85146_cov_186.450412||full	tRNA	RMAG1734	RUGs	d__Bacteria	p__Bacteroidota	c__Bacteroidia	o__Bacteroidales	f__Bacteroidaceae	g__Prevotella	s__Prevotella sp017508965
V-60_26_length_85146_cov_186.450412||full	tRNA	RMAG1757	RUGs	d__Bacteria	p__Bacteroidota	c__Bacteroidia	o__Bacteroidales	f__Bacteroidaceae	g__Prevotella	s__Prevotella sp900110085
V-60_26_length_85146_cov_186.450412||full	tRNA	RMAG1762	RUGs	d__Bacteria	p__Bacteroidota	c__Bacteroidia	o__Bacteroidales	f__Bacteroidaceae	g__Prevotella	s__Prevotella sp900320255
V-60_26_length_85146_cov_186.450412||full	tRNA	RMAG1763	RUGs	d__Bacteria	p__Bacteroidota	c__Bacteroidia	o__Bacteroidales	f__Bacteroidaceae	g__UBA3839	s__UBA3839 sp905234555
V-60_26_length_85146_cov_186.450412||full	tRNA	RMAG1768	RUGs	d__Bacteria	p__Bacteroidota	c__Bacteroidia	o__Bacteroidales	f__Bacteroidaceae	g__Prevotella	s__Prevotella sp902768785
V-60_26_length_85146_cov_186.450412||full	tRNA	RMAG1774	RUGs	d__Bacteria	p__Bacteroidota	c__Bacteroidia	o__Bacteroidales	f__Bacteroidaceae	g__UBA4372	s__UBA4372 sp017427185
V-60_26_length_85146_cov_186.450412||full	tRNA	RMAG1783	RUGs	d__Bacteria	p__Bacteroidota	c__Bacteroidia	o__Bacteroidales	f__Bacteroidaceae	g__UBA4372	s__
V-60_26_length_85146_cov_186.450412||full	tRNA	RMAG1785	RUGs	d__Bacteria	p__Bacteroidota	c__Bacteroidia	o__Bacteroidales	f__Bacteroidaceae	g__Prevotella	s__
V-60_26_length_85146_cov_186.450412||full	tRNA	RMAG1807	RUGs	d__Bacteria	p__Bacteroidota	c__Bacteroidia	o__Bacteroidales	f__Bacteroidaceae	g__Prevotella	s__Prevotella sp017423565
V-60_26_length_85146_cov_186.450412||full	tRNA	RMAG1814	RUGs	d__Bacteria	p__Bacteroidota	c__Bacteroidia	o__Bacteroidales	f__Bacteroidaceae	g__UBA4334	s__UBA4334 sp002342585
V-60_26_length_85146_cov_186.450412||full	tRNA	RMAG1823	RUGs	d__Bacteria	p__Bacteroidota	c__Bacteroidia	o__Bacteroidales	f__Bacteroidaceae	g__Prevotella	s__
V-60_26_length_85146_cov_186.450412||full	tRNA	RMAG1825	RUGs	d__Bacteria	p__Bacteroidota	c__Bacteroidia	o__Bacteroidales	f__Bacteroidaceae	g__Prevotella	s__Prevotella sp900315775
V-60_26_length_85146_cov_186.450412||full	tRNA	RMAG1826	RUGs	d__Bacteria	p__Bacteroidota	c__Bacteroidia	o__Bacteroidales	f__Bacteroidaceae	g__Prevotella	s__Prevotella sp002354095
V-60_26_length_85146_cov_186.450412||full	tRNA	RMAG1842	RUGs	d__Bacteria	p__Bacteroidota	c__Bacteroidia	o__Bacteroidales	f__Bacteroidaceae	g__Prevotella	s__Prevotella sp900316295
V-60_26_length_85146_cov_186.450412||full	tRNA	RMAG1860	RUGs	d__Bacteria	p__Bacteroidota	c__Bacteroidia	o__Bacteroidales	f__Bacteroidaceae	g__Prevotella	s__Prevotella sp900110085
V-60_26_length_85146_cov_186.450412||full	tRNA	RMAG1861	RUGs	d__Bacteria	p__Bacteroidota	c__Bacteroidia	o__Bacteroidales	f__Bacteroidaceae	g__Prevotella	s__Prevotella sp002395135
V-60_26_length_85146_cov_186.450412||full	tRNA	RMAG1877	RUGs	d__Bacteria	p__Bacteroidota	c__Bacteroidia	o__Bacteroidales	f__Bacteroidaceae	g__Prevotella	s__Prevotella sp002353975
V-60_26_length_85146_cov_186.450412||full	tRNA	RMAG1894	RUGs	d__Bacteria	p__Bacteroidota	c__Bacteroidia	o__Bacteroidales	f__Bacteroidaceae	g__Prevotella	s__Prevotella sp902775975
V-60_26_length_85146_cov_186.450412||full	tRNA	RMAG1900	RUGs	d__Bacteria	p__Bacteroidota	c__Bacteroidia	o__Bacteroidales	f__Bacteroidaceae	g__UBA3839	s__UBA3839 sp900319385
V-60_26_length_85146_cov_186.450412||full	tRNA	RMAG1910	RUGs	d__Bacteria	p__Bacteroidota	c__Bacteroidia	o__Bacteroidales	f__Bacteroidaceae	g__Prevotella	s__
V-60_26_length_85146_cov_186.450412||full	tRNA	RMAG1925	RUGs	d__Bacteria	p__Bacteroidota	c__Bacteroidia	o__Bacteroidales	f__Bacteroidaceae	g__Prevotella	s__
V-60_26_length_85146_cov_186.450412||full	tRNA	RMAG1940	RUGs	d__Bacteria	p__Bacteroidota	c__Bacteroidia	o__Bacteroidales	f__Bacteroidaceae	g__Prevotella	s__Prevotella sp900316475
V-60_26_length_85146_cov_186.450412||full	tRNA	RMAG1948	RUGs	d__Bacteria	p__Bacteroidota	c__Bacteroidia	o__Bacteroidales	f__Bacteroidaceae	g__UBA4372	s__
V-60_26_length_85146_cov_186.450412||full	tRNA	RMAG195	RUGs	d__Bacteria	p__Bacteroidota	c__Bacteroidia	o__Bacteroidales	f__Bacteroidaceae	g__Prevotella	s__Prevotella sp002373375
V-60_26_length_85146_cov_186.450412||full	tRNA	RMAG1970	RUGs	d__Bacteria	p__Bacteroidota	c__Bacteroidia	o__Bacteroidales	f__Bacteroidaceae	g__Prevotella	s__Prevotella sp002353555
V-60_26_length_85146_cov_186.450412||full	tRNA	RMAG1971	RUGs	d__Bacteria	p__Bacteroidota	c__Bacteroidia	o__Bacteroidales	f__Bacteroidaceae	g__Prevotella	s__Prevotella sp902763615
V-60_26_length_85146_cov_186.450412||full	tRNA	RMAG1980	RUGs	d__Bacteria	p__Bacteroidota	c__Bacteroidia	o__Bacteroidales	f__Bacteroidaceae	g__Prevotella	s__Prevotella sp900320255
V-60_26_length_85146_cov_186.450412||full	tRNA	RMAG1990	RUGs	d__Bacteria	p__Bacteroidota	c__Bacteroidia	o__Bacteroidales	f__Bacteroidaceae	g__Prevotella	s__
V-60_26_length_85146_cov_186.450412||full	tRNA	RMAG2000	RUGs	d__Bacteria	p__Bacteroidota	c__Bacteroidia	o__Bacteroidales	f__Bacteroidaceae	g__Prevotella	s__Prevotella sp902798425
V-60_26_length_85146_cov_186.450412||full	tRNA	RMAG2001	RUGs	d__Bacteria	p__Bacteroidota	c__Bacteroidia	o__Bacteroidales	f__Bacteroidaceae	g__Prevotella	s__Prevotella sp002353975
V-60_26_length_85146_cov_186.450412||full	tRNA	RMAG2014	RUGs	d__Bacteria	p__Bacteroidota	c__Bacteroidia	o__Bacteroidales	f__Bacteroidaceae	g__Prevotella	s__Prevotella sp002342415
V-60_26_length_85146_cov_186.450412||full	tRNA	RMAG2015	RUGs	d__Bacteria	p__Bacteroidota	c__Bacteroidia	o__Bacteroidales	f__Bacteroidaceae	g__Prevotella	s__Prevotella sp900314715
V-60_26_length_85146_cov_186.450412||full	tRNA	RMAG2018	RUGs	d__Bacteria	p__Bacteroidota	c__Bacteroidia	o__Bacteroidales	f__Bacteroidaceae	g__Prevotella	s__
V-60_26_length_85146_cov_186.450412||full	tRNA	RMAG2019	RUGs	d__Bacteria	p__Bacteroidota	c__Bacteroidia	o__Bacteroidales	f__Bacteroidaceae	g__Prevotella	s__Prevotella sp002449845
V-60_26_length_85146_cov_186.450412||full	tRNA	RMAG2029	RUGs	d__Bacteria	p__Bacteroidota	c__Bacteroidia	o__Bacteroidales	f__Bacteroidaceae	g__Prevotella	s__Prevotella sp002361655
V-60_26_length_85146_cov_186.450412||full	tRNA	RMAG2030	RUGs	d__Bacteria	p__Bacteroidota	c__Bacteroidia	o__Bacteroidales	f__Bacteroidaceae	g__Prevotella	s__Prevotella sp002342415
V-60_26_length_85146_cov_186.450412||full	tRNA	RMAG2033	RUGs	d__Bacteria	p__Bacteroidota	c__Bacteroidia	o__Bacteroidales	f__Bacteroidaceae	g__Prevotella	s__Prevotella sp902782305
V-60_26_length_85146_cov_186.450412||full	tRNA	RMAG2039	RUGs	d__Bacteria	p__Bacteroidota	c__Bacteroidia	o__Bacteroidales	f__Bacteroidaceae	g__Prevotella	s__Prevotella sp002353295
V-60_26_length_85146_cov_186.450412||full	tRNA	RMAG2045	RUGs	d__Bacteria	p__Bacteroidota	c__Bacteroidia	o__Bacteroidales	f__Bacteroidaceae	g__Prevotella	s__Prevotella sp900318795
V-60_26_length_85146_cov_186.450412||full	tRNA	RMAG2052	RUGs	d__Bacteria	p__Bacteroidota	c__Bacteroidia	o__Bacteroidales	f__Bacteroidaceae	g__Prevotella	s__Prevotella sp902763615
V-60_26_length_85146_cov_186.450412||full	tRNA	RMAG2061	RUGs	d__Bacteria	p__Bacteroidota	c__Bacteroidia	o__Bacteroidales	f__Bacteroidaceae	g__UBA4372	s__
V-60_26_length_85146_cov_186.450412||full	tRNA	RMAG2080	RUGs	d__Bacteria	p__Bacteroidota	c__Bacteroidia	o__Bacteroidales	f__Bacteroidaceae	g__Prevotella	s__Prevotella sp002353555
V-60_26_length_85146_cov_186.450412||full	tRNA	RMAG2085	RUGs	d__Bacteria	p__Bacteroidota	c__Bacteroidia	o__Bacteroidales	f__Bacteroidaceae	g__Prevotella	s__
V-60_26_length_85146_cov_186.450412||full	tRNA	RMAG2092	RUGs	d__Bacteria	p__Bacteroidota	c__Bacteroidia	o__Bacteroidales	f__Bacteroidaceae	g__Prevotella	s__Prevotella sp002342665
V-60_26_length_85146_cov_186.450412||full	tRNA	RMAG2104	RUGs	d__Bacteria	p__Bacteroidota	c__Bacteroidia	o__Bacteroidales	f__Bacteroidaceae	g__Prevotella	s__
V-60_26_length_85146_cov_186.450412||full	tRNA	RMAG2109	RUGs	d__Bacteria	p__Bacteroidota	c__Bacteroidia	o__Bacteroidales	f__Bacteroidaceae	g__Prevotella	s__Prevotella sp002394365
V-60_26_length_85146_cov_186.450412||full	tRNA	RMAG2113	RUGs	d__Bacteria	p__Bacteroidota	c__Bacteroidia	o__Bacteroidales	f__Bacteroidaceae	g__Prevotella	s__Prevotella sp002353555
V-60_26_length_85146_cov_186.450412||full	tRNA	RMAG2143	RUGs	d__Bacteria	p__Bacteroidota	c__Bacteroidia	o__Bacteroidales	f__Bacteroidaceae	g__Prevotella	s__Prevotella sp900314935
V-60_26_length_85146_cov_186.450412||full	tRNA	RMAG2154	RUGs	d__Bacteria	p__Bacteroidota	c__Bacteroidia	o__Bacteroidales	f__Bacteroidaceae	g__UBA4372	s__
V-60_26_length_85146_cov_186.450412||full	tRNA	RMAG2168	RUGs	d__Bacteria	p__Bacteroidota	c__Bacteroidia	o__Bacteroidales	f__Bacteroidaceae	g__Prevotella	s__Prevotella sp002342665
V-60_26_length_85146_cov_186.450412||full	tRNA	RMAG2171	RUGs	d__Bacteria	p__Bacteroidota	c__Bacteroidia	o__Bacteroidales	f__Bacteroidaceae	g__Prevotella	s__
V-60_26_length_85146_cov_186.450412||full	tRNA	RMAG2173	RUGs	d__Bacteria	p__Bacteroidota	c__Bacteroidia	o__Bacteroidales	f__Bacteroidaceae	g__Prevotella	s__
V-60_26_length_85146_cov_186.450412||full	tRNA	RMAG2206	RUGs	d__Bacteria	p__Bacteroidota	c__Bacteroidia	o__Bacteroidales	f__Bacteroidaceae	g__UBA4372	s__UBA4372 sp002450165
V-60_26_length_85146_cov_186.450412||full	tRNA	RMAG2225	RUGs	d__Bacteria	p__Bacteroidota	c__Bacteroidia	o__Bacteroidales	f__Bacteroidaceae	g__UBA4334	s__UBA4334 sp002393555
V-60_26_length_85146_cov_186.450412||full	tRNA	RMAG2235	RUGs	d__Bacteria	p__Bacteroidota	c__Bacteroidia	o__Bacteroidales	f__Bacteroidaceae	g__UBA4372	s__
V-60_26_length_85146_cov_186.450412||full	tRNA	RMAG2253	RUGs	d__Bacteria	p__Bacteroidota	c__Bacteroidia	o__Bacteroidales	f__Bacteroidaceae	g__Prevotella	s__Prevotella sp002353225
V-60_26_length_85146_cov_186.450412||full	tRNA	RMAG2261	RUGs	d__Bacteria	p__Bacteroidota	c__Bacteroidia	o__Bacteroidales	f__Bacteroidaceae	g__Prevotella	s__Prevotella sp900316015
V-60_26_length_85146_cov_186.450412||full	tRNA	RMAG2266	RUGs	d__Bacteria	p__Bacteroidota	c__Bacteroidia	o__Bacteroidales	f__Bacteroidaceae	g__Prevotella	s__Prevotella sp902764705
V-60_26_length_85146_cov_186.450412||full	tRNA	RMAG2270	RUGs	d__Bacteria	p__Bacteroidota	c__Bacteroidia	o__Bacteroidales	f__Bacteroidaceae	g__Prevotella	s__Prevotella sp900314935
V-60_26_length_85146_cov_186.450412||full	tRNA	RMAG2277	RUGs	d__Bacteria	p__Bacteroidota	c__Bacteroidia	o__Bacteroidales	f__Bacteroidaceae	g__Prevotella	s__
V-60_26_length_85146_cov_186.450412||full	tRNA	RMAG2282	RUGs	d__Bacteria	p__Bacteroidota	c__Bacteroidia	o__Bacteroidales	f__Bacteroidaceae	g__UBA4334	s__
V-60_26_length_85146_cov_186.450412||full	tRNA	RMAG2286	RUGs	d__Bacteria	p__Bacteroidota	c__Bacteroidia	o__Bacteroidales	f__Bacteroidaceae	g__Prevotella	s__
V-60_26_length_85146_cov_186.450412||full	tRNA	RMAG2296	RUGs	d__Bacteria	p__Bacteroidota	c__Bacteroidia	o__Bacteroidales	f__Bacteroidaceae	g__UBA6382	s__
V-60_26_length_85146_cov_186.450412||full	tRNA	RMAG2330	RUGs	d__Bacteria	p__Bacteroidota	c__Bacteroidia	o__Bacteroidales	f__Bacteroidaceae	g__UBA4372	s__
V-60_26_length_85146_cov_186.450412||full	tRNA	RMAG2361	RUGs	d__Bacteria	p__Bacteroidota	c__Bacteroidia	o__Bacteroidales	f__Bacteroidaceae	g__UBA4334	s__UBA4334 sp900316975
V-60_26_length_85146_cov_186.450412||full	tRNA	RMAG2383	RUGs	d__Bacteria	p__Bacteroidota	c__Bacteroidia	o__Bacteroidales	f__Bacteroidaceae	g__Prevotella	s__
V-60_26_length_85146_cov_186.450412||full	tRNA	RMAG240	RUGs	d__Bacteria	p__Bacteroidota	c__Bacteroidia	o__Bacteroidales	f__Bacteroidaceae	g__Alloprevotella	s__Alloprevotella sp900321445
V-60_26_length_85146_cov_186.450412||full	tRNA	RMAG2403	RUGs	d__Bacteria	p__Bacteroidota	c__Bacteroidia	o__Bacteroidales	f__Bacteroidaceae	g__Prevotella	s__Prevotella sp902776195
V-60_26_length_85146_cov_186.450412||full	tRNA	RMAG2405	RUGs	d__Bacteria	p__Bacteroidota	c__Bacteroidia	o__Bacteroidales	f__Bacteroidaceae	g__Prevotella	s__Prevotella sp900320255
V-60_26_length_85146_cov_186.450412||full	tRNA	RMAG2413	RUGs	d__Bacteria	p__Bacteroidota	c__Bacteroidia	o__Bacteroidales	f__Bacteroidaceae	g__Prevotella	s__Prevotella sp017430675
V-60_26_length_85146_cov_186.450412||full	tRNA	RMAG2427	RUGs	d__Bacteria	p__Bacteroidota	c__Bacteroidia	o__Bacteroidales	f__Bacteroidaceae	g__Prevotella	s__
V-60_26_length_85146_cov_186.450412||full	tRNA	RMAG243	RUGs	d__Bacteria	p__Bacteroidota	c__Bacteroidia	o__Bacteroidales	f__Bacteroidaceae	g__Prevotella	s__Prevotella sp900110085
V-60_26_length_85146_cov_186.450412||full	tRNA	RMAG2443	RUGs	d__Bacteria	p__Bacteroidota	c__Bacteroidia	o__Bacteroidales	f__Bacteroidaceae	g__Prevotella	s__
V-60_26_length_85146_cov_186.450412||full	tRNA	RMAG2461	RUGs	d__Bacteria	p__Bacteroidota	c__Bacteroidia	o__Bacteroidales	f__Bacteroidaceae	g__Prevotella	s__
V-60_26_length_85146_cov_186.450412||full	tRNA	RMAG2480	RUGs	d__Bacteria	p__Bacteroidota	c__Bacteroidia	o__Bacteroidales	f__Bacteroidaceae	g__Prevotella	s__Prevotella sp015060535
V-60_26_length_85146_cov_186.450412||full	tRNA	RMAG2485	RUGs	d__Bacteria	p__Bacteroidota	c__Bacteroidia	o__Bacteroidales	f__Bacteroidaceae	g__Prevotella	s__
V-60_26_length_85146_cov_186.450412||full	tRNA	RMAG2493	RUGs	d__Bacteria	p__Bacteroidota	c__Bacteroidia	o__Bacteroidales	f__Bacteroidaceae	g__Prevotella	s__
V-60_26_length_85146_cov_186.450412||full	tRNA	RMAG2501	RUGs	d__Bacteria	p__Bacteroidota	c__Bacteroidia	o__Bacteroidales	f__Bacteroidaceae	g__UBA4372	s__
V-60_26_length_85146_cov_186.450412||full	tRNA	RMAG2505	RUGs	d__Bacteria	p__Bacteroidota	c__Bacteroidia	o__Bacteroidales	f__Bacteroidaceae	g__Prevotella	s__Prevotella sp002394385
V-60_26_length_85146_cov_186.450412||full	tRNA	RMAG2506	RUGs	d__Bacteria	p__Bacteroidota	c__Bacteroidia	o__Bacteroidales	f__Bacteroidaceae	g__Prevotella	s__Prevotella sp002353225
V-60_26_length_85146_cov_186.450412||full	tRNA	RMAG2511	RUGs	d__Bacteria	p__Bacteroidota	c__Bacteroidia	o__Bacteroidales	f__Bacteroidaceae	g__Prevotella	s__Prevotella sp002394385
V-60_26_length_85146_cov_186.450412||full	tRNA	RMAG2524	RUGs	d__Bacteria	p__Bacteroidota	c__Bacteroidia	o__Bacteroidales	f__Bacteroidaceae	g__Prevotella	s__Prevotella sp002354095
V-60_26_length_85146_cov_186.450412||full	tRNA	RMAG2546	RUGs	d__Bacteria	p__Bacteroidota	c__Bacteroidia	o__Bacteroidales	f__Bacteroidaceae	g__Prevotella	s__Prevotella sp900314755
V-60_26_length_85146_cov_186.450412||full	tRNA	RMAG2577	RUGs	d__Bacteria	p__Bacteroidota	c__Bacteroidia	o__Bacteroidales	f__Bacteroidaceae	g__UBA3839	s__UBA3839 sp900313845
V-60_26_length_85146_cov_186.450412||full	tRNA	RMAG2592	RUGs	d__Bacteria	p__Bacteroidota	c__Bacteroidia	o__Bacteroidales	f__Bacteroidaceae	g__Prevotella	s__Prevotella sp900320045
V-60_26_length_85146_cov_186.450412||full	tRNA	RMAG2595	RUGs	d__Bacteria	p__Bacteroidota	c__Bacteroidia	o__Bacteroidales	f__Bacteroidaceae	g__Prevotella	s__Prevotella sp002379425
V-60_26_length_85146_cov_186.450412||full	tRNA	RMAG2601	RUGs	d__Bacteria	p__Bacteroidota	c__Bacteroidia	o__Bacteroidales	f__Bacteroidaceae	g__UBA4293	s__UBA4293 sp002395835
V-60_26_length_85146_cov_186.450412||full	tRNA	RMAG2622	RUGs	d__Bacteria	p__Bacteroidota	c__Bacteroidia	o__Bacteroidales	f__Bacteroidaceae	g__Prevotella	s__Prevotella sp900316985
V-60_26_length_85146_cov_186.450412||full	tRNA	RMAG2624	RUGs	d__Bacteria	p__Bacteroidota	c__Bacteroidia	o__Bacteroidales	f__Bacteroidaceae	g__Prevotella	s__Prevotella sp900115435
V-60_26_length_85146_cov_186.450412||full	tRNA	RMAG2643	RUGs	d__Bacteria	p__Bacteroidota	c__Bacteroidia	o__Bacteroidales	f__Bacteroidaceae	g__UBA4372	s__UBA4372 sp002391275
V-60_26_length_85146_cov_186.450412||full	tRNA	RMAG2654	RUGs	d__Bacteria	p__Bacteroidota	c__Bacteroidia	o__Bacteroidales	f__Bacteroidaceae	g__Prevotella	s__Prevotella sp002354095
V-60_26_length_85146_cov_186.450412||full	tRNA	RMAG2658	RUGs	d__Bacteria	p__Bacteroidota	c__Bacteroidia	o__Bacteroidales	f__Bacteroidaceae	g__Prevotella	s__Prevotella sp900314755
V-60_26_length_85146_cov_186.450412||full	tRNA	RMAG2680	RUGs	d__Bacteria	p__Bacteroidota	c__Bacteroidia	o__Bacteroidales	f__Bacteroidaceae	g__Prevotella	s__Prevotella sp900314655
V-60_26_length_85146_cov_186.450412||full	tRNA	RMAG2683	RUGs	d__Bacteria	p__Bacteroidota	c__Bacteroidia	o__Bacteroidales	f__Bacteroidaceae	g__Prevotella	s__Prevotella sp900314755
V-60_26_length_85146_cov_186.450412||full	tRNA	RMAG2692	RUGs	d__Bacteria	p__Bacteroidota	c__Bacteroidia	o__Bacteroidales	f__Bacteroidaceae	g__Prevotella	s__Prevotella sp002373375
V-60_26_length_85146_cov_186.450412||full	tRNA	RMAG2697	RUGs	d__Bacteria	p__Bacteroidota	c__Bacteroidia	o__Bacteroidales	f__Bacteroidaceae	g__Prevotella	s__Prevotella sp900314655
V-60_26_length_85146_cov_186.450412||full	tRNA	RMAG271	RUGs	d__Bacteria	p__Bacteroidota	c__Bacteroidia	o__Bacteroidales	f__Bacteroidaceae	g__Prevotella	s__Prevotella sp902788605
V-60_26_length_85146_cov_186.450412||full	tRNA	RMAG2714	RUGs	d__Bacteria	p__Bacteroidota	c__Bacteroidia	o__Bacteroidales	f__Bacteroidaceae	g__Prevotella	s__Prevotella sp002371715
V-60_26_length_85146_cov_186.450412||full	tRNA	RMAG2722	RUGs	d__Bacteria	p__Bacteroidota	c__Bacteroidia	o__Bacteroidales	f__Bacteroidaceae	g__Prevotella	s__Prevotella sp902776195
V-60_26_length_85146_cov_186.450412||full	tRNA	RMAG2737	RUGs	d__Bacteria	p__Bacteroidota	c__Bacteroidia	o__Bacteroidales	f__Bacteroidaceae	g__UBA3839	s__UBA3839 sp002393575
V-60_26_length_85146_cov_186.450412||full	tRNA	RMAG2749	RUGs	d__Bacteria	p__Bacteroidota	c__Bacteroidia	o__Bacteroidales	f__Bacteroidaceae	g__Prevotella	s__Prevotella sp017479675
V-60_26_length_85146_cov_186.450412||full	tRNA	RMAG275	RUGs	d__Bacteria	p__Bacteroidota	c__Bacteroidia	o__Bacteroidales	f__Bacteroidaceae	g__Prevotella	s__Prevotella sp900315545
V-60_26_length_85146_cov_186.450412||full	tRNA	RMAG2758	RUGs	d__Bacteria	p__Bacteroidota	c__Bacteroidia	o__Bacteroidales	f__Bacteroidaceae	g__Prevotella	s__
V-60_26_length_85146_cov_186.450412||full	tRNA	RMAG2759	RUGs	d__Bacteria	p__Bacteroidota	c__Bacteroidia	o__Bacteroidales	f__Bacteroidaceae	g__Prevotella	s__Prevotella sp015060535
V-60_26_length_85146_cov_186.450412||full	tRNA	RMAG2781	RUGs	d__Bacteria	p__Bacteroidota	c__Bacteroidia	o__Bacteroidales	f__Bacteroidaceae	g__UBA3839	s__
V-60_26_length_85146_cov_186.450412||full	tRNA	RMAG2791	RUGs	d__Bacteria	p__Bacteroidota	c__Bacteroidia	o__Bacteroidales	f__Bacteroidaceae	g__Prevotella	s__Prevotella sp017479675
V-60_26_length_85146_cov_186.450412||full	tRNA	RMAG2793	RUGs	d__Bacteria	p__Bacteroidota	c__Bacteroidia	o__Bacteroidales	f__Bacteroidaceae	g__UBA4372	s__
V-60_26_length_85146_cov_186.450412||full	tRNA	RMAG2808	RUGs	d__Bacteria	p__Bacteroidota	c__Bacteroidia	o__Bacteroidales	f__Bacteroidaceae	g__UBA4334	s__
V-60_26_length_85146_cov_186.450412||full	tRNA	RMAG287	RUGs	d__Bacteria	p__Bacteroidota	c__Bacteroidia	o__Bacteroidales	f__Bacteroidaceae	g__Prevotella	s__Prevotella sp900314755
V-60_26_length_85146_cov_186.450412||full	tRNA	RMAG298	RUGs	d__Bacteria	p__Bacteroidota	c__Bacteroidia	o__Bacteroidales	f__Bacteroidaceae	g__Prevotella	s__Prevotella sp900316565
V-60_26_length_85146_cov_186.450412||full	tRNA	RMAG311	RUGs	d__Bacteria	p__Bacteroidota	c__Bacteroidia	o__Bacteroidales	f__Bacteroidaceae	g__Prevotella	s__Prevotella sp900316285
V-60_26_length_85146_cov_186.450412||full	tRNA	RMAG323	RUGs	d__Bacteria	p__Bacteroidota	c__Bacteroidia	o__Bacteroidales	f__Bacteroidaceae	g__Prevotella	s__Prevotella sp002392645
V-60_26_length_85146_cov_186.450412||full	tRNA	RMAG325	RUGs	d__Bacteria	p__Bacteroidota	c__Bacteroidia	o__Bacteroidales	f__Bacteroidaceae	g__Prevotella	s__Prevotella sp900316475
V-60_26_length_85146_cov_186.450412||full	tRNA	RMAG326	RUGs	d__Bacteria	p__Bacteroidota	c__Bacteroidia	o__Bacteroidales	f__Bacteroidaceae	g__Prevotella	s__Prevotella sp900314995
V-60_26_length_85146_cov_186.450412||full	tRNA	RMAG343	RUGs	d__Bacteria	p__Bacteroidota	c__Bacteroidia	o__Bacteroidales	f__Bacteroidaceae	g__Prevotella	s__Prevotella sp900315765
V-60_26_length_85146_cov_186.450412||full	tRNA	RMAG346	RUGs	d__Bacteria	p__Bacteroidota	c__Bacteroidia	o__Bacteroidales	f__Bacteroidaceae	g__Prevotella	s__Prevotella sp900318795
V-60_26_length_85146_cov_186.450412||full	tRNA	RMAG352	RUGs	d__Bacteria	p__Bacteroidota	c__Bacteroidia	o__Bacteroidales	f__Bacteroidaceae	g__Prevotella	s__Prevotella sp900316645
V-60_26_length_85146_cov_186.450412||full	tRNA	RMAG361	RUGs	d__Bacteria	p__Bacteroidota	c__Bacteroidia	o__Bacteroidales	f__Bacteroidaceae	g__Prevotella	s__Prevotella sp900100635
V-60_26_length_85146_cov_186.450412||full	tRNA	RMAG365	RUGs	d__Bacteria	p__Bacteroidota	c__Bacteroidia	o__Bacteroidales	f__Bacteroidaceae	g__Alloprevotella	s__Alloprevotella sp900317635
V-60_26_length_85146_cov_186.450412||full	tRNA	RMAG372	RUGs	d__Bacteria	p__Bacteroidota	c__Bacteroidia	o__Bacteroidales	f__Bacteroidaceae	g__Alloprevotella	s__Alloprevotella sp900321445
V-60_26_length_85146_cov_186.450412||full	tRNA	RMAG377	RUGs	d__Bacteria	p__Bacteroidota	c__Bacteroidia	o__Bacteroidales	f__Bacteroidaceae	g__Prevotella	s__Prevotella sp900320255
V-60_26_length_85146_cov_186.450412||full	tRNA	RMAG389	RUGs	d__Bacteria	p__Bacteroidota	c__Bacteroidia	o__Bacteroidales	f__Bacteroidaceae	g__Prevotella	s__Prevotella sp002251295
V-60_26_length_85146_cov_186.450412||full	tRNA	RMAG391	RUGs	d__Bacteria	p__Bacteroidota	c__Bacteroidia	o__Bacteroidales	f__Bacteroidaceae	g__Prevotella	s__Prevotella sp900314655
V-60_26_length_85146_cov_186.450412||full	tRNA	RMAG398	RUGs	d__Bacteria	p__Bacteroidota	c__Bacteroidia	o__Bacteroidales	f__Bacteroidaceae	g__Prevotella	s__Prevotella sp900318555
V-60_26_length_85146_cov_186.450412||full	tRNA	RMAG399	RUGs	d__Bacteria	p__Bacteroidota	c__Bacteroidia	o__Bacteroidales	f__Bacteroidaceae	g__Prevotella	s__Prevotella sp902761905
V-60_26_length_85146_cov_186.450412||full	tRNA	RMAG414	RUGs	d__Bacteria	p__Bacteroidota	c__Bacteroidia	o__Bacteroidales	f__Bacteroidaceae	g__Prevotella	s__Prevotella sp900320045
V-60_26_length_85146_cov_186.450412||full	tRNA	RMAG423	RUGs	d__Bacteria	p__Bacteroidota	c__Bacteroidia	o__Bacteroidales	f__Bacteroidaceae	g__Prevotella	s__Prevotella sp900318585
V-60_26_length_85146_cov_186.450412||full	tRNA	RMAG435	RUGs	d__Bacteria	p__Bacteroidota	c__Bacteroidia	o__Bacteroidales	f__Bacteroidaceae	g__Prevotella	s__Prevotella sp900321425
V-60_26_length_85146_cov_186.450412||full	tRNA	RMAG439	RUGs	d__Bacteria	p__Bacteroidota	c__Bacteroidia	o__Bacteroidales	f__Bacteroidaceae	g__UBA4334	s__UBA4334 sp900316505
V-60_26_length_85146_cov_186.450412||full	tRNA	RMAG460	RUGs	d__Bacteria	p__Bacteroidota	c__Bacteroidia	o__Bacteroidales	f__Bacteroidaceae	g__Prevotella	s__Prevotella sp900316445
V-60_26_length_85146_cov_186.450412||full	tRNA	RMAG471	RUGs	d__Bacteria	p__Bacteroidota	c__Bacteroidia	o__Bacteroidales	f__Bacteroidaceae	g__Prevotella	s__Prevotella sp900319715
V-60_26_length_85146_cov_186.450412||full	tRNA	RMAG479	RUGs	d__Bacteria	p__Bacteroidota	c__Bacteroidia	o__Bacteroidales	f__Bacteroidaceae	g__Prevotella	s__Prevotella sp900318795
V-60_26_length_85146_cov_186.450412||full	tRNA	RMAG493	RUGs	d__Bacteria	p__Bacteroidota	c__Bacteroidia	o__Bacteroidales	f__Bacteroidaceae	g__Prevotella	s__Prevotella sp900315775
V-60_26_length_85146_cov_186.450412||full	tRNA	RMAG5	RUGs	d__Bacteria	p__Bacteroidota	c__Bacteroidia	o__Bacteroidales	f__Bacteroidaceae	g__Prevotella	s__
V-60_26_length_85146_cov_186.450412||full	tRNA	RMAG50	RUGs	d__Bacteria	p__Bacteroidota	c__Bacteroidia	o__Bacteroidales	f__Bacteroidaceae	g__Prevotella	s__Prevotella sp900313235
V-60_26_length_85146_cov_186.450412||full	tRNA	RMAG503	RUGs	d__Bacteria	p__Bacteroidota	c__Bacteroidia	o__Bacteroidales	f__Bacteroidaceae	g__Prevotella	s__Prevotella sp900316645
V-60_26_length_85146_cov_186.450412||full	tRNA	RMAG507	RUGs	d__Bacteria	p__Bacteroidota	c__Bacteroidia	o__Bacteroidales	f__Bacteroidaceae	g__Prevotella	s__Prevotella sp900318395
V-60_26_length_85146_cov_186.450412||full	tRNA	RMAG521	RUGs	d__Bacteria	p__Bacteroidota	c__Bacteroidia	o__Bacteroidales	f__Bacteroidaceae	g__Prevotella	s__Prevotella sp900316265
V-60_26_length_85146_cov_186.450412||full	tRNA	RMAG532	RUGs	d__Bacteria	p__Bacteroidota	c__Bacteroidia	o__Bacteroidales	f__Bacteroidaceae	g__Prevotella	s__Prevotella sp002351725
V-60_26_length_85146_cov_186.450412||full	tRNA	RMAG533	RUGs	d__Bacteria	p__Bacteroidota	c__Bacteroidia	o__Bacteroidales	f__Bacteroidaceae	g__Prevotella	s__Prevotella sp900318555
V-60_26_length_85146_cov_186.450412||full	tRNA	RMAG541	RUGs	d__Bacteria	p__Bacteroidota	c__Bacteroidia	o__Bacteroidales	f__Bacteroidaceae	g__Prevotella	s__Prevotella sp900318625
V-60_26_length_85146_cov_186.450412||full	tRNA	RMAG542	RUGs	d__Bacteria	p__Bacteroidota	c__Bacteroidia	o__Bacteroidales	f__Bacteroidaceae	g__Prevotella	s__Prevotella sp002354095
V-60_26_length_85146_cov_186.450412||full	tRNA	RMAG559	RUGs	d__Bacteria	p__Bacteroidota	c__Bacteroidia	o__Bacteroidales	f__Bacteroidaceae	g__Prevotella	s__Prevotella sp900316285
V-60_26_length_85146_cov_186.450412||full	tRNA	RMAG562	RUGs	d__Bacteria	p__Bacteroidota	c__Bacteroidia	o__Bacteroidales	f__Bacteroidaceae	g__Prevotella	s__Prevotella ruminicola
V-60_26_length_85146_cov_186.450412||full	tRNA	RMAG57	RUGs	d__Bacteria	p__Bacteroidota	c__Bacteroidia	o__Bacteroidales	f__Bacteroidaceae	g__Prevotella	s__
V-60_26_length_85146_cov_186.450412||full	tRNA	RMAG586	RUGs	d__Bacteria	p__Bacteroidota	c__Bacteroidia	o__Bacteroidales	f__Bacteroidaceae	g__Prevotella	s__Prevotella sp017554105
V-60_26_length_85146_cov_186.450412||full	tRNA	RMAG596	RUGs	d__Bacteria	p__Bacteroidota	c__Bacteroidia	o__Bacteroidales	f__Bacteroidaceae	g__Prevotella	s__Prevotella sp900316985
V-60_26_length_85146_cov_186.450412||full	tRNA	RMAG598	RUGs	d__Bacteria	p__Bacteroidota	c__Bacteroidia	o__Bacteroidales	f__Bacteroidaceae	g__Prevotella	s__Prevotella sp900110085
V-60_26_length_85146_cov_186.450412||full	tRNA	RMAG608	RUGs	d__Bacteria	p__Bacteroidota	c__Bacteroidia	o__Bacteroidales	f__Bacteroidaceae	g__Prevotella	s__
V-60_26_length_85146_cov_186.450412||full	tRNA	RMAG614	RUGs	d__Bacteria	p__Bacteroidota	c__Bacteroidia	o__Bacteroidales	f__Bacteroidaceae	g__Prevotella	s__
V-60_26_length_85146_cov_186.450412||full	tRNA	RMAG62	RUGs	d__Bacteria	p__Bacteroidota	c__Bacteroidia	o__Bacteroidales	f__Bacteroidaceae	g__Prevotella	s__Prevotella sp900316565
V-60_26_length_85146_cov_186.450412||full	tRNA	RMAG626	RUGs	d__Bacteria	p__Bacteroidota	c__Bacteroidia	o__Bacteroidales	f__Bacteroidaceae	g__Prevotella	s__Prevotella sp902799765
V-60_26_length_85146_cov_186.450412||full	tRNA	RMAG631	RUGs	d__Bacteria	p__Bacteroidota	c__Bacteroidia	o__Bacteroidales	f__Bacteroidaceae	g__Prevotella	s__Prevotella sp002351725
V-60_26_length_85146_cov_186.450412||full	tRNA	RMAG637	RUGs	d__Bacteria	p__Bacteroidota	c__Bacteroidia	o__Bacteroidales	f__Bacteroidaceae	g__Prevotella	s__Prevotella sp900314995
V-60_26_length_85146_cov_186.450412||full	tRNA	RMAG639	RUGs	d__Bacteria	p__Bacteroidota	c__Bacteroidia	o__Bacteroidales	f__Bacteroidaceae	g__Prevotella	s__
V-60_26_length_85146_cov_186.450412||full	tRNA	RMAG640	RUGs	d__Bacteria	p__Bacteroidota	c__Bacteroidia	o__Bacteroidales	f__Bacteroidaceae	g__Prevotella	s__Prevotella sp902798285
V-60_26_length_85146_cov_186.450412||full	tRNA	RMAG651	RUGs	d__Bacteria	p__Bacteroidota	c__Bacteroidia	o__Bacteroidales	f__Bacteroidaceae	g__Prevotella	s__Prevotella sp900316475
V-60_26_length_85146_cov_186.450412||full	tRNA	RMAG654	RUGs	d__Bacteria	p__Bacteroidota	c__Bacteroidia	o__Bacteroidales	f__Bacteroidaceae	g__Prevotella	s__Prevotella sp902782305
V-60_26_length_85146_cov_186.450412||full	tRNA	RMAG7	RUGs	d__Bacteria	p__Bacteroidota	c__Bacteroidia	o__Bacteroidales	f__Bacteroidaceae	g__Prevotella	s__Prevotella sp900314715
V-60_26_length_85146_cov_186.450412||full	tRNA	RMAG701	RUGs	d__Bacteria	p__Bacteroidota	c__Bacteroidia	o__Bacteroidales	f__Bacteroidaceae	g__Prevotella	s__Prevotella sp017423565
V-60_26_length_85146_cov_186.450412||full	tRNA	RMAG71	RUGs	d__Bacteria	p__Bacteroidota	c__Bacteroidia	o__Bacteroidales	f__Bacteroidaceae	g__Prevotella	s__
V-60_26_length_85146_cov_186.450412||full	tRNA	RMAG73	RUGs	d__Bacteria	p__Bacteroidota	c__Bacteroidia	o__Bacteroidales	f__Bacteroidaceae	g__Prevotella	s__Prevotella sp900316295
V-60_26_length_85146_cov_186.450412||full	tRNA	RMAG76	RUGs	d__Bacteria	p__Bacteroidota	c__Bacteroidia	o__Bacteroidales	f__Bacteroidaceae	g__Prevotella	s__Prevotella sp900314755
V-60_26_length_85146_cov_186.450412||full	tRNA	RMAG810	RUGs	d__Bacteria	p__Bacteroidota	c__Bacteroidia	o__Bacteroidales	f__Bacteroidaceae	g__UBA2918	s__UBA2918 sp902783615
V-60_26_length_85146_cov_186.450412||full	tRNA	RMAG917	RUGs	d__Bacteria	p__Bacteroidota	c__Bacteroidia	o__Bacteroidales	f__Bacteroidaceae	g__UBA4334	s__UBA4334 sp902768125
V-60_26_length_85146_cov_186.450412||full	tRNA	RMAG927	RUGs	d__Bacteria	p__Bacteroidota	c__Bacteroidia	o__Bacteroidales	f__Bacteroidaceae	g__UBA3839	s__UBA3839 sp002350855
V-60_26_length_85146_cov_186.450412||full	tRNA	RMAG928	RUGs	d__Bacteria	p__Bacteroidota	c__Bacteroidia	o__Bacteroidales	f__Bacteroidaceae	g__UBA4334	s__UBA4334 sp900316975
V-60_26_length_85146_cov_186.450412||full	tRNA	RMAG957	RUGs	d__Bacteria	p__Bacteroidota	c__Bacteroidia	o__Bacteroidales	f__Bacteroidaceae	g__Prevotella	s__Prevotella sp900314655
V-60_26_length_85146_cov_186.450412||full	tRNA	RMAG963	RUGs	d__Bacteria	p__Bacteroidota	c__Bacteroidia	o__Bacteroidales	f__Bacteroidaceae	g__Prevotella	s__Prevotella sp900318795
V-60_26_length_85146_cov_186.450412||full	tRNA	RMAG968	RUGs	d__Bacteria	p__Bacteroidota	c__Bacteroidia	o__Bacteroidales	f__Bacteroidaceae	g__Prevotella	s__Prevotella sp900314985
V-60_26_length_85146_cov_186.450412||full	tRNA	RMAG976	RUGs	d__Bacteria	p__Bacteroidota	c__Bacteroidia	o__Bacteroidales	f__Bacteroidaceae	g__Prevotella	s__Prevotella sp900314755
V-60_26_length_85146_cov_186.450412||full	tRNA	RMAG983	RUGs	d__Bacteria	p__Bacteroidota	c__Bacteroidia	o__Bacteroidales	f__Bacteroidaceae	g__UBA4334	s__UBA4334 sp900316505
V-60_26_length_85146_cov_186.450412||full	tRNA	RMAG986	RUGs	d__Bacteria	p__Bacteroidota	c__Bacteroidia	o__Bacteroidales	f__Bacteroidaceae	g__Prevotella	s__Prevotella sp902794405
V-60_26_length_85146_cov_186.450412||full	tRNA	RMAG991	RUGs	d__Bacteria	p__Bacteroidota	c__Bacteroidia	o__Bacteroidales	f__Bacteroidaceae	g__Prevotella	s__Prevotella sp900315105
V-60_26_length_85146_cov_186.450412||full	tRNA	RMAG992	RUGs	d__Bacteria	p__Bacteroidota	c__Bacteroidia	o__Bacteroidales	f__Bacteroidaceae	g__Prevotella	s__Prevotella sp900100635
V-60_261_length_29255_cov_8.813527||full	tRNA	CACWTX01	RUGs	d__Bacteria	p__Actinobacteriota	c__Coriobacteriia	o__Coriobacteriales	f__Atopobiaceae	g__RUG721	s__RUG721 sp900321745
V-60_261_length_29255_cov_8.813527||full	CRISPR	CADBDJ01	RUGs	d__Bacteria	p__Actinobacteriota	c__Coriobacteriia	o__Coriobacteriales	f__Atopobiaceae	g__RUG721	s__RUG721 sp900321745
V-60_269_length_28746_cov_106.354118||full	CRISPR	GCA_020342335.1	Others	d__Bacteria	p__Proteobacteria	c__Gammaproteobacteria	o__Enterobacterales	f__Enterobacteriaceae	g__Erwinia_B	s__Erwinia_B gerundensis
V-60_269_length_28746_cov_106.354118||full	CRISPR	GCF_017815635.1	Others	d__Bacteria	p__Proteobacteria	c__Gammaproteobacteria	o__Enterobacterales	f__Enterobacteriaceae	g__Erwinia_B	s__Erwinia_B gerundensis
V-60_279_length_28448_cov_11.010425||full	CRISPR	CADABB01	RUGs	d__Bacteria	p__Firmicutes_C	c__Negativicutes	o__Selenomonadales	f__Selenomonadaceae	g__UBA2897	s__UBA2897 sp900316275
V-60_279_length_28448_cov_11.010425||full	CRISPR	CADCFR01	RUGs	d__Bacteria	p__Firmicutes_C	c__Negativicutes	o__Selenomonadales	f__Selenomonadaceae	g__UBA2897	s__UBA2897 sp002350105
V-60_288_length_27909_cov_6.359589||full	CRISPR	CACXZW01	RUGs	d__Bacteria	p__Bacteroidota	c__Bacteroidia	o__Bacteroidales	f__Muribaculaceae	g__Sodaliphilus	s__Sodaliphilus sp900318205
V-60_288_length_27909_cov_6.359589||full	CRISPR	RMAG234	RUGs	d__Bacteria	p__Bacteroidota	c__Bacteroidia	o__Bacteroidales	f__Muribaculaceae	g__Sodaliphilus	s__Sodaliphilus sp900319525
V-60_288_length_27909_cov_6.359589||full	CRISPR	RMAG486	RUGs	d__Bacteria	p__Bacteroidota	c__Bacteroidia	o__Bacteroidales	f__Muribaculaceae	g__Sodaliphilus	s__Sodaliphilus sp900320055
V-60_296_length_27265_cov_167.187541||full	CRISPR	GCF_011065405.1	Others	d__Bacteria	p__Proteobacteria	c__Gammaproteobacteria	o__Enterobacterales	f__Succinivibrionaceae	g__Succinivibrio	s__Succinivibrio dextrinosolvens_A
V-60_3_length_193026_cov_109.947754||full	tRNA	CACWPL01	RUGs	d__Bacteria	p__Firmicutes_A	c__Clostridia	o__Oscillospirales	f__Ruminococcaceae	g__UBA3855	s__UBA3855 sp900319285
V-60_3_length_193026_cov_109.947754||full	tRNA	CACZPI01	RUGs	d__Bacteria	p__Firmicutes_A	c__Clostridia	o__Oscillospirales	f__Ruminococcaceae	g__UBA3855	s__UBA3855 sp902783005
V-60_3_length_193026_cov_109.947754||full	tRNA	CADBPQ01	RUGs	d__Bacteria	p__Firmicutes_A	c__Clostridia	o__Oscillospirales	f__Ruminococcaceae	g__UBA3855	s__UBA3855 sp902783005
V-60_3_length_193026_cov_109.947754||full	tRNA	RMAG1218	RUGs	d__Bacteria	p__Firmicutes_A	c__Clostridia	o__Oscillospirales	f__Ruminococcaceae	g__UBA3855	s__UBA3855 sp900319285
V-60_3_length_193026_cov_109.947754||full	tRNA	RMAG756	RUGs	d__Bacteria	p__Firmicutes_A	c__Clostridia	o__Oscillospirales	f__Ruminococcaceae	g__UBA3855	s__UBA3855 sp902783005
V-60_3_length_193026_cov_109.947754||full	tRNA	RMAG950	RUGs	d__Bacteria	p__Firmicutes_A	c__Clostridia	o__Oscillospirales	f__Ruminococcaceae	g__UBA3855	s__UBA3855 sp902783005
V-60_308_length_26721_cov_19.637103||full	CRISPR	2917174-submission.assembly	RUGs	d__Bacteria	p__Firmicutes_A	c__Clostridia	o__Lachnospirales	f__Lachnospiraceae	g__Butyrivibrio	s__Butyrivibrio fibrisolvens_C
V-60_308_length_26721_cov_19.637103||full	CRISPR	CACXFQ01	RUGs	d__Bacteria	p__Firmicutes_A	c__Clostridia	o__Lachnospirales	f__UBA1390	g__RUG760	s__RUG760 sp900322165
V-60_315_length_26138_cov_10.928497||full	CRISPR	CACYPE01	RUGs	d__Bacteria	p__Firmicutes_C	c__Negativicutes	o__Selenomonadales	f__Selenomonadaceae	g__UBA2897	s__UBA2897 sp002350105
V-60_315_length_26138_cov_10.928497||full	CRISPR	CADCDT01	RUGs	d__Bacteria	p__Firmicutes_C	c__Negativicutes	o__Selenomonadales	f__Selenomonadaceae	g__UBA2897	s__UBA2897 sp002350105
V-60_318_length_26109_cov_6.641951||full	CRISPR	CADBHK01	RUGs	d__Bacteria	p__Firmicutes_A	c__Clostridia	o__Peptostreptococcales	f__Anaerovoracaceae	g__Hornefia	s__Hornefia butyriciproducens
V-60_332_length_25536_cov_17.052157||full	CRISPR	4309554-submission.assembly	RUGs	d__Bacteria	p__Firmicutes_C	c__Negativicutes	o__Selenomonadales	f__Selenomonadaceae	g__Selenomonas_A	s__Selenomonas_A ruminantium_D
V-60_332_length_25536_cov_17.052157||full	CRISPR	CACZHK01	RUGs	d__Bacteria	p__Firmicutes_C	c__Negativicutes	o__Selenomonadales	f__Selenomonadaceae	g__Selenomonas_B	s__Selenomonas_B ruminantium_B
V-60_332_length_25536_cov_17.052157||full	CRISPR	CACZIV01	RUGs	d__Bacteria	p__Firmicutes_C	c__Negativicutes	o__Selenomonadales	f__Selenomonadaceae	g__Selenomonas_A	s__Selenomonas_A ruminantium_K
V-60_332_length_25536_cov_17.052157||full	CRISPR	CADBIG01	RUGs	d__Bacteria	p__Firmicutes_C	c__Negativicutes	o__Selenomonadales	f__Selenomonadaceae	g__Selenomonas_A	s__Selenomonas_A sp000702005
V-60_332_length_25536_cov_17.052157||full	CRISPR	GCF_002082585.1	Others	d__Bacteria	p__Actinobacteriota	c__Actinomycetia	o__Streptomycetales	f__Streptomycetaceae	g__Streptomyces	s__Streptomyces albolongus
V-60_332_length_25536_cov_17.052157||full	CRISPR	RMAG2660	RUGs	d__Bacteria	p__Firmicutes_C	c__Negativicutes	o__Selenomonadales	f__Selenomonadaceae	g__Selenomonas_A	s__Selenomonas_A ruminantium_J
V-60_335_length_25416_cov_9.895036||full	CRISPR	CACVTM01	RUGs	d__Bacteria	p__Bacteroidota	c__Bacteroidia	o__Bacteroidales	f__Bacteroidaceae	g__Prevotella	s__Prevotella sp900320255
V-60_335_length_25416_cov_9.895036||full	CRISPR	CACVZS01	RUGs	d__Bacteria	p__Bacteroidota	c__Bacteroidia	o__Bacteroidales	f__Bacteroidaceae	g__Prevotella	s__Prevotella sp900318685
V-60_335_length_25416_cov_9.895036||full	CRISPR	CACXKO01	RUGs	d__Bacteria	p__Bacteroidota	c__Bacteroidia	o__Bacteroidales	f__Bacteroidaceae	g__Prevotella	s__Prevotella sp900314755
V-60_335_length_25416_cov_9.895036||full	CRISPR	CACYLK01	RUGs	d__Bacteria	p__Bacteroidota	c__Bacteroidia	o__Bacteroidales	f__Bacteroidaceae	g__Prevotella	s__Prevotella sp900320255
V-60_335_length_25416_cov_9.895036||full	CRISPR	CACYSN01	RUGs	d__Bacteria	p__Bacteroidota	c__Bacteroidia	o__Bacteroidales	f__Bacteroidaceae	g__Prevotella	s__Prevotella sp900315525
V-60_335_length_25416_cov_9.895036||full	CRISPR	CACZHE01	RUGs	d__Bacteria	p__Bacteroidota	c__Bacteroidia	o__Bacteroidales	f__Bacteroidaceae	g__Prevotella	s__Prevotella sp900318795
V-60_335_length_25416_cov_9.895036||full	CRISPR	RMAG1329	RUGs	d__Bacteria	p__Bacteroidota	c__Bacteroidia	o__Bacteroidales	f__Bacteroidaceae	g__Prevotella	s__Prevotella sp900318685
V-60_335_length_25416_cov_9.895036||full	CRISPR	RMAG377	RUGs	d__Bacteria	p__Bacteroidota	c__Bacteroidia	o__Bacteroidales	f__Bacteroidaceae	g__Prevotella	s__Prevotella sp900320255
V-60_335_length_25416_cov_9.895036||full	CRISPR	RMAG651	RUGs	d__Bacteria	p__Bacteroidota	c__Bacteroidia	o__Bacteroidales	f__Bacteroidaceae	g__Prevotella	s__Prevotella sp900316475
V-60_34_length_70318_cov_20.494827||full	CRISPR	RMAG2260	RUGs	d__Bacteria	p__Spirochaetota	c__Spirochaetia	o__Treponematales	f__Treponemataceae	g__Treponema_D	s__
V-60_342_length_25158_cov_44.017448||full	CRISPR	CACZJW01	RUGs	d__Bacteria	p__Firmicutes_A	c__Clostridia	o__Lachnospirales	f__Lachnospiraceae	g__UBA1066	s__UBA1066 sp900315305
V-60_350_length_24589_cov_90.642700||full	CRISPR	CADBXC01	RUGs	d__Bacteria	p__Proteobacteria	c__Gammaproteobacteria	o__Enterobacterales	f__Succinivibrionaceae	g__Succinivibrio	s__Succinivibrio sp002449335
V-60_360_length_23869_cov_9.877719||full	CRISPR	CACYNG01	RUGs	d__Bacteria	p__Actinobacteriota	c__Coriobacteriia	o__Coriobacteriales	f__Atopobiaceae	g__Tractidigestivibacter	s__Tractidigestivibacter sp902773995
V-60_360_length_23869_cov_9.877719||full	CRISPR	CADAUA01	RUGs	d__Bacteria	p__Actinobacteriota	c__Coriobacteriia	o__Coriobacteriales	f__Atopobiaceae	g__CADAUA01	s__CADAUA01 sp900315375
V-60_400_length_22016_cov_9.061154||full	CRISPR	CACYEM01	RUGs	d__Bacteria	p__Bacteroidota	c__Bacteroidia	o__Bacteroidales	f__Muribaculaceae	g__Sodaliphilus	s__Sodaliphilus sp900320055
V-60_400_length_22016_cov_9.061154||full	CRISPR	RMAG1738	RUGs	d__Bacteria	p__Bacteroidota	c__Bacteroidia	o__Bacteroidales	f__Muribaculaceae	g__Sodaliphilus	s__Sodaliphilus sp900320055
V-60_423_length_21460_cov_8.075450||full	CRISPR	CACVUK01	RUGs	d__Bacteria	p__Actinobacteriota	c__Coriobacteriia	o__Coriobacteriales	f__Atopobiaceae	g__UBA7741	s__UBA7741 sp900314495
V-60_512_length_18554_cov_154.804260||full	CRISPR	JS_Iw_105_bin_30	RUGs	d__Bacteria	p__Firmicutes_C	c__Negativicutes	o__Acidaminococcales	f__Acidaminococcaceae	g__Succiniclasticum	s__Succiniclasticum sp900315925
V-60_558_length_17161_cov_547.986204||full	CRISPR	CACVLK01	RUGs	d__Bacteria	p__Proteobacteria	c__Gammaproteobacteria	o__Enterobacterales	f__Succinivibrionaceae	g__UBA2810	s__UBA2810 sp900317945
V-60_6_length_181759_cov_87.801799||full	CRISPR	CACVLK01	RUGs	d__Bacteria	p__Proteobacteria	c__Gammaproteobacteria	o__Enterobacterales	f__Succinivibrionaceae	g__UBA2810	s__UBA2810 sp900317945
V-60_6_length_181759_cov_87.801799||full	CRISPR	CACZWG01	RUGs	d__Bacteria	p__Proteobacteria	c__Gammaproteobacteria	o__Enterobacterales	f__Succinivibrionaceae	g__UBA2810	s__UBA2810 sp900317945
V-60_6_length_181759_cov_87.801799||full	CRISPR	CADAXJ01	RUGs	d__Bacteria	p__Proteobacteria	c__Gammaproteobacteria	o__Enterobacterales	f__Succinivibrionaceae	g__UBA2810	s__UBA2810 sp900317945
V-60_6_length_181759_cov_87.801799||full	CRISPR	CADCNM01	RUGs	d__Bacteria	p__Proteobacteria	c__Gammaproteobacteria	o__Enterobacterales	f__Succinivibrionaceae	g__UBA2810	s__UBA2810 sp002351705
V-60_6_length_181759_cov_87.801799||full	CRISPR	RMAG940	RUGs	d__Bacteria	p__Proteobacteria	c__Gammaproteobacteria	o__Enterobacterales	f__Succinivibrionaceae	g__UBA2810	s__UBA2810 sp900317945
V-60_64_length_52588_cov_153.244361||full	CRISPR	CACXDT01	RUGs	d__Bacteria	p__Firmicutes_A	c__Clostridia	o__Oscillospirales	f__Oscillospiraceae	g__Limivicinus	s__Limivicinus sp902766405
V-60_64_length_52588_cov_153.244361||full	CRISPR	RMAG923	RUGs	d__Bacteria	p__Firmicutes_A	c__Clostridia	o__Oscillospirales	f__Oscillospiraceae	g__Limivicinus	s__Limivicinus sp902766405
V-60_76_length_49280_cov_1444.421392||full	CRISPR	CACWUR01	RUGs	d__Bacteria	p__Bacteroidota	c__Bacteroidia	o__Bacteroidales	f__P3	g__UBA1217	s__UBA1217 sp902788805
V-60_76_length_49280_cov_1444.421392||full	CRISPR	CACYSM01	RUGs	d__Bacteria	p__Bacteroidota	c__Bacteroidia	o__Bacteroidales	f__P3	g__UBA1711	s__UBA1711 sp900317285
V-60_76_length_49280_cov_1444.421392||full	CRISPR	CACZHA01	RUGs	d__Bacteria	p__Bacteroidota	c__Bacteroidia	o__Bacteroidales	f__P3	g__UBA1217	s__UBA1217 sp902788805
V-60_76_length_49280_cov_1444.421392||full	CRISPR	CACZRR01	RUGs	d__Bacteria	p__Bacteroidota	c__Bacteroidia	o__Bacteroidales	f__P3	g__UBA1711	s__UBA1711 sp902783595
V-60_76_length_49280_cov_1444.421392||full	CRISPR	CADAOM01	RUGs	d__Bacteria	p__Bacteroidota	c__Bacteroidia	o__Bacteroidales	f__P3	g__UBA1711	s__UBA1711 sp900317125
V-60_76_length_49280_cov_1444.421392||full	CRISPR	CADBYR01	RUGs	d__Bacteria	p__Bacteroidota	c__Bacteroidia	o__Bacteroidales	f__P3	g__UBA1217	s__UBA1217 sp902788805
V-60_76_length_49280_cov_1444.421392||full	CRISPR	CADCJD01	RUGs	d__Bacteria	p__Bacteroidota	c__Bacteroidia	o__Bacteroidales	f__P3	g__UBA1711	s__UBA1711 sp902776365
V-60_76_length_49280_cov_1444.421392||full	CRISPR	RMAG160	RUGs	d__Bacteria	p__Bacteroidota	c__Bacteroidia	o__Bacteroidales	f__P3	g__UBA1711	s__
V-60_76_length_49280_cov_1444.421392||full	CRISPR	RMAG1644	RUGs	d__Bacteria	p__Bacteroidota	c__Bacteroidia	o__Bacteroidales	f__P3	g__UBA1711	s__UBA1711 sp900317285
V-60_80_length_47239_cov_9.088462||full	CRISPR	CACWXG01	RUGs	d__Bacteria	p__Firmicutes_A	c__Clostridia	o__Lachnospirales	f__Lachnospiraceae	g__CAG-791	s__CAG-791 sp900320025
V-60_80_length_47239_cov_9.088462||full	CRISPR	CACZJZ01	RUGs	d__Bacteria	p__Firmicutes_A	c__Clostridia	o__Lachnospirales	f__Lachnospiraceae	g__CAG-791	s__CAG-791 sp902781655
V-60_80_length_47239_cov_9.088462||full	CRISPR	CADAJU01	RUGs	d__Bacteria	p__Firmicutes_A	c__Clostridia	o__Lachnospirales	f__Lachnospiraceae	g__Catonella	s__Catonella sp900314885
V-60_82_length_46387_cov_46.200488||full	tRNA	F1_Ai_62_bin_102	RUGs	d__Bacteria	p__Firmicutes_A	c__Clostridia	o__Christensenellales	f__CAG-74	g__Ventricola	s__Ventricola sp002395225
V-60_87_length_45087_cov_24.931915||full	CRISPR	CADAJU01	RUGs	d__Bacteria	p__Firmicutes_A	c__Clostridia	o__Lachnospirales	f__Lachnospiraceae	g__Catonella	s__Catonella sp900314885
V-60_88_length_45076_cov_833.537838||full	CRISPR	RMAG580	RUGs	d__Bacteria	p__Proteobacteria	c__Gammaproteobacteria	o__Enterobacterales	f__Succinivibrionaceae	g__UBA2810	s__UBA2810 sp900317945
V-60_9_length_135433_cov_78.774432||full	CRISPR	CADAEJ01	RUGs	d__Bacteria	p__Firmicutes_A	c__Clostridia	o__Oscillospirales	f__Ruminococcaceae	g__Ruminococcus_D	s__Ruminococcus_D sp902786965
V-62_10_length_148705_cov_17.949902||full	CRISPR	CACXHD01	RUGs	d__Bacteria	p__Firmicutes_A	c__Clostridia	o__Lachnospirales	f__Lachnospiraceae	g__Porcincola	s__Porcincola sp902767335
V-62_1003_length_16004_cov_27.007524||full	CRISPR	GCF_016127275.1	Others	d__Bacteria	p__Firmicutes	c__Bacilli	o__Lactobacillales	f__Streptococcaceae	g__Streptococcus	s__Streptococcus infantarius
V-62_104_length_55723_cov_104.316394||full	tRNA	F1_Ai_62_bin_102	RUGs	d__Bacteria	p__Firmicutes_A	c__Clostridia	o__Christensenellales	f__CAG-74	g__Ventricola	s__Ventricola sp002395225
V-62_1064_length_15144_cov_36.863145||full	CRISPR	GCF_016127275.1	Others	d__Bacteria	p__Firmicutes	c__Bacilli	o__Lactobacillales	f__Streptococcaceae	g__Streptococcus	s__Streptococcus infantarius
V-62_118_length_52598_cov_24.876082||full	CRISPR	CACWQK01	RUGs	d__Bacteria	p__Bacteroidota	c__Bacteroidia	o__Bacteroidales	f__UBA932	g__Cryptobacteroides	s__Cryptobacteroides sp002472565
V-62_118_length_52598_cov_24.876082||full	CRISPR	CACWYU01	RUGs	d__Bacteria	p__Bacteroidota	c__Bacteroidia	o__Bacteroidales	f__UBA932	g__Cryptobacteroides	s__Cryptobacteroides sp900316045
V-62_118_length_52598_cov_24.876082||full	CRISPR	CACYUU01	RUGs	d__Bacteria	p__Bacteroidota	c__Bacteroidia	o__Bacteroidales	f__UBA932	g__Cryptobacteroides	s__Cryptobacteroides sp900316045
V-62_118_length_52598_cov_24.876082||full	CRISPR	CADAXT01	RUGs	d__Bacteria	p__Bacteroidota	c__Bacteroidia	o__Bacteroidales	f__UBA932	g__Cryptobacteroides	s__Cryptobacteroides sp900316045
V-62_13_length_126483_cov_11.506660||full	CRISPR	GCF_000019545.1	Others	d__Bacteria	p__Firmicutes_A	c__Clostridia	o__Clostridiales	f__Clostridiaceae	g__Clostridium_F	s__Clostridium_F botulinum
V-62_130_length_51181_cov_20.307260||full	CRISPR	CACZMC01	RUGs	d__Bacteria	p__Firmicutes_C	c__Negativicutes	o__Selenomonadales	f__Selenomonadaceae	g__Selenomonas_A	s__Selenomonas_A ruminantium_K
V-62_132_length_50773_cov_14.707914||full_1	CRISPR	RMAG2317	RUGs	d__Bacteria	p__Firmicutes_C	c__Negativicutes	o__Selenomonadales	f__Selenomonadaceae	g__Mitsuokella	s__Mitsuokella jalaludinii
V-62_144_length_48384_cov_11.789588||full	CRISPR	CADAJU01	RUGs	d__Bacteria	p__Firmicutes_A	c__Clostridia	o__Lachnospirales	f__Lachnospiraceae	g__Catonella	s__Catonella sp900314885
V-62_144_length_48384_cov_11.789588||full	CRISPR	RMAG130	RUGs	d__Bacteria	p__Firmicutes_A	c__Clostridia	o__Lachnospirales	f__Lachnospiraceae	g__RUG306	s__
V-62_148_length_47930_cov_110.899133||full	CRISPR	CACWAN01	RUGs	d__Bacteria	p__Bacteroidota	c__Bacteroidia	o__Bacteroidales	f__Bacteroidaceae	g__Prevotella	s__Prevotella sp900315775
V-62_148_length_47930_cov_110.899133||full	CRISPR	CACYJC01	RUGs	d__Bacteria	p__Bacteroidota	c__Bacteroidia	o__Bacteroidales	f__Bacteroidaceae	g__Prevotella	s__Prevotella sp002480935
V-62_148_length_47930_cov_110.899133||full	CRISPR	RMAG493	RUGs	d__Bacteria	p__Bacteroidota	c__Bacteroidia	o__Bacteroidales	f__Bacteroidaceae	g__Prevotella	s__Prevotella sp900315775
V-62_167_length_45444_cov_40.081011||full	CRISPR	CADBHL01	RUGs	d__Bacteria	p__Bacteroidota	c__Bacteroidia	o__Bacteroidales	f__Bacteroidaceae	g__Prevotella	s__Prevotella sp900317545
V-62_167_length_45444_cov_40.081011||full	CRISPR	CADBZZ01	RUGs	d__Bacteria	p__Bacteroidota	c__Bacteroidia	o__Bacteroidales	f__Bacteroidaceae	g__Prevotella	s__Prevotella sp900314945
V-62_167_length_45444_cov_40.081011||full	CRISPR	RMAG1121	RUGs	d__Bacteria	p__Bacteroidota	c__Bacteroidia	o__Bacteroidales	f__Bacteroidaceae	g__Prevotella	s__Prevotella sp900317545
V-62_167_length_45444_cov_40.081011||full	CRISPR	RMAG305	RUGs	d__Bacteria	p__Bacteroidota	c__Bacteroidia	o__Bacteroidales	f__Bacteroidaceae	g__Prevotella	s__Prevotella sp900314945
V-62_169_length_45303_cov_20.066036||full	CRISPR	CACXSZ01	RUGs	d__Bacteria	p__Bacteroidota	c__Bacteroidia	o__Bacteroidales	f__Bacteroidaceae	g__Prevotella	s__Prevotella sp900315095
V-62_169_length_45303_cov_20.066036||full	CRISPR	CACZHH01	RUGs	d__Bacteria	p__Bacteroidota	c__Bacteroidia	o__Bacteroidales	f__Bacteroidaceae	g__Prevotella	s__Prevotella sp902775475
V-62_169_length_45303_cov_20.066036||full	CRISPR	CACZNL01	RUGs	d__Bacteria	p__Bacteroidota	c__Bacteroidia	o__Bacteroidales	f__Bacteroidaceae	g__Prevotella	s__Prevotella sp900315095
V-62_169_length_45303_cov_20.066036||full	CRISPR	CACZUV01	RUGs	d__Bacteria	p__Bacteroidota	c__Bacteroidia	o__Bacteroidales	f__Bacteroidaceae	g__Prevotella	s__Prevotella sp900315095
V-62_169_length_45303_cov_20.066036||full	CRISPR	RMAG2505	RUGs	d__Bacteria	p__Bacteroidota	c__Bacteroidia	o__Bacteroidales	f__Bacteroidaceae	g__Prevotella	s__Prevotella sp002394385
V-62_173_length_44873_cov_18.916395||full	CRISPR	CACZKV01	RUGs	d__Bacteria	p__Spirochaetota	c__Spirochaetia	o__Treponematales	f__Treponemataceae	g__Treponema_D	s__Treponema_D sp902799665
V-62_173_length_44873_cov_18.916395||full	CRISPR	CADCBK01	RUGs	d__Bacteria	p__Spirochaetota	c__Spirochaetia	o__Treponematales	f__Treponemataceae	g__Treponema_D	s__Treponema_D sp902799665
V-62_174_length_44857_cov_1896.194813||full	CRISPR	CACYUU01	RUGs	d__Bacteria	p__Bacteroidota	c__Bacteroidia	o__Bacteroidales	f__UBA932	g__Cryptobacteroides	s__Cryptobacteroides sp900316045
V-62_1965_length_8912_cov_19.610703||full	CRISPR	RMAG1262	RUGs	d__Bacteria	p__Firmicutes_A	c__Clostridia	o__Oscillospirales	f__Ruminococcaceae	g__Ruminococcus	s__Ruminococcus flavefaciens_U
V-62_205_length_41883_cov_26.386344||full	CRISPR	CACYXR01	RUGs	d__Bacteria	p__Firmicutes_C	c__Negativicutes	o__Selenomonadales	f__Selenomonadaceae	g__RUG12372	s__RUG12372 sp902778455
V-62_206_length_41834_cov_41.231001||full	CRISPR	CACYNS01	RUGs	d__Bacteria	p__Bacteroidota	c__Bacteroidia	o__Bacteroidales	f__Bacteroidaceae	g__UBA4334	s__UBA4334 sp900316505
V-62_206_length_41834_cov_41.231001||full	CRISPR	CACZAN01	RUGs	d__Bacteria	p__Bacteroidota	c__Bacteroidia	o__Bacteroidales	f__Bacteroidaceae	g__UBA4372	s__UBA4372 sp902779165
V-62_206_length_41834_cov_41.231001||full	CRISPR	CADCGY01	RUGs	d__Bacteria	p__Bacteroidota	c__Bacteroidia	o__Bacteroidales	f__Bacteroidaceae	g__UBA4334	s__UBA4334 sp900316505
V-62_206_length_41834_cov_41.231001||full	CRISPR	GCF_022024195.1	Others	d__Bacteria	p__Bacteroidota	c__Bacteroidia	o__Bacteroidales	f__Bacteroidaceae	g__Prevotella	s__Prevotella bryantii
V-62_206_length_41834_cov_41.231001||full	CRISPR	RMAG2252	RUGs	d__Bacteria	p__Bacteroidota	c__Bacteroidia	o__Bacteroidales	f__Bacteroidaceae	g__UBA1786	s__
V-62_208_length_41622_cov_22.106551||full	CRISPR	RMAG276	RUGs	d__Bacteria	p__Firmicutes	c__Bacilli	o__Erysipelotrichales	f__Erysipelotrichaceae	g__Bulleidia	s__Bulleidia sp900314905
V-62_21_length_102451_cov_19.511729||full	CRISPR	CACVTM01	RUGs	d__Bacteria	p__Bacteroidota	c__Bacteroidia	o__Bacteroidales	f__Bacteroidaceae	g__Prevotella	s__Prevotella sp900320255
V-62_21_length_102451_cov_19.511729||full	CRISPR	CACVZH01	RUGs	d__Bacteria	p__Bacteroidota	c__Bacteroidia	o__Bacteroidales	f__Bacteroidaceae	g__Prevotella	s__Prevotella sp900318815
V-62_21_length_102451_cov_19.511729||full	CRISPR	CACYLK01	RUGs	d__Bacteria	p__Bacteroidota	c__Bacteroidia	o__Bacteroidales	f__Bacteroidaceae	g__Prevotella	s__Prevotella sp900320255
V-62_21_length_102451_cov_19.511729||full	CRISPR	CACYXD01	RUGs	d__Bacteria	p__Bacteroidota	c__Bacteroidia	o__Bacteroidales	f__Bacteroidaceae	g__Prevotella	s__Prevotella sp902778255
V-62_21_length_102451_cov_19.511729||full	CRISPR	CACZNL01	RUGs	d__Bacteria	p__Bacteroidota	c__Bacteroidia	o__Bacteroidales	f__Bacteroidaceae	g__Prevotella	s__Prevotella sp900315095
V-62_21_length_102451_cov_19.511729||full	CRISPR	CADBZP01	RUGs	d__Bacteria	p__Bacteroidota	c__Bacteroidia	o__Bacteroidales	f__Bacteroidaceae	g__Prevotella	s__Prevotella sp900315525
V-62_21_length_102451_cov_19.511729||full	CRISPR	RMAG1340	RUGs	d__Bacteria	p__Bacteroidota	c__Bacteroidia	o__Bacteroidales	f__Bacteroidaceae	g__Prevotella	s__
V-62_21_length_102451_cov_19.511729||full	CRISPR	RMAG1861	RUGs	d__Bacteria	p__Bacteroidota	c__Bacteroidia	o__Bacteroidales	f__Bacteroidaceae	g__Prevotella	s__Prevotella sp002395135
V-62_21_length_102451_cov_19.511729||full	CRISPR	RMAG377	RUGs	d__Bacteria	p__Bacteroidota	c__Bacteroidia	o__Bacteroidales	f__Bacteroidaceae	g__Prevotella	s__Prevotella sp900320255
V-62_210_length_41557_cov_18.575659||full	CRISPR	RMAG2432	RUGs	d__Bacteria	p__Bacteroidota	c__Bacteroidia	o__Bacteroidales	f__UBA932	g__Cryptobacteroides	s__
V-62_230_length_39461_cov_30.622063||full	CRISPR	CACYUV01	RUGs	d__Bacteria	p__Bacteroidota	c__Bacteroidia	o__Bacteroidales	f__Bacteroidaceae	g__Prevotella	s__Prevotella sp002391185
V-62_230_length_39461_cov_30.622063||full	CRISPR	GCF_022024235.1	Others	d__Bacteria	p__Bacteroidota	c__Bacteroidia	o__Bacteroidales	f__Bacteroidaceae	g__Prevotella	s__Prevotella bryantii
V-62_240_length_38486_cov_15.558846||full	CRISPR	CADBJB01	RUGs	d__Bacteria	p__Firmicutes	c__Bacilli	o__Erysipelotrichales	f__Erysipelotrichaceae	g__Bulleidia	s__Bulleidia sp900315065
V-62_244_length_38178_cov_36.095953||full	CRISPR	CACYOI01	RUGs	d__Bacteria	p__Actinobacteriota	c__Coriobacteriia	o__Coriobacteriales	f__Atopobiaceae	g__Tractidigestivibacter	s__Tractidigestivibacter sp900548775
V-62_244_length_38178_cov_36.095953||full	CRISPR	CADAJI01	RUGs	d__Bacteria	p__Actinobacteriota	c__Coriobacteriia	o__Coriobacteriales	f__Atopobiaceae	g__Olegusella	s__Olegusella sp900314685
V-62_244_length_38178_cov_36.095953||full	CRISPR	CADANE01	RUGs	d__Bacteria	p__Actinobacteriota	c__Coriobacteriia	o__Coriobacteriales	f__Atopobiaceae	g__UBA1367	s__UBA1367 sp902801175
V-62_254_length_37244_cov_43.934255||full	CRISPR	CACWUO01	RUGs	d__Bacteria	p__Bacteroidota	c__Bacteroidia	o__Bacteroidales	f__UBA932	g__Cryptobacteroides	s__Cryptobacteroides sp900319855
V-62_27_length_99033_cov_65.583988||full	CRISPR	CADBZP01	RUGs	d__Bacteria	p__Bacteroidota	c__Bacteroidia	o__Bacteroidales	f__Bacteroidaceae	g__Prevotella	s__Prevotella sp900315525
V-62_273_length_35990_cov_93.461723||full	tRNA	F1_Ai_62_bin_104	RUGs	d__Bacteria	p__Firmicutes_A	c__Clostridia	o__Oscillospirales	f__Acutalibacteraceae	g__RUG714	s__RUG714 sp902794945
V-62_294_length_34658_cov_25.080340||full	CRISPR	2917174-submission.assembly	RUGs	d__Bacteria	p__Firmicutes_A	c__Clostridia	o__Lachnospirales	f__Lachnospiraceae	g__Butyrivibrio	s__Butyrivibrio fibrisolvens_C
V-62_294_length_34658_cov_25.080340||full	CRISPR	RMAG1998	RUGs	d__Bacteria	p__Firmicutes_A	c__Clostridia	o__Lachnospirales	f__Lachnospiraceae	g__Butyrivibrio	s__Butyrivibrio fibrisolvens_C
V-62_297_length_34335_cov_260.224067||full	CRISPR	CACWWH01	RUGs	d__Bacteria	p__Firmicutes_A	c__Clostridia	o__Oscillospirales	f__Ruminococcaceae	g__Ruminococcus	s__Ruminococcus flavefaciens_O
V-62_297_length_34335_cov_260.224067||full	CRISPR	RMAG965	RUGs	d__Bacteria	p__Firmicutes_A	c__Clostridia	o__Oscillospirales	f__Ruminococcaceae	g__Ruminococcus	s__Ruminococcus flavefaciens_O
V-62_305_length_33969_cov_78.979242||full	CRISPR	CADBKH01	RUGs	d__Bacteria	p__Firmicutes_A	c__Clostridia	o__Oscillospirales	f__Oscillospiraceae	g__Limivicinus	s__
V-62_318_length_33321_cov_225.929447||full	CRISPR	RMAG719	RUGs	d__Bacteria	p__Firmicutes_A	c__Clostridia	o__Christensenellales	f__CAG-74	g__UBA2943	s__UBA2943 sp002350845
V-62_344_length_32173_cov_24.425836||full	CRISPR	2917174-submission.assembly	RUGs	d__Bacteria	p__Firmicutes_A	c__Clostridia	o__Lachnospirales	f__Lachnospiraceae	g__Butyrivibrio	s__Butyrivibrio fibrisolvens_C
V-62_351_length_32066_cov_11.432289||full	CRISPR	CACZIC01	RUGs	d__Bacteria	p__Bacteroidota	c__Bacteroidia	o__Bacteroidales	f__UBA932	g__Cryptobacteroides	s__Cryptobacteroides sp900316045
V-62_381_length_31107_cov_66.856241||full	CRISPR	CACXHY01	RUGs	d__Bacteria	p__Firmicutes_A	c__Clostridia	o__Christensenellales	f__CAG-74	g__RUG11272	s__RUG11272 sp902767565
V-62_4_length_206023_cov_61.176552||full	CRISPR	CADAJZ01	RUGs	d__Bacteria	p__Bacteroidota	c__Bacteroidia	o__Bacteroidales	f__P3	g__UBA1217	s__UBA1217 sp902788805
V-62_410_length_30049_cov_124.939855||full	CRISPR	3387354-submission.assembly	RUGs	d__Bacteria	p__Proteobacteria	c__Gammaproteobacteria	o__Enterobacterales	f__Succinivibrionaceae	g__Ruminobacter	s__Ruminobacter amylophilus
V-62_410_length_30049_cov_124.939855||full	CRISPR	CACVUR01	RUGs	d__Bacteria	p__Proteobacteria	c__Gammaproteobacteria	o__Enterobacterales	f__Succinivibrionaceae	g__Ruminobacter	s__Ruminobacter amylophilus
V-62_445_length_28344_cov_188.391247||full	CRISPR	CADAJZ01	RUGs	d__Bacteria	p__Bacteroidota	c__Bacteroidia	o__Bacteroidales	f__P3	g__UBA1217	s__UBA1217 sp902788805
V-62_445_length_28344_cov_188.391247||full	CRISPR	CADBCA01	RUGs	d__Bacteria	p__Bacteroidota	c__Bacteroidia	o__Bacteroidales	f__P3	g__UBA1711	s__UBA1711 sp900317285
V-62_445_length_28344_cov_188.391247||full	CRISPR	CADBYR01	RUGs	d__Bacteria	p__Bacteroidota	c__Bacteroidia	o__Bacteroidales	f__P3	g__UBA1217	s__UBA1217 sp902788805
V-62_445_length_28344_cov_188.391247||full	CRISPR	CADCJD01	RUGs	d__Bacteria	p__Bacteroidota	c__Bacteroidia	o__Bacteroidales	f__P3	g__UBA1711	s__UBA1711 sp902776365
V-62_445_length_28344_cov_188.391247||full	CRISPR	RMAG160	RUGs	d__Bacteria	p__Bacteroidota	c__Bacteroidia	o__Bacteroidales	f__P3	g__UBA1711	s__
V-62_445_length_28344_cov_188.391247||full	CRISPR	RMAG1644	RUGs	d__Bacteria	p__Bacteroidota	c__Bacteroidia	o__Bacteroidales	f__P3	g__UBA1711	s__UBA1711 sp900317285
V-62_456_length_27894_cov_254.856568||full	CRISPR	CACYIS01	RUGs	d__Bacteria	p__Firmicutes_A	c__Clostridia	o__Lachnospirales	f__Lachnospiraceae	g__CAG-791	s__CAG-791 sp900317555
V-62_46_length_74068_cov_19.779985||full	CRISPR	RMAG741	RUGs	d__Bacteria	p__Proteobacteria	c__Gammaproteobacteria	o__Enterobacterales	f__Succinivibrionaceae	g__Succinimonas	s__Succinimonas amylolytica
V-62_47_length_73345_cov_61.651712||full	CRISPR	CADBZX01	RUGs	d__Bacteria	p__Bacteroidota	c__Bacteroidia	o__Bacteroidales	f__Bacteroidaceae	g__UBA4334	s__UBA4334 sp900316505
V-62_485_length_27040_cov_6.478859||full	CRISPR	CACWZR01	RUGs	d__Bacteria	p__Firmicutes_A	c__Clostridia	o__Lachnospirales	f__Lachnospiraceae	g__UBA2942	s__UBA2942 sp900321525
V-62_485_length_27040_cov_6.478859||full	CRISPR	CADCJU01	RUGs	d__Bacteria	p__Firmicutes_A	c__Clostridia	o__Lachnospirales	f__Lachnospiraceae	g__UBA2942	s__UBA2942 sp900321525
V-62_5_length_185274_cov_23.514985||full	CRISPR	CACWPM01	RUGs	d__Bacteria	p__Fibrobacterota	c__Fibrobacteria	o__Fibrobacterales	f__Fibrobacteraceae	g__Fibrobacter	s__Fibrobacter succinogenes_E
V-62_5_length_185274_cov_23.514985||full	CRISPR	CACZDK01	RUGs	d__Bacteria	p__Fibrobacterota	c__Fibrobacteria	o__Fibrobacterales	f__Fibrobacteraceae	g__Fibrobacter	s__Fibrobacter succinogenes_F
V-62_517_length_25976_cov_10.773311||full	CRISPR	CADBIG01	RUGs	d__Bacteria	p__Firmicutes_C	c__Negativicutes	o__Selenomonadales	f__Selenomonadaceae	g__Selenomonas_A	s__Selenomonas_A sp000702005
V-62_52_length_69107_cov_78.171525||full	CRISPR	3352837-final.assembly	RUGs	d__Bacteria	p__Firmicutes_A	c__Clostridia	o__Lachnospirales	f__Lachnospiraceae	g__Lachnobacterium	s__Lachnobacterium bovis_A
V-62_52_length_69107_cov_78.171525||full	CRISPR	CACXEI01	RUGs	d__Bacteria	p__Firmicutes_A	c__Clostridia	o__Lachnospirales	f__Lachnospiraceae	g__Lachnobacterium	s__Lachnobacterium bovis
V-62_52_length_69107_cov_78.171525||full	CRISPR	CACXMG01	RUGs	d__Bacteria	p__Firmicutes_A	c__Clostridia	o__Christensenellales	f__RUG350	g__RUG350	s__RUG350 sp900315995
V-62_526_length_25741_cov_293.444444||full	CRISPR	RMAG2529	RUGs	d__Bacteria	p__Bacteroidota	c__Bacteroidia	o__Bacteroidales	f__UBA932	g__Cryptobacteroides	s__Cryptobacteroides sp002472565
V-62_527_length_25731_cov_28.986018||full	CRISPR	CACYUU01	RUGs	d__Bacteria	p__Bacteroidota	c__Bacteroidia	o__Bacteroidales	f__UBA932	g__Cryptobacteroides	s__Cryptobacteroides sp900316045
V-62_547_length_24921_cov_12.897531||full	tRNA	JB_Ai_18_bin_46	RUGs	d__Bacteria	p__Firmicutes_C	c__Negativicutes	o__Selenomonadales	f__Selenomonadaceae	g__RUG12372	s__RUG12372 sp900321035
V-62_558_length_24512_cov_169.675512||full	CRISPR	CADABY01	RUGs	d__Bacteria	p__Firmicutes_A	c__Clostridia	o__Oscillospirales	f__Acutalibacteraceae	g__CAG-177	s__CAG-177 sp900319455
V-62_582_length_23864_cov_15.959847||full	CRISPR	CACXDM01	RUGs	d__Bacteria	p__Firmicutes	c__Bacilli	o__Erysipelotrichales	f__Erysipelotrichaceae	g__Bulleidia	s__Bulleidia sp902766435
V-62_59_length_66297_cov_90.131412||full	CRISPR	CACYKK01	RUGs	d__Bacteria	p__Firmicutes_A	c__Clostridia	o__Lachnospirales	f__Lachnospiraceae	g__UBA1066	s__UBA1066 sp902776305
V-62_59_length_66297_cov_90.131412||full	CRISPR	CACYPS01	RUGs	d__Bacteria	p__Firmicutes_A	c__Clostridia	o__Lachnospirales	f__Lachnospiraceae	g__UBA1066	s__UBA1066 sp902776305
V-62_598_length_23525_cov_146.969791||full	CRISPR	RMAG1573	RUGs	d__Bacteria	p__Firmicutes_A	c__Clostridia	o__Lachnospirales	f__Lachnospiraceae	g__UBA2912	s__UBA2912 sp900314775
V-62_66_length_63950_cov_11.109054||full	CRISPR	CADBFU01	RUGs	d__Bacteria	p__Firmicutes_A	c__Clostridia	o__Lachnospirales	f__Lachnospiraceae	g__Porcincola	s__Porcincola sp902800805
V-62_679_length_21470_cov_444.309876||full	CRISPR	RMAG2799	RUGs	d__Bacteria	p__Proteobacteria	c__Gammaproteobacteria	o__Enterobacterales	f__Succinivibrionaceae	g__Ruminobacter	s__Ruminobacter sp017940385
V-62_691_length_21079_cov_21.347698||full	CRISPR	CACWSK01	RUGs	d__Bacteria	p__Verrucomicrobiota	c__Kiritimatiellae	o__RFP12	f__UBA1067	g__RUG572	s__
V-62_713_length_20528_cov_502.195379||full	CRISPR	3387354-submission.assembly	RUGs	d__Bacteria	p__Proteobacteria	c__Gammaproteobacteria	o__Enterobacterales	f__Succinivibrionaceae	g__Ruminobacter	s__Ruminobacter amylophilus
V-62_713_length_20528_cov_502.195379||full	CRISPR	RMAG2799	RUGs	d__Bacteria	p__Proteobacteria	c__Gammaproteobacteria	o__Enterobacterales	f__Succinivibrionaceae	g__Ruminobacter	s__Ruminobacter sp017940385
V-62_73_length_62401_cov_10.835499||full	tRNA	CACXSA01	RUGs	d__Bacteria	p__Bacteroidota	c__Bacteroidia	o__Bacteroidales	f__Bacteroidaceae	g__Prevotella	s__Prevotella sp902770195
V-62_73_length_62401_cov_10.835499||full	tRNA	CACYFE01	RUGs	d__Bacteria	p__Bacteroidota	c__Bacteroidia	o__Bacteroidales	f__Bacteroidaceae	g__Prevotella	s__Prevotella sp900115435
V-62_73_length_62401_cov_10.835499||full	tRNA	CACYMH01	RUGs	d__Bacteria	p__Bacteroidota	c__Bacteroidia	o__Bacteroidales	f__Bacteroidaceae	g__Prevotella	s__Prevotella sp900115435
V-62_73_length_62401_cov_10.835499||full	tRNA	CACZVH01	RUGs	d__Bacteria	p__Bacteroidota	c__Bacteroidia	o__Bacteroidales	f__Bacteroidaceae	g__Prevotella	s__Prevotella sp902764705
V-62_73_length_62401_cov_10.835499||full	tRNA	CADAXL01	RUGs	d__Bacteria	p__Bacteroidota	c__Bacteroidia	o__Bacteroidales	f__Bacteroidaceae	g__Prevotella	s__Prevotella sp900115435
V-62_73_length_62401_cov_10.835499||full	tRNA	CADBNH01	RUGs	d__Bacteria	p__Bacteroidota	c__Bacteroidia	o__Bacteroidales	f__Bacteroidaceae	g__Alloprevotella	s__Alloprevotella sp003265305
V-62_73_length_62401_cov_10.835499||full	CRISPR	CADBZP01	RUGs	d__Bacteria	p__Bacteroidota	c__Bacteroidia	o__Bacteroidales	f__Bacteroidaceae	g__Prevotella	s__Prevotella sp900315525
V-62_73_length_62401_cov_10.835499||full	tRNA	RMAG1340	RUGs	d__Bacteria	p__Bacteroidota	c__Bacteroidia	o__Bacteroidales	f__Bacteroidaceae	g__Prevotella	s__
V-62_73_length_62401_cov_10.835499||full	tRNA	RMAG1348	RUGs	d__Bacteria	p__Bacteroidota	c__Bacteroidia	o__Bacteroidales	f__Bacteroidaceae	g__Prevotella	s__
V-62_73_length_62401_cov_10.835499||full	tRNA	RMAG1766	RUGs	d__Bacteria	p__Bacteroidota	c__Bacteroidia	o__Bacteroidales	f__Bacteroidaceae	g__Prevotella	s__Prevotella sp900115435
V-62_73_length_62401_cov_10.835499||full	tRNA	RMAG1867	RUGs	d__Bacteria	p__Bacteroidota	c__Bacteroidia	o__Bacteroidales	f__Bacteroidaceae	g__Prevotella	s__
V-62_73_length_62401_cov_10.835499||full	tRNA	RMAG2051	RUGs	d__Bacteria	p__Bacteroidota	c__Bacteroidia	o__Bacteroidales	f__Bacteroidaceae	g__UBA4372	s__
V-62_73_length_62401_cov_10.835499||full	tRNA	RMAG2110	RUGs	d__Bacteria	p__Bacteroidota	c__Bacteroidia	o__Bacteroidales	f__Bacteroidaceae	g__UBA4372	s__UBA4372 sp017455585
V-62_73_length_62401_cov_10.835499||full	tRNA	RMAG2246	RUGs	d__Bacteria	p__Bacteroidota	c__Bacteroidia	o__Bacteroidales	f__Bacteroidaceae	g__Prevotella	s__
V-62_73_length_62401_cov_10.835499||full	tRNA	RMAG2283	RUGs	d__Bacteria	p__Bacteroidota	c__Bacteroidia	o__Bacteroidales	f__Bacteroidaceae	g__Prevotella	s__
V-62_73_length_62401_cov_10.835499||full	tRNA	RMAG2324	RUGs	d__Bacteria	p__Bacteroidota	c__Bacteroidia	o__Bacteroidales	f__Bacteroidaceae	g__Prevotella	s__
V-62_73_length_62401_cov_10.835499||full	tRNA	RMAG2339	RUGs	d__Bacteria	p__Bacteroidota	c__Bacteroidia	o__Bacteroidales	f__Bacteroidaceae	g__UBA2918	s__
V-62_73_length_62401_cov_10.835499||full	tRNA	RMAG2348	RUGs	d__Bacteria	p__Bacteroidota	c__Bacteroidia	o__Bacteroidales	f__Bacteroidaceae	g__Prevotella	s__
V-62_73_length_62401_cov_10.835499||full	tRNA	RMAG2425	RUGs	d__Bacteria	p__Bacteroidota	c__Bacteroidia	o__Bacteroidales	f__Bacteroidaceae	g__UBA2918	s__
V-62_73_length_62401_cov_10.835499||full	tRNA	RMAG2435	RUGs	d__Bacteria	p__Bacteroidota	c__Bacteroidia	o__Bacteroidales	f__Bacteroidaceae	g__Prevotella	s__
V-62_73_length_62401_cov_10.835499||full	tRNA	RMAG2448	RUGs	d__Bacteria	p__Bacteroidota	c__Bacteroidia	o__Bacteroidales	f__Bacteroidaceae	g__Prevotella	s__
V-62_73_length_62401_cov_10.835499||full	tRNA	RMAG2460	RUGs	d__Bacteria	p__Bacteroidota	c__Bacteroidia	o__Bacteroidales	f__Bacteroidaceae	g__UBA3839	s__
V-62_73_length_62401_cov_10.835499||full	tRNA	RMAG264	RUGs	d__Bacteria	p__Bacteroidota	c__Bacteroidia	o__Bacteroidales	f__Bacteroidaceae	g__Prevotella	s__Prevotella sp900115435
V-62_785_length_19110_cov_17.585253||full	CRISPR	CADCAO01	RUGs	d__Bacteria	p__Firmicutes_A	c__Clostridia	o__Oscillospirales	f__Oscillospiraceae	g__Limivicinus	s__Limivicinus sp900319635
V-62_8_length_153072_cov_40.418222||full	tRNA	CACYJR01	RUGs	d__Archaea	p__Methanobacteriota	c__Methanobacteria	o__Methanobacteriales	f__Methanobacteriaceae	g__Methanobrevibacter_A	s__Methanobrevibacter_A sp900314695
V-62_837_length_18312_cov_7.646273||full	CRISPR	RMAG130	RUGs	d__Bacteria	p__Firmicutes_A	c__Clostridia	o__Lachnospirales	f__Lachnospiraceae	g__RUG306	s__
V-62_854_length_18156_cov_6.500249||full	CRISPR	GCF_000184925.1	Others	d__Bacteria	p__Firmicutes_A	c__Clostridia	o__Acetivibrionales	f__Acetivibrionaceae	g__Hungateiclostridium	s__Hungateiclostridium thermocellum
V-62_854_length_18156_cov_6.500249||full	CRISPR	GCF_000255615.2	Others	d__Bacteria	p__Firmicutes_A	c__Clostridia	o__Acetivibrionales	f__Acetivibrionaceae	g__Hungateiclostridium	s__Hungateiclostridium thermocellum
V-62_854_length_18156_cov_6.500249||full	CRISPR	GCF_001692755.1	Others	d__Bacteria	p__Firmicutes_A	c__Clostridia	o__Acetivibrionales	f__Acetivibrionaceae	g__Hungateiclostridium	s__Hungateiclostridium thermocellum
V-62_871_length_17825_cov_9.280023||full	CRISPR	RMAG741	RUGs	d__Bacteria	p__Proteobacteria	c__Gammaproteobacteria	o__Enterobacterales	f__Succinivibrionaceae	g__Succinimonas	s__Succinimonas amylolytica
V-62_88_length_58776_cov_258.270057||full	CRISPR	RMAG2003	RUGs	d__Bacteria	p__Bacteroidota	c__Bacteroidia	o__Bacteroidales	f__Paludibacteraceae	g__UBA4345	s__UBA4345 sp002396385
V-62_88_length_58776_cov_258.270057||full	CRISPR	RMAG2026	RUGs	d__Bacteria	p__Bacteroidota	c__Bacteroidia	o__Bacteroidales	f__Paludibacteraceae	g__UBA4345	s__UBA4345 sp002362105
V-62_9_length_151089_cov_19.434723||full	CRISPR	JB_Ai_030_bin_13	RUGs	d__Bacteria	p__Firmicutes_A	c__Clostridia	o__Oscillospirales	f__Ruminococcaceae	g__Ruminococcus	s__Ruminococcus sp016303195
V-81_105_length_48199_cov_32.870908||full	CRISPR	CADANF01	RUGs	d__Bacteria	p__Firmicutes_A	c__Clostridia	o__Lachnospirales	f__Lachnospiraceae	g__Eubacterium_Q	s__Eubacterium_Q sp902789175
V-81_1058_length_13119_cov_18.154091||full	CRISPR	2917462-submission.assembly	RUGs	d__Bacteria	p__Firmicutes_A	c__Clostridia	o__Lachnospirales	f__Lachnospiraceae	g__Butyrivibrio	s__Butyrivibrio sp000424545
V-81_107_length_47905_cov_26.389990||full	CRISPR	RMAG185	RUGs	d__Bacteria	p__Firmicutes_A	c__Clostridia	o__Lachnospirales	f__Lachnospiraceae	g__RUG306	s__RUG306 sp900317755
V-81_1127_length_12467_cov_111.594666||full	CRISPR	CACWJX01	RUGs	d__Bacteria	p__Proteobacteria	c__Gammaproteobacteria	o__Enterobacterales	f__Succinivibrionaceae	g__UBA2810	s__UBA2810 sp900317945
V-81_1127_length_12467_cov_111.594666||full	CRISPR	RMAG940	RUGs	d__Bacteria	p__Proteobacteria	c__Gammaproteobacteria	o__Enterobacterales	f__Succinivibrionaceae	g__UBA2810	s__UBA2810 sp900317945
V-81_113_length_46783_cov_41.799927||full	CRISPR	RMAG1019	RUGs	d__Bacteria	p__Proteobacteria	c__Gammaproteobacteria	o__Enterobacterales	f__Succinivibrionaceae	g__Succinivibrio	s__Succinivibrio sp000431835
V-81_115_length_45996_cov_116.033238||full	CRISPR	GCF_011065405.1	Others	d__Bacteria	p__Proteobacteria	c__Gammaproteobacteria	o__Enterobacterales	f__Succinivibrionaceae	g__Succinivibrio	s__Succinivibrio dextrinosolvens_A
V-81_1212_length_11908_cov_10.017211||full	CRISPR	RMAG2201	RUGs	d__Bacteria	p__Actinobacteriota	c__Coriobacteriia	o__Coriobacteriales	f__Atopobiaceae	g__UBA7741	s__UBA7741 sp900314495
V-81_128_length_44239_cov_24.764077||full	CRISPR	CACVYV01	RUGs	d__Archaea	p__Methanobacteriota	c__Methanobacteria	o__Methanobacteriales	f__Methanobacteriaceae	g__Methanobrevibacter_B	s__Methanobrevibacter_B sp900314605
V-81_13_length_93874_cov_30.548141||full	CRISPR	CADBZT01	RUGs	d__Bacteria	p__Bacteroidota	c__Bacteroidia	o__Bacteroidales	f__Bacteroidaceae	g__Prevotella	s__Prevotella sp900318915
V-81_13_length_93874_cov_30.548141||full	CRISPR	RMAG17	RUGs	d__Bacteria	p__Bacteroidota	c__Bacteroidia	o__Bacteroidales	f__Bacteroidaceae	g__Prevotella	s__Prevotella sp900318915
V-81_136_length_43082_cov_1835.173589||full	CRISPR	CACYNE01	RUGs	d__Bacteria	p__Bacteroidota	c__Bacteroidia	o__Bacteroidales	f__Bacteroidaceae	g__Prevotella	s__Prevotella sp902775605
V-81_136_length_43082_cov_1835.173589||full	CRISPR	CADBWR01	RUGs	d__Bacteria	p__Bacteroidota	c__Bacteroidia	o__Bacteroidales	f__Bacteroidaceae	g__Prevotella	s__Prevotella sp902798425
V-81_136_length_43082_cov_1835.173589||full	CRISPR	F1_Ai_62_bin_98	RUGs	d__Bacteria	p__Bacteroidota	c__Bacteroidia	o__Bacteroidales	f__Bacteroidaceae	g__Alloprevotella	s__Alloprevotella sp900321445
V-81_140_length_42895_cov_19.744608||full	CRISPR	CACWUR01	RUGs	d__Bacteria	p__Bacteroidota	c__Bacteroidia	o__Bacteroidales	f__P3	g__UBA1217	s__UBA1217 sp902788805
V-81_140_length_42895_cov_19.744608||full	CRISPR	CACYSM01	RUGs	d__Bacteria	p__Bacteroidota	c__Bacteroidia	o__Bacteroidales	f__P3	g__UBA1711	s__UBA1711 sp900317285
V-81_140_length_42895_cov_19.744608||full	CRISPR	CACZRR01	RUGs	d__Bacteria	p__Bacteroidota	c__Bacteroidia	o__Bacteroidales	f__P3	g__UBA1711	s__UBA1711 sp902783595
V-81_140_length_42895_cov_19.744608||full	CRISPR	CADBCA01	RUGs	d__Bacteria	p__Bacteroidota	c__Bacteroidia	o__Bacteroidales	f__P3	g__UBA1711	s__UBA1711 sp900317285
V-81_140_length_42895_cov_19.744608||full	CRISPR	CADBYR01	RUGs	d__Bacteria	p__Bacteroidota	c__Bacteroidia	o__Bacteroidales	f__P3	g__UBA1217	s__UBA1217 sp902788805
V-81_140_length_42895_cov_19.744608||full	CRISPR	CADCJD01	RUGs	d__Bacteria	p__Bacteroidota	c__Bacteroidia	o__Bacteroidales	f__P3	g__UBA1711	s__UBA1711 sp902776365
V-81_140_length_42895_cov_19.744608||full	CRISPR	RMAG160	RUGs	d__Bacteria	p__Bacteroidota	c__Bacteroidia	o__Bacteroidales	f__P3	g__UBA1711	s__
V-81_140_length_42895_cov_19.744608||full	CRISPR	RMAG1644	RUGs	d__Bacteria	p__Bacteroidota	c__Bacteroidia	o__Bacteroidales	f__P3	g__UBA1711	s__UBA1711 sp900317285
V-81_160_length_40210_cov_21.613124||full	CRISPR	CADBJT01	RUGs	d__Bacteria	p__Firmicutes_A	c__Clostridia	o__Lachnospirales	f__Lachnospiraceae	g__CAG-791	s__CAG-791 sp900316855
V-81_160_length_40210_cov_21.613124||full	CRISPR	RMAG392	RUGs	d__Bacteria	p__Firmicutes_A	c__Clostridia	o__Lachnospirales	f__Lachnospiraceae	g__CAG-791	s__CAG-791 sp900316855
V-81_163_length_39756_cov_58.452659||full	CRISPR	CACVVG01	RUGs	d__Bacteria	p__Bacteroidota	c__Bacteroidia	o__Bacteroidales	f__UBA932	g__Cryptobacteroides	s__Cryptobacteroides sp900319405
V-81_163_length_39756_cov_58.452659||full	CRISPR	CACWUO01	RUGs	d__Bacteria	p__Bacteroidota	c__Bacteroidia	o__Bacteroidales	f__UBA932	g__Cryptobacteroides	s__Cryptobacteroides sp900319855
V-81_163_length_39756_cov_58.452659||full	CRISPR	CACWYU01	RUGs	d__Bacteria	p__Bacteroidota	c__Bacteroidia	o__Bacteroidales	f__UBA932	g__Cryptobacteroides	s__Cryptobacteroides sp900316045
V-81_163_length_39756_cov_58.452659||full	CRISPR	CACYUU01	RUGs	d__Bacteria	p__Bacteroidota	c__Bacteroidia	o__Bacteroidales	f__UBA932	g__Cryptobacteroides	s__Cryptobacteroides sp900316045
V-81_163_length_39756_cov_58.452659||full	CRISPR	CACZIC01	RUGs	d__Bacteria	p__Bacteroidota	c__Bacteroidia	o__Bacteroidales	f__UBA932	g__Cryptobacteroides	s__Cryptobacteroides sp900316045
V-81_163_length_39756_cov_58.452659||full	CRISPR	CADAPF01	RUGs	d__Bacteria	p__Bacteroidota	c__Bacteroidia	o__Bacteroidales	f__UBA932	g__Cryptobacteroides	s__Cryptobacteroides sp900316045
V-81_163_length_39756_cov_58.452659||full	CRISPR	CADAXT01	RUGs	d__Bacteria	p__Bacteroidota	c__Bacteroidia	o__Bacteroidales	f__UBA932	g__Cryptobacteroides	s__Cryptobacteroides sp900316045
V-81_163_length_39756_cov_58.452659||full	CRISPR	CADCRV01	RUGs	d__Bacteria	p__Bacteroidota	c__Bacteroidia	o__Bacteroidales	f__UBA932	g__Cryptobacteroides	s__Cryptobacteroides sp900314395
V-81_163_length_39756_cov_58.452659||full	CRISPR	RMAG1154	RUGs	d__Bacteria	p__Bacteroidota	c__Bacteroidia	o__Bacteroidales	f__UBA932	g__Cryptobacteroides	s__Cryptobacteroides sp900319405
V-81_166_length_39505_cov_46.306008||full	CRISPR	2915486-submission.assembly	RUGs	d__Bacteria	p__Firmicutes_C	c__Negativicutes	o__Selenomonadales	f__Selenomonadaceae	g__Selenomonas_A	s__Selenomonas_A ruminantium
V-81_166_length_39505_cov_46.306008||full	CRISPR	CACZIV01	RUGs	d__Bacteria	p__Firmicutes_C	c__Negativicutes	o__Selenomonadales	f__Selenomonadaceae	g__Selenomonas_A	s__Selenomonas_A ruminantium_K
V-81_166_length_39505_cov_46.306008||full	CRISPR	CACZMC01	RUGs	d__Bacteria	p__Firmicutes_C	c__Negativicutes	o__Selenomonadales	f__Selenomonadaceae	g__Selenomonas_A	s__Selenomonas_A ruminantium_K
V-81_183_length_38411_cov_9.576833||full	CRISPR	CACZVL01	RUGs	d__Bacteria	p__Firmicutes_A	c__Clostridia	o__Christensenellales	f__CAG-74	g__UBA2862	s__UBA2862 sp900318045
V-81_188_length_38091_cov_12.216348||full	CRISPR	CACVXT01	RUGs	d__Bacteria	p__Bacteroidota	c__Bacteroidia	o__Bacteroidales	f__Bacteroidaceae	g__UBA4334	s__UBA4334 sp900316505
V-81_188_length_38091_cov_12.216348||full	CRISPR	CACXKO01	RUGs	d__Bacteria	p__Bacteroidota	c__Bacteroidia	o__Bacteroidales	f__Bacteroidaceae	g__Prevotella	s__Prevotella sp900314755
V-81_188_length_38091_cov_12.216348||full	CRISPR	GCF_022024195.1	Others	d__Bacteria	p__Bacteroidota	c__Bacteroidia	o__Bacteroidales	f__Bacteroidaceae	g__Prevotella	s__Prevotella bryantii
V-81_191_length_37839_cov_20.622009||full	CRISPR	CACXHY01	RUGs	d__Bacteria	p__Firmicutes_A	c__Clostridia	o__Christensenellales	f__CAG-74	g__RUG11272	s__RUG11272 sp902767565
V-81_2_length_132476_cov_62.492792||full	tRNA	F1_Ai_81_bin_106	RUGs	d__Archaea	p__Methanobacteriota	c__Methanobacteria	o__Methanobacteriales	f__Methanobacteriaceae	g__Methanobrevibacter_A	s__
V-81_232_length_35124_cov_91.906442||full	CRISPR	RMAG1679	RUGs	d__Bacteria	p__Firmicutes_A	c__Clostridia	o__Lachnospirales	f__Lachnospiraceae	g__Stomatobaculum	s__Stomatobaculum sp902766175
V-81_24_length_85079_cov_25.047093||full	CRISPR	CADBZP01	RUGs	d__Bacteria	p__Bacteroidota	c__Bacteroidia	o__Bacteroidales	f__Bacteroidaceae	g__Prevotella	s__Prevotella sp900315525
V-81_243_length_34732_cov_182.900164||full	CRISPR	CADCAO01	RUGs	d__Bacteria	p__Firmicutes_A	c__Clostridia	o__Oscillospirales	f__Oscillospiraceae	g__Limivicinus	s__Limivicinus sp900319635
V-81_266_length_33445_cov_49.093202||full	CRISPR	RMAG2616	RUGs	d__Bacteria	p__Spirochaetota	c__Spirochaetia	o__Treponematales	f__Treponemataceae	g__Treponema_D	s__Treponema_D sp002394685
V-81_272_length_33122_cov_28.035685||full	CRISPR	CACXQX01	RUGs	d__Bacteria	p__Firmicutes_A	c__Clostridia	o__Oscillospirales	f__Acutalibacteraceae	g__Ruminococcus_E	s__Ruminococcus_E sp900319655
V-81_274_length_33082_cov_426.541042||full	CRISPR	CADAUC01	RUGs	d__Bacteria	p__Firmicutes_A	c__Clostridia	o__Lachnospirales	f__Lachnospiraceae	g__CAG-791	s__CAG-791 sp900319245
V-81_274_length_33082_cov_426.541042||full	CRISPR	RMAG1286	RUGs	d__Bacteria	p__Firmicutes_A	c__Clostridia	o__Lachnospirales	f__Lachnospiraceae	g__CAG-791	s__CAG-791 sp900319245
V-81_274_length_33082_cov_426.541042||full	CRISPR	RMAG2316	RUGs	d__Bacteria	p__Firmicutes_A	c__Clostridia	o__Lachnospirales	f__Lachnospiraceae	g__CAG-791	s__CAG-791 sp900317555
V-81_298_length_31797_cov_23.594607||full	CRISPR	CACWXO01	RUGs	d__Bacteria	p__Firmicutes_A	c__Clostridia	o__Christensenellales	f__CAG-74	g__UBA2862	s__UBA2862 sp902798105
V-81_301_length_31732_cov_27.430533||full	CRISPR	CADANE01	RUGs	d__Bacteria	p__Actinobacteriota	c__Coriobacteriia	o__Coriobacteriales	f__Atopobiaceae	g__UBA1367	s__UBA1367 sp902801175
V-81_312_length_30907_cov_91.901984||full	CRISPR	CACYMZ01	RUGs	d__Bacteria	p__Bacteroidota	c__Bacteroidia	o__Bacteroidales	f__Bacteroidaceae	g__Ga6A1	s__Ga6A1 sp900102385
V-81_312_length_30907_cov_91.901984||full	CRISPR	CADAGZ01	RUGs	d__Bacteria	p__Bacteroidota	c__Bacteroidia	o__Bacteroidales	f__Bacteroidaceae	g__Ga6A1	s__Ga6A1 sp900102385
V-81_312_length_30907_cov_91.901984||full	CRISPR	CADBXP01	RUGs	d__Bacteria	p__Bacteroidota	c__Bacteroidia	o__Bacteroidales	f__Bacteroidaceae	g__Ga6A1	s__Ga6A1 sp900102385
V-81_312_length_30907_cov_91.901984||full	CRISPR	RMAG1517	RUGs	d__Bacteria	p__Bacteroidota	c__Bacteroidia	o__Bacteroidales	f__Bacteroidaceae	g__Ga6A1	s__Ga6A1 sp900102385
V-81_321_length_30342_cov_55.552415||full	tRNA	CADBYD01	RUGs	d__Bacteria	p__Firmicutes_A	c__Clostridia	o__Peptostreptococcales	f__Anaerovoracaceae	g__RUG099	s__RUG099 sp900315485
V-81_330_length_29883_cov_81.050657||full	CRISPR	CACVUP01	RUGs	d__Archaea	p__Methanobacteriota	c__Methanobacteria	o__Methanobacteriales	f__Methanobacteriaceae	g__Methanobrevibacter	s__Methanobrevibacter sp900314635
V-81_330_length_29883_cov_81.050657||full	CRISPR	CACYIX01	RUGs	d__Archaea	p__Methanobacteriota	c__Methanobacteria	o__Methanobacteriales	f__Methanobacteriaceae	g__Methanobrevibacter	s__Methanobrevibacter sp900314635
V-81_330_length_29883_cov_81.050657||full	CRISPR	CACYPG01	RUGs	d__Archaea	p__Methanobacteriota	c__Methanobacteria	o__Methanobacteriales	f__Methanobacteriaceae	g__Methanobrevibacter	s__Methanobrevibacter sp900314635
V-81_330_length_29883_cov_81.050657||full	CRISPR	CACYSS01	RUGs	d__Archaea	p__Methanobacteriota	c__Methanobacteria	o__Methanobacteriales	f__Methanobacteriaceae	g__Methanobrevibacter	s__Methanobrevibacter sp900314635
V-81_330_length_29883_cov_81.050657||full	CRISPR	CADBZJ01	RUGs	d__Archaea	p__Methanobacteriota	c__Methanobacteria	o__Methanobacteriales	f__Methanobacteriaceae	g__Methanobrevibacter	s__Methanobrevibacter sp900314635
V-81_330_length_29883_cov_81.050657||full	CRISPR	RMAG355	RUGs	d__Archaea	p__Methanobacteriota	c__Methanobacteria	o__Methanobacteriales	f__Methanobacteriaceae	g__Methanobrevibacter	s__Methanobrevibacter sp900314635
V-81_330_length_29883_cov_81.050657||full	CRISPR	RMAG921	RUGs	d__Archaea	p__Methanobacteriota	c__Methanobacteria	o__Methanobacteriales	f__Methanobacteriaceae	g__Methanobrevibacter	s__Methanobrevibacter sp900314635
V-81_332_length_29766_cov_18.513581||full	CRISPR	GCA_020342335.1	Others	d__Bacteria	p__Proteobacteria	c__Gammaproteobacteria	o__Enterobacterales	f__Enterobacteriaceae	g__Erwinia_B	s__Erwinia_B gerundensis
V-81_332_length_29766_cov_18.513581||full	CRISPR	GCF_017815635.1	Others	d__Bacteria	p__Proteobacteria	c__Gammaproteobacteria	o__Enterobacterales	f__Enterobacteriaceae	g__Erwinia_B	s__Erwinia_B gerundensis
V-81_338_length_29421_cov_11.839985||full	CRISPR	RMAG1162	RUGs	d__Bacteria	p__Firmicutes_C	c__Negativicutes	o__Selenomonadales	f__Selenomonadaceae	g__Selenomonas_C	s__Selenomonas_C sp900314825
V-81_339_length_29406_cov_26.986713||full	CRISPR	GCF_011065405.1	Others	d__Bacteria	p__Proteobacteria	c__Gammaproteobacteria	o__Enterobacterales	f__Succinivibrionaceae	g__Succinivibrio	s__Succinivibrio dextrinosolvens_A
V-81_34_length_71173_cov_60.823420||full	CRISPR	CACVQV01	RUGs	d__Bacteria	p__Bacteroidota	c__Bacteroidia	o__Bacteroidales	f__Bacteroidaceae	g__Prevotella	s__Prevotella sp900315105
V-81_397_length_26644_cov_20.027530||full	CRISPR	CADBZM01	RUGs	d__Bacteria	p__Bacteroidota	c__Bacteroidia	o__Bacteroidales	f__Bacteroidaceae	g__Prevotella	s__Prevotella sp002350805
V-81_410_length_26211_cov_90.654037||full	CRISPR	CACYNS01	RUGs	d__Bacteria	p__Bacteroidota	c__Bacteroidia	o__Bacteroidales	f__Bacteroidaceae	g__UBA4334	s__UBA4334 sp900316505
V-81_410_length_26211_cov_90.654037||full	CRISPR	CACZAN01	RUGs	d__Bacteria	p__Bacteroidota	c__Bacteroidia	o__Bacteroidales	f__Bacteroidaceae	g__UBA4372	s__UBA4372 sp902779165
V-81_410_length_26211_cov_90.654037||full	CRISPR	RMAG2252	RUGs	d__Bacteria	p__Bacteroidota	c__Bacteroidia	o__Bacteroidales	f__Bacteroidaceae	g__UBA1786	s__
V-81_415_length_25953_cov_7.086416||full	CRISPR	GCF_000270305.1	Others	d__Bacteria	p__Firmicutes_A	c__Clostridia	o__Lachnospirales	f__Lachnospiraceae	g__Eubacterium_I	s__Eubacterium_I sp000270305
V-81_42_length_65857_cov_40.724218||full	CRISPR	CACWCC01	RUGs	d__Bacteria	p__Bacteroidota	c__Bacteroidia	o__Bacteroidales	f__Paludibacteraceae	g__Enterocola	s__Enterocola sp900316995
V-81_426_length_25521_cov_9.064635||full	CRISPR	CADBVD01	RUGs	d__Bacteria	p__Bacteroidota	c__Bacteroidia	o__Bacteroidales	f__Muribaculaceae	g__Sodaliphilus	s__Sodaliphilus sp900316835
V-81_428_length_25392_cov_24.676481||full	CRISPR	CADABY01	RUGs	d__Bacteria	p__Firmicutes_A	c__Clostridia	o__Oscillospirales	f__Acutalibacteraceae	g__CAG-177	s__CAG-177 sp900319455
V-81_44_length_65016_cov_17.065270||full	CRISPR	CACZSK01	RUGs	d__Bacteria	p__Bacteroidota	c__Bacteroidia	o__Bacteroidales	f__Bacteroidaceae	g__Alloprevotella	s__Alloprevotella sp900317635
V-81_44_length_65016_cov_17.065270||full	CRISPR	RMAG365	RUGs	d__Bacteria	p__Bacteroidota	c__Bacteroidia	o__Bacteroidales	f__Bacteroidaceae	g__Alloprevotella	s__Alloprevotella sp900317635
V-81_45_length_64260_cov_115.289432||full	CRISPR	CACYJL01	RUGs	d__Bacteria	p__Proteobacteria	c__Gammaproteobacteria	o__Enterobacterales	f__Succinivibrionaceae	g__UBA2810	s__UBA2810 sp002351705
V-81_45_length_64260_cov_115.289432||full	CRISPR	GCF_003443515.1	Others	d__Bacteria	p__Proteobacteria	c__Gammaproteobacteria	o__Burkholderiales	f__Chromobacteriaceae	g__Chromobacterium	s__Chromobacterium haemolyticum
V-81_45_length_64260_cov_115.289432||full	CRISPR	RMAG327	RUGs	d__Bacteria	p__Proteobacteria	c__Gammaproteobacteria	o__Enterobacterales	f__Succinivibrionaceae	g__UBA2810	s__UBA2810 sp900317945
V-81_45_length_64260_cov_115.289432||full	CRISPR	RMAG940	RUGs	d__Bacteria	p__Proteobacteria	c__Gammaproteobacteria	o__Enterobacterales	f__Succinivibrionaceae	g__UBA2810	s__UBA2810 sp900317945
V-81_46_length_62973_cov_72.277250||full	tRNA	3349628-submission.assembly	RUGs	d__Bacteria	p__Bacteroidota	c__Bacteroidia	o__Bacteroidales	f__Bacteroidaceae	g__Prevotella	s__Prevotella sp000619825
V-81_46_length_62973_cov_72.277250||full	tRNA	3368446-submission.assembly	RUGs	d__Bacteria	p__Bacteroidota	c__Bacteroidia	o__Bacteroidales	f__Bacteroidaceae	g__Prevotella	s__Prevotella brevis
V-81_46_length_62973_cov_72.277250||full	tRNA	4309612-submission.assembly	RUGs	d__Bacteria	p__Bacteroidota	c__Bacteroidia	o__Bacteroidales	f__Bacteroidaceae	g__Ga6A1	s__Ga6A1 sp900102385
V-81_46_length_62973_cov_72.277250||full	tRNA	CACVNH01	RUGs	d__Bacteria	p__Bacteroidota	c__Bacteroidia	o__Bacteroidales	f__Bacteroidaceae	g__UBA4334	s__UBA4334 sp900318775
V-81_46_length_62973_cov_72.277250||full	tRNA	CACVOS01	RUGs	d__Bacteria	p__Bacteroidota	c__Bacteroidia	o__Bacteroidales	f__Bacteroidaceae	g__UBA4334	s__UBA4334 sp900316505
V-81_46_length_62973_cov_72.277250||full	tRNA	CACVSL01	RUGs	d__Bacteria	p__Bacteroidota	c__Bacteroidia	o__Bacteroidales	f__Bacteroidaceae	g__UBA4372	s__UBA4372 sp900320435
V-81_46_length_62973_cov_72.277250||full	tRNA	CACVWZ01	RUGs	d__Bacteria	p__Bacteroidota	c__Bacteroidia	o__Bacteroidales	f__Bacteroidaceae	g__UBA4334	s__UBA4334 sp900316505
V-81_46_length_62973_cov_72.277250||full	tRNA	CACWGQ01	RUGs	d__Bacteria	p__Bacteroidota	c__Bacteroidia	o__Bacteroidales	f__Bacteroidaceae	g__Ga6A1	s__Ga6A1 sp900102385
V-81_46_length_62973_cov_72.277250||full	tRNA	CACWHL01	RUGs	d__Bacteria	p__Bacteroidota	c__Bacteroidia	o__Bacteroidales	f__Bacteroidaceae	g__UBA4334	s__UBA4334 sp900318775
V-81_46_length_62973_cov_72.277250||full	tRNA	CACWII01	RUGs	d__Bacteria	p__Bacteroidota	c__Bacteroidia	o__Bacteroidales	f__Bacteroidaceae	g__UBA4334	s__UBA4334 sp902801475
V-81_46_length_62973_cov_72.277250||full	tRNA	CACWMO01	RUGs	d__Bacteria	p__Bacteroidota	c__Bacteroidia	o__Bacteroidales	f__Bacteroidaceae	g__Prevotella	s__Prevotella sp900199555
V-81_46_length_62973_cov_72.277250||full	tRNA	CACWNS01	RUGs	d__Bacteria	p__Bacteroidota	c__Bacteroidia	o__Bacteroidales	f__Bacteroidaceae	g__UBA4334	s__UBA4334 sp900316505
V-81_46_length_62973_cov_72.277250||full	tRNA	CACWRY01	RUGs	d__Bacteria	p__Bacteroidota	c__Bacteroidia	o__Bacteroidales	f__Bacteroidaceae	g__UBA4372	s__UBA4372 sp900313335
V-81_46_length_62973_cov_72.277250||full	tRNA	CACWTI01	RUGs	d__Bacteria	p__Bacteroidota	c__Bacteroidia	o__Bacteroidales	f__Bacteroidaceae	g__Ga6A1	s__Ga6A1 sp900102385
V-81_46_length_62973_cov_72.277250||full	tRNA	CACWYG01	RUGs	d__Bacteria	p__Bacteroidota	c__Bacteroidia	o__Bacteroidales	f__Bacteroidaceae	g__UBA4334	s__UBA4334 sp900316505
V-81_46_length_62973_cov_72.277250||full	tRNA	CACXAC01	RUGs	d__Bacteria	p__Bacteroidota	c__Bacteroidia	o__Bacteroidales	f__Bacteroidaceae	g__UBA4334	s__UBA4334 sp900316505
V-81_46_length_62973_cov_72.277250||full	tRNA	CACXBT01	RUGs	d__Bacteria	p__Bacteroidota	c__Bacteroidia	o__Bacteroidales	f__Bacteroidaceae	g__UBA4334	s__UBA4334 sp902801475
V-81_46_length_62973_cov_72.277250||full	tRNA	CACXKA01	RUGs	d__Bacteria	p__Bacteroidota	c__Bacteroidia	o__Bacteroidales	f__Bacteroidaceae	g__UBA4334	s__UBA4334 sp902768125
V-81_46_length_62973_cov_72.277250||full	tRNA	CACXMI01	RUGs	d__Bacteria	p__Bacteroidota	c__Bacteroidia	o__Bacteroidales	f__Bacteroidaceae	g__UBA4334	s__UBA4334 sp900316505
V-81_46_length_62973_cov_72.277250||full	tRNA	CACXOC01	RUGs	d__Bacteria	p__Bacteroidota	c__Bacteroidia	o__Bacteroidales	f__Bacteroidaceae	g__UBA4334	s__UBA4334 sp900316505
V-81_46_length_62973_cov_72.277250||full	tRNA	CACXQB01	RUGs	d__Bacteria	p__Bacteroidota	c__Bacteroidia	o__Bacteroidales	f__Bacteroidaceae	g__UBA4334	s__UBA4334 sp900316505
V-81_46_length_62973_cov_72.277250||full	tRNA	CACXQD01	RUGs	d__Bacteria	p__Bacteroidota	c__Bacteroidia	o__Bacteroidales	f__Bacteroidaceae	g__Prevotella	s__Prevotella sp900318795
V-81_46_length_62973_cov_72.277250||full	tRNA	CACXSZ01	RUGs	d__Bacteria	p__Bacteroidota	c__Bacteroidia	o__Bacteroidales	f__Bacteroidaceae	g__Prevotella	s__Prevotella sp900315095
V-81_46_length_62973_cov_72.277250||full	tRNA	CACXYI01	RUGs	d__Bacteria	p__Bacteroidota	c__Bacteroidia	o__Bacteroidales	f__Bacteroidaceae	g__UBA4334	s__UBA4334 sp902801475
V-81_46_length_62973_cov_72.277250||full	tRNA	CACXZG01	RUGs	d__Bacteria	p__Bacteroidota	c__Bacteroidia	o__Bacteroidales	f__Bacteroidaceae	g__UBA4372	s__UBA4372 sp900320435
V-81_46_length_62973_cov_72.277250||full	tRNA	CACYEY01	RUGs	d__Bacteria	p__Bacteroidota	c__Bacteroidia	o__Bacteroidales	f__Bacteroidaceae	g__UBA4334	s__UBA4334 sp900316505
V-81_46_length_62973_cov_72.277250||full	tRNA	CACYHI01	RUGs	d__Bacteria	p__Bacteroidota	c__Bacteroidia	o__Bacteroidales	f__Bacteroidaceae	g__UBA4334	s__UBA4334 sp902768125
V-81_46_length_62973_cov_72.277250||full	tRNA	CACYMI01	RUGs	d__Bacteria	p__Bacteroidota	c__Bacteroidia	o__Bacteroidales	f__Bacteroidaceae	g__UBA4372	s__UBA4372 sp902775385
V-81_46_length_62973_cov_72.277250||full	tRNA	CACYMZ01	RUGs	d__Bacteria	p__Bacteroidota	c__Bacteroidia	o__Bacteroidales	f__Bacteroidaceae	g__Ga6A1	s__Ga6A1 sp900102385
V-81_46_length_62973_cov_72.277250||full	tRNA	CACYNE01	RUGs	d__Bacteria	p__Bacteroidota	c__Bacteroidia	o__Bacteroidales	f__Bacteroidaceae	g__Prevotella	s__Prevotella sp902775605
V-81_46_length_62973_cov_72.277250||full	tRNA	CACYNS01	RUGs	d__Bacteria	p__Bacteroidota	c__Bacteroidia	o__Bacteroidales	f__Bacteroidaceae	g__UBA4334	s__UBA4334 sp900316505
V-81_46_length_62973_cov_72.277250||full	tRNA	CACZAE01	RUGs	d__Bacteria	p__Bacteroidota	c__Bacteroidia	o__Bacteroidales	f__Bacteroidaceae	g__UBA4334	s__UBA4334 sp900316505
V-81_46_length_62973_cov_72.277250||full	tRNA	CACZBA01	RUGs	d__Bacteria	p__Bacteroidota	c__Bacteroidia	o__Bacteroidales	f__Bacteroidaceae	g__UBA4334	s__UBA4334 sp900316505
V-81_46_length_62973_cov_72.277250||full	tRNA	CACZDS01	RUGs	d__Bacteria	p__Bacteroidota	c__Bacteroidia	o__Bacteroidales	f__Bacteroidaceae	g__Ga6A1	s__Ga6A1 sp900102385
V-81_46_length_62973_cov_72.277250||full	tRNA	CACZFP01	RUGs	d__Bacteria	p__Bacteroidota	c__Bacteroidia	o__Bacteroidales	f__Bacteroidaceae	g__UBA4372	s__UBA4372 sp002494215
V-81_46_length_62973_cov_72.277250||full	tRNA	CACZKO01	RUGs	d__Bacteria	p__Bacteroidota	c__Bacteroidia	o__Bacteroidales	f__Bacteroidaceae	g__UBA4334	s__UBA4334 sp900316505
V-81_46_length_62973_cov_72.277250||full	tRNA	CACZMJ01	RUGs	d__Bacteria	p__Bacteroidota	c__Bacteroidia	o__Bacteroidales	f__Bacteroidaceae	g__UBA4334	s__UBA4334 sp900316505
V-81_46_length_62973_cov_72.277250||full	tRNA	CACZNG01	RUGs	d__Bacteria	p__Bacteroidota	c__Bacteroidia	o__Bacteroidales	f__Bacteroidaceae	g__UBA4334	s__UBA4334 sp902801475
V-81_46_length_62973_cov_72.277250||full	tRNA	CACZRQ01	RUGs	d__Bacteria	p__Bacteroidota	c__Bacteroidia	o__Bacteroidales	f__Bacteroidaceae	g__UBA2918	s__UBA2918 sp902783615
V-81_46_length_62973_cov_72.277250||full	tRNA	CACZTV01	RUGs	d__Bacteria	p__Bacteroidota	c__Bacteroidia	o__Bacteroidales	f__Bacteroidaceae	g__UBA4372	s__UBA4372 sp900320435
V-81_46_length_62973_cov_72.277250||full	tRNA	CACZUX01	RUGs	d__Bacteria	p__Bacteroidota	c__Bacteroidia	o__Bacteroidales	f__Bacteroidaceae	g__UBA4372	s__UBA4372 sp902784475
V-81_46_length_62973_cov_72.277250||full	tRNA	CACZWN01	RUGs	d__Bacteria	p__Bacteroidota	c__Bacteroidia	o__Bacteroidales	f__Bacteroidaceae	g__UBA4334	s__UBA4334 sp902801475
V-81_46_length_62973_cov_72.277250||full	tRNA	CACZZE01	RUGs	d__Bacteria	p__Bacteroidota	c__Bacteroidia	o__Bacteroidales	f__Bacteroidaceae	g__Ga6A1	s__Ga6A1 sp900102385
V-81_46_length_62973_cov_72.277250||full	tRNA	CADAAE01	RUGs	d__Bacteria	p__Bacteroidota	c__Bacteroidia	o__Bacteroidales	f__Bacteroidaceae	g__Ga6A1	s__Ga6A1 sp900102385
V-81_46_length_62973_cov_72.277250||full	tRNA	CADACR01	RUGs	d__Bacteria	p__Bacteroidota	c__Bacteroidia	o__Bacteroidales	f__Bacteroidaceae	g__UBA4372	s__UBA4372 sp900320435
V-81_46_length_62973_cov_72.277250||full	tRNA	CADAEK01	RUGs	d__Bacteria	p__Bacteroidota	c__Bacteroidia	o__Bacteroidales	f__Bacteroidaceae	g__UBA4334	s__UBA4334 sp902786925
V-81_46_length_62973_cov_72.277250||full	tRNA	CADAGX01	RUGs	d__Bacteria	p__Bacteroidota	c__Bacteroidia	o__Bacteroidales	f__Bacteroidaceae	g__UBA4372	s__UBA4372 sp900320715
V-81_46_length_62973_cov_72.277250||full	tRNA	CADAGZ01	RUGs	d__Bacteria	p__Bacteroidota	c__Bacteroidia	o__Bacteroidales	f__Bacteroidaceae	g__Ga6A1	s__Ga6A1 sp900102385
V-81_46_length_62973_cov_72.277250||full	tRNA	CADAKL01	RUGs	d__Bacteria	p__Bacteroidota	c__Bacteroidia	o__Bacteroidales	f__Bacteroidaceae	g__UBA4334	s__UBA4334 sp900316975
V-81_46_length_62973_cov_72.277250||full	tRNA	CADAOH01	RUGs	d__Bacteria	p__Bacteroidota	c__Bacteroidia	o__Bacteroidales	f__Bacteroidaceae	g__Ga6A1	s__Ga6A1 sp900102385
V-81_46_length_62973_cov_72.277250||full	tRNA	CADAVI01	RUGs	d__Bacteria	p__Bacteroidota	c__Bacteroidia	o__Bacteroidales	f__Bacteroidaceae	g__UBA4372	s__UBA4372 sp902791295
V-81_46_length_62973_cov_72.277250||full	tRNA	CADBAK01	RUGs	d__Bacteria	p__Bacteroidota	c__Bacteroidia	o__Bacteroidales	f__Bacteroidaceae	g__Prevotella	s__Prevotella sp902776475
V-81_46_length_62973_cov_72.277250||full	tRNA	CADBBU01	RUGs	d__Bacteria	p__Bacteroidota	c__Bacteroidia	o__Bacteroidales	f__Bacteroidaceae	g__Prevotella	s__Prevotella sp900314715
V-81_46_length_62973_cov_72.277250||full	tRNA	CADBBV01	RUGs	d__Bacteria	p__Bacteroidota	c__Bacteroidia	o__Bacteroidales	f__Bacteroidaceae	g__UBA4372	s__UBA4372 sp900320435
V-81_46_length_62973_cov_72.277250||full	tRNA	CADBHT01	RUGs	d__Bacteria	p__Bacteroidota	c__Bacteroidia	o__Bacteroidales	f__Bacteroidaceae	g__Ga6A1	s__Ga6A1 sp900102385
V-81_46_length_62973_cov_72.277250||full	tRNA	CADBIB01	RUGs	d__Bacteria	p__Bacteroidota	c__Bacteroidia	o__Bacteroidales	f__Bacteroidaceae	g__Ga6A1	s__Ga6A1 sp900102385
V-81_46_length_62973_cov_72.277250||full	tRNA	CADBIK01	RUGs	d__Bacteria	p__Bacteroidota	c__Bacteroidia	o__Bacteroidales	f__Bacteroidaceae	g__UBA4372	s__UBA4372 sp002494215
V-81_46_length_62973_cov_72.277250||full	tRNA	CADBVS01	RUGs	d__Bacteria	p__Bacteroidota	c__Bacteroidia	o__Bacteroidales	f__Bacteroidaceae	g__UBA4372	s__UBA4372 sp900320435
V-81_46_length_62973_cov_72.277250||full	tRNA	CADBWT01	RUGs	d__Bacteria	p__Bacteroidota	c__Bacteroidia	o__Bacteroidales	f__Bacteroidaceae	g__UBA4334	s__UBA4334 sp900316505
V-81_46_length_62973_cov_72.277250||full	CRISPR	CADBZP01	RUGs	d__Bacteria	p__Bacteroidota	c__Bacteroidia	o__Bacteroidales	f__Bacteroidaceae	g__Prevotella	s__Prevotella sp900315525
V-81_46_length_62973_cov_72.277250||full	tRNA	CADBZX01	RUGs	d__Bacteria	p__Bacteroidota	c__Bacteroidia	o__Bacteroidales	f__Bacteroidaceae	g__UBA4334	s__UBA4334 sp900316505
V-81_46_length_62973_cov_72.277250||full	tRNA	CADCBE01	RUGs	d__Bacteria	p__Bacteroidota	c__Bacteroidia	o__Bacteroidales	f__Bacteroidaceae	g__UBA4334	s__UBA4334 sp900316505
V-81_46_length_62973_cov_72.277250||full	tRNA	CADCCK01	RUGs	d__Bacteria	p__Bacteroidota	c__Bacteroidia	o__Bacteroidales	f__Bacteroidaceae	g__UBA4372	s__UBA4372 sp002494215
V-81_46_length_62973_cov_72.277250||full	tRNA	CADCDP01	RUGs	d__Bacteria	p__Bacteroidota	c__Bacteroidia	o__Bacteroidales	f__Bacteroidaceae	g__UBA4334	s__UBA4334 sp902800305
V-81_46_length_62973_cov_72.277250||full	tRNA	CADCDU01	RUGs	d__Bacteria	p__Bacteroidota	c__Bacteroidia	o__Bacteroidales	f__Bacteroidaceae	g__UBA4372	s__UBA4372 sp900313335
V-81_46_length_62973_cov_72.277250||full	tRNA	CADCEX01	RUGs	d__Bacteria	p__Bacteroidota	c__Bacteroidia	o__Bacteroidales	f__Bacteroidaceae	g__UBA4334	s__UBA4334 sp902801475
V-81_46_length_62973_cov_72.277250||full	tRNA	CADCFD01	RUGs	d__Bacteria	p__Bacteroidota	c__Bacteroidia	o__Bacteroidales	f__Bacteroidaceae	g__UBA4372	s__UBA4372 sp002494215
V-81_46_length_62973_cov_72.277250||full	tRNA	CADCFH01	RUGs	d__Bacteria	p__Bacteroidota	c__Bacteroidia	o__Bacteroidales	f__Bacteroidaceae	g__UBA4334	s__UBA4334 sp902801475
V-81_46_length_62973_cov_72.277250||full	tRNA	CADCGY01	RUGs	d__Bacteria	p__Bacteroidota	c__Bacteroidia	o__Bacteroidales	f__Bacteroidaceae	g__UBA4334	s__UBA4334 sp900316505
V-81_46_length_62973_cov_72.277250||full	tRNA	CADCHM01	RUGs	d__Bacteria	p__Bacteroidota	c__Bacteroidia	o__Bacteroidales	f__Bacteroidaceae	g__UBA4334	s__UBA4334 sp900316975
V-81_46_length_62973_cov_72.277250||full	tRNA	CADCIO01	RUGs	d__Bacteria	p__Bacteroidota	c__Bacteroidia	o__Bacteroidales	f__Bacteroidaceae	g__UBA4334	s__UBA4334 sp902801475
V-81_46_length_62973_cov_72.277250||full	tRNA	CADCMW01	RUGs	d__Bacteria	p__Bacteroidota	c__Bacteroidia	o__Bacteroidales	f__Bacteroidaceae	g__Ga6A1	s__Ga6A1 sp900102385
V-81_46_length_62973_cov_72.277250||full	tRNA	CADCNQ01	RUGs	d__Bacteria	p__Bacteroidota	c__Bacteroidia	o__Bacteroidales	f__Bacteroidaceae	g__UBA4372	s__UBA4372 sp902802815
V-81_46_length_62973_cov_72.277250||full	tRNA	RMAG1004	RUGs	d__Bacteria	p__Bacteroidota	c__Bacteroidia	o__Bacteroidales	f__Bacteroidaceae	g__UBA4372	s__UBA4372 sp900313335
V-81_46_length_62973_cov_72.277250||full	tRNA	RMAG1061	RUGs	d__Bacteria	p__Bacteroidota	c__Bacteroidia	o__Bacteroidales	f__Bacteroidaceae	g__UBA4334	s__UBA4334 sp900318775
V-81_46_length_62973_cov_72.277250||full	tRNA	RMAG1134	RUGs	d__Bacteria	p__Bacteroidota	c__Bacteroidia	o__Bacteroidales	f__Bacteroidaceae	g__UBA4372	s__UBA4372 sp900313705
V-81_46_length_62973_cov_72.277250||full	tRNA	RMAG1183	RUGs	d__Bacteria	p__Bacteroidota	c__Bacteroidia	o__Bacteroidales	f__Bacteroidaceae	g__UBA4334	s__UBA4334 sp902786925
V-81_46_length_62973_cov_72.277250||full	tRNA	RMAG137	RUGs	d__Bacteria	p__Bacteroidota	c__Bacteroidia	o__Bacteroidales	f__Bacteroidaceae	g__UBA4372	s__UBA4372 sp902775385
V-81_46_length_62973_cov_72.277250||full	tRNA	RMAG1416	RUGs	d__Bacteria	p__Bacteroidota	c__Bacteroidia	o__Bacteroidales	f__Bacteroidaceae	g__Prevotella	s__Prevotella sp902801155
V-81_46_length_62973_cov_72.277250||full	tRNA	RMAG1517	RUGs	d__Bacteria	p__Bacteroidota	c__Bacteroidia	o__Bacteroidales	f__Bacteroidaceae	g__Ga6A1	s__Ga6A1 sp900102385
V-81_46_length_62973_cov_72.277250||full	tRNA	RMAG1585	RUGs	d__Bacteria	p__Bacteroidota	c__Bacteroidia	o__Bacteroidales	f__Bacteroidaceae	g__UBA4372	s__UBA4372 sp900320435
V-81_46_length_62973_cov_72.277250||full	tRNA	RMAG1632	RUGs	d__Bacteria	p__Bacteroidota	c__Bacteroidia	o__Bacteroidales	f__Bacteroidaceae	g__UBA4334	s__UBA4334 sp900316975
V-81_46_length_62973_cov_72.277250||full	tRNA	RMAG1643	RUGs	d__Bacteria	p__Bacteroidota	c__Bacteroidia	o__Bacteroidales	f__Bacteroidaceae	g__UBA2918	s__
V-81_46_length_62973_cov_72.277250||full	tRNA	RMAG1968	RUGs	d__Bacteria	p__Bacteroidota	c__Bacteroidia	o__Bacteroidales	f__Bacteroidaceae	g__UBA4372	s__UBA4372 sp002494215
V-81_46_length_62973_cov_72.277250||full	tRNA	RMAG2035	RUGs	d__Bacteria	p__Bacteroidota	c__Bacteroidia	o__Bacteroidales	f__Bacteroidaceae	g__Prevotella	s__Prevotella sp002394365
V-81_46_length_62973_cov_72.277250||full	tRNA	RMAG2126	RUGs	d__Bacteria	p__Bacteroidota	c__Bacteroidia	o__Bacteroidales	f__Bacteroidaceae	g__UBA4334	s__UBA4334 sp900316505
V-81_46_length_62973_cov_72.277250||full	tRNA	RMAG2364	RUGs	d__Bacteria	p__Bacteroidota	c__Bacteroidia	o__Bacteroidales	f__Bacteroidaceae	g__UBA4334	s__UBA4334 sp900318775
V-81_46_length_62973_cov_72.277250||full	tRNA	RMAG256	RUGs	d__Bacteria	p__Bacteroidota	c__Bacteroidia	o__Bacteroidales	f__Bacteroidaceae	g__UBA4334	s__UBA4334 sp900316505
V-81_46_length_62973_cov_72.277250||full	tRNA	RMAG2721	RUGs	d__Bacteria	p__Bacteroidota	c__Bacteroidia	o__Bacteroidales	f__Bacteroidaceae	g__UBA4372	s__UBA4372 sp900313335
V-81_46_length_62973_cov_72.277250||full	tRNA	RMAG348	RUGs	d__Bacteria	p__Bacteroidota	c__Bacteroidia	o__Bacteroidales	f__Bacteroidaceae	g__UBA4372	s__UBA4372 sp900320435
V-81_46_length_62973_cov_72.277250||full	tRNA	RMAG771	RUGs	d__Bacteria	p__Bacteroidota	c__Bacteroidia	o__Bacteroidales	f__Bacteroidaceae	g__UBA4334	s__UBA4334 sp900316505
V-81_46_length_62973_cov_72.277250||full	tRNA	RMAG796	RUGs	d__Bacteria	p__Bacteroidota	c__Bacteroidia	o__Bacteroidales	f__Bacteroidaceae	g__UBA4334	s__UBA4334 sp905234125
V-81_46_length_62973_cov_72.277250||full	tRNA	RMAG854	RUGs	d__Bacteria	p__Bacteroidota	c__Bacteroidia	o__Bacteroidales	f__Bacteroidaceae	g__UBA4334	s__UBA4334 sp905234125
V-81_464_length_24122_cov_11.506087||full	CRISPR	CACWTV01	RUGs	d__Bacteria	p__Bacteroidota	c__Bacteroidia	o__Bacteroidales	f__UBA932	g__Cryptobacteroides	s__Cryptobacteroides sp900317065
V-81_467_length_24068_cov_20.815725||full	CRISPR	CACZWO01	RUGs	d__Bacteria	p__Firmicutes_A	c__Clostridia	o__Oscillospirales	f__Oscillospiraceae	g__Faecousia	s__Faecousia sp900315595
V-81_469_length_24051_cov_28.591640||full	CRISPR	CACZIV01	RUGs	d__Bacteria	p__Firmicutes_C	c__Negativicutes	o__Selenomonadales	f__Selenomonadaceae	g__Selenomonas_A	s__Selenomonas_A ruminantium_K
V-81_469_length_24051_cov_28.591640||full	CRISPR	CACZMC01	RUGs	d__Bacteria	p__Firmicutes_C	c__Negativicutes	o__Selenomonadales	f__Selenomonadaceae	g__Selenomonas_A	s__Selenomonas_A ruminantium_K
V-81_469_length_24051_cov_28.591640||full	CRISPR	RMAG2660	RUGs	d__Bacteria	p__Firmicutes_C	c__Negativicutes	o__Selenomonadales	f__Selenomonadaceae	g__Selenomonas_A	s__Selenomonas_A ruminantium_J
V-81_47_length_61922_cov_64.102429||full	CRISPR	CACYMO01	RUGs	d__Bacteria	p__Firmicutes	c__Bacilli	o__Lactobacillales	f__Streptococcaceae	g__Streptococcus	s__Streptococcus equinus
V-81_47_length_61922_cov_64.102429||full	CRISPR	GCF_009758095.1	Others	d__Bacteria	p__Firmicutes	c__Bacilli	o__Lactobacillales	f__Streptococcaceae	g__Streptococcus	s__Streptococcus equinus
V-81_474_length_23870_cov_13.257485||full	CRISPR	CACWQV01	RUGs	d__Bacteria	p__Bacteroidota	c__Bacteroidia	o__Bacteroidales	f__Bacteroidaceae	g__Prevotella	s__Prevotella sp002391185
V-81_498_length_23098_cov_24.132969||full	CRISPR	CACZMY01	RUGs	d__Bacteria	p__Firmicutes_A	c__Clostridia	o__Oscillospirales	f__Ruminococcaceae	g__Ruminococcus_D	s__Ruminococcus_D sp902786965
V-81_498_length_23098_cov_24.132969||full	CRISPR	CACZXA01	RUGs	d__Bacteria	p__Firmicutes_A	c__Clostridia	o__Oscillospirales	f__Ruminococcaceae	g__Ruminococcus_D	s__Ruminococcus_D sp002371625
V-81_498_length_23098_cov_24.132969||full	CRISPR	CACZYI01	RUGs	d__Bacteria	p__Firmicutes_A	c__Clostridia	o__Oscillospirales	f__Ruminococcaceae	g__Ruminococcus_D	s__Ruminococcus_D sp900314975
V-81_515_length_22420_cov_171.895238||full	CRISPR	CACWQV01	RUGs	d__Bacteria	p__Bacteroidota	c__Bacteroidia	o__Bacteroidales	f__Bacteroidaceae	g__Prevotella	s__Prevotella sp002391185
V-81_515_length_22420_cov_171.895238||full	CRISPR	CACXKO01	RUGs	d__Bacteria	p__Bacteroidota	c__Bacteroidia	o__Bacteroidales	f__Bacteroidaceae	g__Prevotella	s__Prevotella sp900314755
V-81_515_length_22420_cov_171.895238||full	CRISPR	CADAXT01	RUGs	d__Bacteria	p__Bacteroidota	c__Bacteroidia	o__Bacteroidales	f__UBA932	g__Cryptobacteroides	s__Cryptobacteroides sp900316045
V-81_515_length_22420_cov_171.895238||full	CRISPR	CADBXZ01	RUGs	d__Bacteria	p__Bacteroidota	c__Bacteroidia	o__Bacteroidales	f__Bacteroidaceae	g__Prevotella	s__Prevotella sp900314935
V-81_515_length_22420_cov_171.895238||full	CRISPR	CADBZP01	RUGs	d__Bacteria	p__Bacteroidota	c__Bacteroidia	o__Bacteroidales	f__Bacteroidaceae	g__Prevotella	s__Prevotella sp900315525
V-81_569_length_20864_cov_18.410207||full	CRISPR	CACVPD01	RUGs	d__Bacteria	p__Bacteroidota	c__Bacteroidia	o__Bacteroidales	f__Bacteroidaceae	g__Prevotella	s__Prevotella sp900318915
V-81_57_length_59555_cov_68.758538||full	CRISPR	CACZPR01	RUGs	d__Bacteria	p__Spirochaetota	c__Spirochaetia	o__Treponematales	f__Treponemataceae	g__Treponema_D	s__Treponema_D sp902783155
V-81_583_length_20489_cov_1086.065039||full	CRISPR	CACWRP01	RUGs	d__Bacteria	p__Firmicutes_A	c__Clostridia	o__Lachnospirales	f__Lachnospiraceae	g__CAG-791	s__CAG-791 sp900319245
V-81_583_length_20489_cov_1086.065039||full	CRISPR	CACYJJ01	RUGs	d__Bacteria	p__Firmicutes_A	c__Clostridia	o__Lachnospirales	f__Lachnospiraceae	g__CAG-791	s__CAG-791 sp900319245
V-81_583_length_20489_cov_1086.065039||full	CRISPR	CACYPJ01	RUGs	d__Bacteria	p__Firmicutes_A	c__Clostridia	o__Lachnospirales	f__Lachnospiraceae	g__CAG-791	s__CAG-791 sp900319245
V-81_583_length_20489_cov_1086.065039||full	CRISPR	CADAUC01	RUGs	d__Bacteria	p__Firmicutes_A	c__Clostridia	o__Lachnospirales	f__Lachnospiraceae	g__CAG-791	s__CAG-791 sp900319245
V-81_583_length_20489_cov_1086.065039||full	CRISPR	RMAG1286	RUGs	d__Bacteria	p__Firmicutes_A	c__Clostridia	o__Lachnospirales	f__Lachnospiraceae	g__CAG-791	s__CAG-791 sp900319245
V-81_6_length_109494_cov_48.112711||full	CRISPR	CACWZI01	RUGs	d__Bacteria	p__Firmicutes_A	c__Clostridia	o__Christensenellales	f__CAG-74	g__UBA2862	s__UBA2862 sp902765305
V-81_6_length_109494_cov_48.112711||full	tRNA	F1_Ai_81_bin_106	RUGs	d__Archaea	p__Methanobacteriota	c__Methanobacteria	o__Methanobacteriales	f__Methanobacteriaceae	g__Methanobrevibacter_A	s__
V-81_62_length_58741_cov_420.769229||full	CRISPR	RMAG2003	RUGs	d__Bacteria	p__Bacteroidota	c__Bacteroidia	o__Bacteroidales	f__Paludibacteraceae	g__UBA4345	s__UBA4345 sp002396385
V-81_62_length_58741_cov_420.769229||full	CRISPR	RMAG2026	RUGs	d__Bacteria	p__Bacteroidota	c__Bacteroidia	o__Bacteroidales	f__Paludibacteraceae	g__UBA4345	s__UBA4345 sp002362105
V-81_775_length_16609_cov_15.074846||full	CRISPR	GCF_000010425.1	Others	d__Bacteria	p__Actinobacteriota	c__Actinomycetia	o__Actinomycetales	f__Bifidobacteriaceae	g__Bifidobacterium	s__Bifidobacterium adolescentis
V-81_775_length_16609_cov_15.074846||full	CRISPR	GCF_000966445.2	Others	d__Bacteria	p__Actinobacteriota	c__Actinomycetia	o__Actinomycetales	f__Bifidobacteriaceae	g__Bifidobacterium	s__Bifidobacterium angulatum
V-81_775_length_16609_cov_15.074846||full	CRISPR	GCF_001025155.1	Others	d__Bacteria	p__Actinobacteriota	c__Actinomycetia	o__Actinomycetales	f__Bifidobacteriaceae	g__Bifidobacterium	s__Bifidobacterium angulatum
V-81_775_length_16609_cov_15.074846||full	CRISPR	GCF_001025195.1	Others	d__Bacteria	p__Actinobacteriota	c__Actinomycetia	o__Actinomycetales	f__Bifidobacteriaceae	g__Bifidobacterium	s__Bifidobacterium catenulatum
V-81_775_length_16609_cov_15.074846||full	CRISPR	GCF_009832825.1	Others	d__Bacteria	p__Actinobacteriota	c__Actinomycetia	o__Actinomycetales	f__Bifidobacteriaceae	g__Bifidobacterium	s__Bifidobacterium adolescentis
V-81_775_length_16609_cov_15.074846||full	CRISPR	GCF_020541885.1	Others	d__Bacteria	p__Actinobacteriota	c__Actinomycetia	o__Actinomycetales	f__Bifidobacteriaceae	g__Bifidobacterium	s__Bifidobacterium pseudocatenulatum
V-81_775_length_16609_cov_15.074846||full	CRISPR	GCF_020541925.1	Others	d__Bacteria	p__Actinobacteriota	c__Actinomycetia	o__Actinomycetales	f__Bifidobacteriaceae	g__Bifidobacterium	s__Bifidobacterium pseudocatenulatum
V-81_775_length_16609_cov_15.074846||full	CRISPR	GCF_902381755.1	Others	d__Bacteria	p__Actinobacteriota	c__Actinomycetia	o__Actinomycetales	f__Bifidobacteriaceae	g__Bifidobacterium	s__Bifidobacterium catenulatum
V-81_775_length_16609_cov_15.074846||full	CRISPR	CADALV01	RUGs	d__Bacteria	p__Actinobacteriota	c__Actinomycetia	o__Actinomycetales	f__Bifidobacteriaceae	g__Bifidobacterium	s__Bifidobacterium boum
V-81_87_length_52730_cov_285.321652||full	CRISPR	GCF_000723465.1	Others	d__Bacteria	p__Firmicutes_A	c__Clostridia	o__Oscillospirales	f__Ruminococcaceae	g__Ruminococcus_D	s__Ruminococcus_D bicirculans
V-81_87_length_52730_cov_285.321652||full	CRISPR	RMAG807	RUGs	d__Bacteria	p__Proteobacteria	c__Gammaproteobacteria	o__Enterobacterales	f__Succinivibrionaceae	g__UBA2804	s__UBA2804 sp900319705
V-81_918_length_14449_cov_69.791163||full	CRISPR	CACXKO01	RUGs	d__Bacteria	p__Bacteroidota	c__Bacteroidia	o__Bacteroidales	f__Bacteroidaceae	g__Prevotella	s__Prevotella sp900314755
V-81_93_length_49910_cov_75.854057||full	CRISPR	CACYLF01	RUGs	d__Bacteria	p__Firmicutes_A	c__Clostridia	o__Lachnospirales	f__Lachnospiraceae	g__UBA1066	s__UBA1066 sp902788035
V-81_930_length_14341_cov_8.415022||full	CRISPR	F1_Ai_62_bin_104	RUGs	d__Bacteria	p__Firmicutes_A	c__Clostridia	o__Oscillospirales	f__Acutalibacteraceae	g__RUG714	s__RUG714 sp902794945
V-81_99_length_48491_cov_29.150136||full	CRISPR	CACZIV01	RUGs	d__Bacteria	p__Firmicutes_C	c__Negativicutes	o__Selenomonadales	f__Selenomonadaceae	g__Selenomonas_A	s__Selenomonas_A ruminantium_K
V-81_99_length_48491_cov_29.150136||full	CRISPR	CACZMC01	RUGs	d__Bacteria	p__Firmicutes_C	c__Negativicutes	o__Selenomonadales	f__Selenomonadaceae	g__Selenomonas_A	s__Selenomonas_A ruminantium_K
V-81_99_length_48491_cov_29.150136||full	CRISPR	RMAG2660	RUGs	d__Bacteria	p__Firmicutes_C	c__Negativicutes	o__Selenomonadales	f__Selenomonadaceae	g__Selenomonas_A	s__Selenomonas_A ruminantium_J
V-83_1_length_218631_cov_29.020931||full	tRNA	CACYHY01	RUGs	d__Bacteria	p__Proteobacteria	c__Alphaproteobacteria	o__Rs-D84	f__Rs-D84	g__Enterousia	s__Enterousia sp902774305
V-83_1_length_218631_cov_29.020931||full	tRNA	RMAG1535	RUGs	d__Bacteria	p__Proteobacteria	c__Alphaproteobacteria	o__Rs-D84	f__Rs-D84	g__Enterousia	s__
V-83_1_length_218631_cov_29.020931||full	tRNA	RMAG2076	RUGs	d__Bacteria	p__Proteobacteria	c__Alphaproteobacteria	o__Rs-D84	f__Rs-D84	g__Enterousia	s__Enterousia sp902774305
V-83_1100_length_15813_cov_21.381901||full	CRISPR	CACZHW01	RUGs	d__Bacteria	p__Firmicutes_A	c__Clostridia	o__Christensenellales	f__CAG-74	g__Ventricola	s__Ventricola sp902781095
V-83_115_length_57072_cov_14.433906||full	CRISPR	RMAG186	RUGs	d__Bacteria	p__Bacteroidota	c__Bacteroidia	o__Bacteroidales	f__UBA932	g__Cryptobacteroides	s__Cryptobacteroides sp900320185
V-83_119_length_56215_cov_41.087144||full	CRISPR	CACWDS01	RUGs	d__Bacteria	p__Firmicutes_A	c__Clostridia	o__Lachnospirales	f__Lachnospiraceae	g__CAG-603	s__CAG-603 sp900314555
V-83_119_length_56215_cov_41.087144||full	CRISPR	CADABQ01	RUGs	d__Bacteria	p__Firmicutes_A	c__Clostridia	o__Lachnospirales	f__Lachnospiraceae	g__CAG-411	s__CAG-411 sp902786205
V-83_119_length_56215_cov_41.087144||full	CRISPR	RMAG1265	RUGs	d__Bacteria	p__Firmicutes_A	c__Clostridia	o__Lachnospirales	f__Lachnospiraceae	g__CAG-603	s__CAG-603 sp900314555
V-83_119_length_56215_cov_41.087144||full	CRISPR	RMAG1367	RUGs	d__Bacteria	p__Firmicutes_A	c__Clostridia	o__Lachnospirales	f__Lachnospiraceae	g__CAG-411	s__CAG-411 sp902786205
V-83_141_length_52164_cov_8.364352||full	CRISPR	3620016-assembly	RUGs	d__Bacteria	p__Firmicutes_C	c__Negativicutes	o__Selenomonadales	f__Selenomonadaceae	g__Selenomonas_A	s__Selenomonas_A ruminantium_B
V-83_15_length_119372_cov_18.991099||full	CRISPR	CACVSE01	RUGs	d__Bacteria	p__Bacteroidota	c__Bacteroidia	o__Bacteroidales	f__Bacteroidaceae	g__Prevotella	s__Prevotella sp900315765
V-83_15_length_119372_cov_18.991099||full	CRISPR	RMAG343	RUGs	d__Bacteria	p__Bacteroidota	c__Bacteroidia	o__Bacteroidales	f__Bacteroidaceae	g__Prevotella	s__Prevotella sp900315765
V-83_154_length_50152_cov_22.013853||full	tRNA	CADCFT01	RUGs	d__Bacteria	p__Firmicutes_A	c__Clostridia	o__Lachnospirales	f__Lachnospiraceae	g__Porcincola	s__Porcincola sp902800805
V-83_156_length_49596_cov_143.425547||full	CRISPR	CACWGW01	RUGs	d__Bacteria	p__Proteobacteria	c__Gammaproteobacteria	o__Enterobacterales	f__Succinivibrionaceae	g__UBA2810	s__UBA2810 sp002351705
V-83_156_length_49596_cov_143.425547||full	CRISPR	CACWJX01	RUGs	d__Bacteria	p__Proteobacteria	c__Gammaproteobacteria	o__Enterobacterales	f__Succinivibrionaceae	g__UBA2810	s__UBA2810 sp900317945
V-83_156_length_49596_cov_143.425547||full	CRISPR	CACWMN01	RUGs	d__Bacteria	p__Proteobacteria	c__Gammaproteobacteria	o__Enterobacterales	f__Succinivibrionaceae	g__UBA2810	s__UBA2810 sp002351705
V-83_156_length_49596_cov_143.425547||full	CRISPR	CADCIT01	RUGs	d__Bacteria	p__Proteobacteria	c__Gammaproteobacteria	o__Enterobacterales	f__Succinivibrionaceae	g__UBA2810	s__UBA2810 sp002351705
V-83_156_length_49596_cov_143.425547||full	CRISPR	CADCNM01	RUGs	d__Bacteria	p__Proteobacteria	c__Gammaproteobacteria	o__Enterobacterales	f__Succinivibrionaceae	g__UBA2810	s__UBA2810 sp002351705
V-83_156_length_49596_cov_143.425547||full	CRISPR	RMAG940	RUGs	d__Bacteria	p__Proteobacteria	c__Gammaproteobacteria	o__Enterobacterales	f__Succinivibrionaceae	g__UBA2810	s__UBA2810 sp900317945
V-83_160_length_49210_cov_37.513986||full	CRISPR	CACWPY01	RUGs	d__Bacteria	p__Actinobacteriota	c__Coriobacteriia	o__Coriobacteriales	f__Atopobiaceae	g__Olsenella_F	s__Olsenella_F sp900316105
V-83_160_length_49210_cov_37.513986||full	CRISPR	RMAG1570	RUGs	d__Bacteria	p__Actinobacteriota	c__Coriobacteriia	o__Coriobacteriales	f__Atopobiaceae	g__Olsenella_F	s__Olsenella_F sp900316105
V-83_162_length_49155_cov_73.505662||full	CRISPR	CACZJP01	RUGs	d__Bacteria	p__Bacteroidota	c__Bacteroidia	o__Bacteroidales	f__Bacteroidaceae	g__UBA3839	s__UBA3839 sp900314125
V-83_167_length_48077_cov_32.868602||full	CRISPR	CACYIS01	RUGs	d__Bacteria	p__Firmicutes_A	c__Clostridia	o__Lachnospirales	f__Lachnospiraceae	g__CAG-791	s__CAG-791 sp900317555
V-83_167_length_48077_cov_32.868602||full	CRISPR	RMAG276	RUGs	d__Bacteria	p__Firmicutes	c__Bacilli	o__Erysipelotrichales	f__Erysipelotrichaceae	g__Bulleidia	s__Bulleidia sp900314905
V-83_174_length_46954_cov_226.259089||full	CRISPR	RMAG2316	RUGs	d__Bacteria	p__Firmicutes_A	c__Clostridia	o__Lachnospirales	f__Lachnospiraceae	g__CAG-791	s__CAG-791 sp900317555
V-83_202_length_44367_cov_25.407723||full	CRISPR	CACWNR01	RUGs	d__Bacteria	p__Bacteroidota	c__Bacteroidia	o__Bacteroidales	f__Paludibacteraceae	g__RF16	s__RF16 sp902762355
V-83_202_length_44367_cov_25.407723||full	CRISPR	CACWOK01	RUGs	d__Bacteria	p__Bacteroidota	c__Bacteroidia	o__Bacteroidales	f__Paludibacteraceae	g__RF16	s__RF16 sp900320865
V-83_202_length_44367_cov_25.407723||full	CRISPR	CACZHL01	RUGs	d__Bacteria	p__Bacteroidota	c__Bacteroidia	o__Bacteroidales	f__Paludibacteraceae	g__RF16	s__RF16 sp900319005
V-83_202_length_44367_cov_25.407723||full	CRISPR	CADARV01	RUGs	d__Bacteria	p__Bacteroidota	c__Bacteroidia	o__Bacteroidales	f__Paludibacteraceae	g__RF16	s__RF16 sp900320865
V-83_209_length_43528_cov_17.973340||full	CRISPR	CACXDT01	RUGs	d__Bacteria	p__Firmicutes_A	c__Clostridia	o__Oscillospirales	f__Oscillospiraceae	g__Limivicinus	s__Limivicinus sp902766405
V-83_209_length_43528_cov_17.973340||full	CRISPR	CADAMR01	RUGs	d__Bacteria	p__Firmicutes_A	c__Clostridia	o__Oscillospirales	f__Oscillospiraceae	g__Limivicinus	s__Limivicinus sp900319275
V-83_209_length_43528_cov_17.973340||full	CRISPR	RMAG923	RUGs	d__Bacteria	p__Firmicutes_A	c__Clostridia	o__Oscillospirales	f__Oscillospiraceae	g__Limivicinus	s__Limivicinus sp902766405
V-83_21_length_110231_cov_17.617439||full	CRISPR	CACVQV01	RUGs	d__Bacteria	p__Bacteroidota	c__Bacteroidia	o__Bacteroidales	f__Bacteroidaceae	g__Prevotella	s__Prevotella sp900315105
V-83_21_length_110231_cov_17.617439||full	CRISPR	CACYVF01	RUGs	d__Bacteria	p__Bacteroidota	c__Bacteroidia	o__Bacteroidales	f__Bacteroidaceae	g__Prevotella	s__Prevotella sp900316475
V-83_21_length_110231_cov_17.617439||full	CRISPR	CACZFD01	RUGs	d__Bacteria	p__Bacteroidota	c__Bacteroidia	o__Bacteroidales	f__Bacteroidaceae	g__Prevotella	s__Prevotella sp900318815
V-83_218_length_42859_cov_26.692225||full	CRISPR	CADBKL01	RUGs	d__Bacteria	p__Firmicutes_A	c__Clostridia	o__Christensenellales	f__CAG-138	g__RUG472	s__RUG472 sp900319345
V-83_218_length_42859_cov_26.692225||full	CRISPR	CADBYI01	RUGs	d__Bacteria	p__Firmicutes_A	c__Clostridia	o__Christensenellales	f__CAG-138	g__RUG472	s__RUG472 sp902798825
V-83_234_length_41100_cov_250.029553||full	CRISPR	CACXVX01	RUGs	d__Bacteria	p__Fibrobacterota	c__Fibrobacteria	o__Fibrobacterales	f__Fibrobacteraceae	g__Fibrobacter	s__Fibrobacter sp002449765
V-83_234_length_41100_cov_250.029553||full	CRISPR	RMAG55	RUGs	d__Bacteria	p__Fibrobacterota	c__Fibrobacteria	o__Fibrobacterales	f__Fibrobacteraceae	g__Fibrobacter	s__Fibrobacter sp900313675
V-83_235_length_41071_cov_191.015043||full	CRISPR	CACWRP01	RUGs	d__Bacteria	p__Firmicutes_A	c__Clostridia	o__Lachnospirales	f__Lachnospiraceae	g__CAG-791	s__CAG-791 sp900319245
V-83_235_length_41071_cov_191.015043||full	CRISPR	CACYJJ01	RUGs	d__Bacteria	p__Firmicutes_A	c__Clostridia	o__Lachnospirales	f__Lachnospiraceae	g__CAG-791	s__CAG-791 sp900319245
V-83_235_length_41071_cov_191.015043||full	CRISPR	CADAUC01	RUGs	d__Bacteria	p__Firmicutes_A	c__Clostridia	o__Lachnospirales	f__Lachnospiraceae	g__CAG-791	s__CAG-791 sp900319245
V-83_235_length_41071_cov_191.015043||full	CRISPR	CADBZC01	RUGs	d__Bacteria	p__Firmicutes_A	c__Clostridia	o__Lachnospirales	f__Lachnospiraceae	g__CAG-791	s__CAG-791 sp900319245
V-83_235_length_41071_cov_191.015043||full	CRISPR	RMAG1286	RUGs	d__Bacteria	p__Firmicutes_A	c__Clostridia	o__Lachnospirales	f__Lachnospiraceae	g__CAG-791	s__CAG-791 sp900319245
V-83_240_length_40742_cov_26.719960||full	CRISPR	CACWTP01	RUGs	d__Bacteria	p__Firmicutes_A	c__Clostridia	o__Oscillospirales	f__Oscillospiraceae	g__Evtepia	s__Evtepia sp902781745
V-83_240_length_40742_cov_26.719960||full	CRISPR	CADATN01	RUGs	d__Bacteria	p__Firmicutes_A	c__Clostridia	o__Oscillospirales	f__Oscillospiraceae	g__Evtepia	s__Evtepia sp902781745
V-83_250_length_40110_cov_86.607964||full	CRISPR	CACYWX01	RUGs	d__Bacteria	p__Firmicutes_A	c__Clostridia	o__Oscillospirales	f__CAG-272	g__UMGS1696	s__UMGS1696 sp902778205
V-83_250_length_40110_cov_86.607964||full	CRISPR	CACZIE01	RUGs	d__Bacteria	p__Firmicutes_A	c__Clostridia	o__Oscillospirales	f__CAG-272	g__UMGS1696	s__UMGS1696 sp902778205
V-83_251_length_40024_cov_9.329430||full	CRISPR	CADAFP01	RUGs	d__Bacteria	p__Bacteroidota	c__Bacteroidia	o__Bacteroidales	f__Muribaculaceae	g__Sodaliphilus	s__Sodaliphilus sp902787185
V-83_256_length_39706_cov_24.644498||full	CRISPR	CACVZB01	RUGs	d__Bacteria	p__Firmicutes_A	c__Clostridia	o__Oscillospirales	f__Acutalibacteraceae	g__CAG-964	s__CAG-964 sp900316615
V-83_257_length_39662_cov_8.465297||full	CRISPR	CACWTV01	RUGs	d__Bacteria	p__Bacteroidota	c__Bacteroidia	o__Bacteroidales	f__UBA932	g__Cryptobacteroides	s__Cryptobacteroides sp900317065
V-83_276_length_38503_cov_24.073034||full	CRISPR	RMAG1400	RUGs	d__Bacteria	p__Firmicutes_C	c__Negativicutes	o__Selenomonadales	f__Selenomonadaceae	g__RUG11126	s__RUG11126 sp902766015
V-83_286_length_37648_cov_12.339691||full	CRISPR	CADCSM01	RUGs	d__Bacteria	p__Firmicutes_C	c__Negativicutes	o__Selenomonadales	f__Selenomonadaceae	g__RUG024	s__RUG024 sp900314765
V-83_29_length_95282_cov_10.990444||full	CRISPR	RMAG891	RUGs	d__Bacteria	p__Verrucomicrobiota	c__Kiritimatiellae	o__RFP12	f__UBA1067	g__UBA1200	s__UBA1200 sp002309765
V-83_293_length_37286_cov_83.854503||full	CRISPR	3612336-assembly	RUGs	d__Bacteria	p__Firmicutes_A	c__Clostridia	o__Oscillospirales	f__Ruminococcaceae	g__Ruminococcus_D	s__Ruminococcus_D sp900119155
V-83_294_length_37278_cov_59.747172||full	tRNA	3613049-assembly	RUGs	d__Bacteria	p__Bacteroidota	c__Bacteroidia	o__Bacteroidales	f__Bacteroidaceae	g__Prevotella	s__Prevotella sp900119285
V-83_294_length_37278_cov_59.747172||full	tRNA	3969374-submission.assembly	RUGs	d__Bacteria	p__Bacteroidota	c__Bacteroidia	o__Bacteroidales	f__Bacteroidaceae	g__Prevotella	s__Prevotella sp900107705
V-83_294_length_37278_cov_59.747172||full	tRNA	CACVLD01	RUGs	d__Bacteria	p__Bacteroidota	c__Bacteroidia	o__Bacteroidales	f__Bacteroidaceae	g__Prevotella	s__Prevotella sp900314985
V-83_294_length_37278_cov_59.747172||full	tRNA	CACVMC01	RUGs	d__Bacteria	p__Bacteroidota	c__Bacteroidia	o__Bacteroidales	f__Bacteroidaceae	g__Prevotella	s__Prevotella sp900314985
V-83_294_length_37278_cov_59.747172||full	tRNA	CACVOA01	RUGs	d__Bacteria	p__Bacteroidota	c__Bacteroidia	o__Bacteroidales	f__Bacteroidaceae	g__Prevotella	s__Prevotella sp900318795
V-83_294_length_37278_cov_59.747172||full	tRNA	CACVQS01	RUGs	d__Bacteria	p__Bacteroidota	c__Bacteroidia	o__Bacteroidales	f__Bacteroidaceae	g__Prevotella	s__Prevotella sp900316285
V-83_294_length_37278_cov_59.747172||full	tRNA	CACVRM01	RUGs	d__Bacteria	p__Bacteroidota	c__Bacteroidia	o__Bacteroidales	f__Bacteroidaceae	g__Prevotella	s__Prevotella sp900315455
V-83_294_length_37278_cov_59.747172||full	tRNA	CACVRS01	RUGs	d__Bacteria	p__Bacteroidota	c__Bacteroidia	o__Bacteroidales	f__Bacteroidaceae	g__Prevotella	s__Prevotella sp900318795
V-83_294_length_37278_cov_59.747172||full	tRNA	CACVTM01	RUGs	d__Bacteria	p__Bacteroidota	c__Bacteroidia	o__Bacteroidales	f__Bacteroidaceae	g__Prevotella	s__Prevotella sp900320255
V-83_294_length_37278_cov_59.747172||full	tRNA	CACVVB01	RUGs	d__Bacteria	p__Bacteroidota	c__Bacteroidia	o__Bacteroidales	f__Bacteroidaceae	g__Prevotella	s__Prevotella sp900318555
V-83_294_length_37278_cov_59.747172||full	tRNA	CACVVF01	RUGs	d__Bacteria	p__Bacteroidota	c__Bacteroidia	o__Bacteroidales	f__Bacteroidaceae	g__Prevotella	s__Prevotella sp900320045
V-83_294_length_37278_cov_59.747172||full	tRNA	CACVWN01	RUGs	d__Bacteria	p__Bacteroidota	c__Bacteroidia	o__Bacteroidales	f__Bacteroidaceae	g__Prevotella	s__Prevotella sp900315075
V-83_294_length_37278_cov_59.747172||full	tRNA	CACVXQ01	RUGs	d__Bacteria	p__Bacteroidota	c__Bacteroidia	o__Bacteroidales	f__Bacteroidaceae	g__Prevotella	s__Prevotella sp900317305
V-83_294_length_37278_cov_59.747172||full	tRNA	CACVXU01	RUGs	d__Bacteria	p__Bacteroidota	c__Bacteroidia	o__Bacteroidales	f__Bacteroidaceae	g__Prevotella	s__Prevotella sp900313235
V-83_294_length_37278_cov_59.747172||full	tRNA	CACVYD01	RUGs	d__Bacteria	p__Bacteroidota	c__Bacteroidia	o__Bacteroidales	f__Bacteroidaceae	g__Prevotella	s__Prevotella sp900318795
V-83_294_length_37278_cov_59.747172||full	tRNA	CACVYU01	RUGs	d__Bacteria	p__Bacteroidota	c__Bacteroidia	o__Bacteroidales	f__Bacteroidaceae	g__Prevotella	s__Prevotella sp900318795
V-83_294_length_37278_cov_59.747172||full	tRNA	CACVZZ01	RUGs	d__Bacteria	p__Bacteroidota	c__Bacteroidia	o__Bacteroidales	f__Bacteroidaceae	g__Prevotella	s__Prevotella sp900318795
V-83_294_length_37278_cov_59.747172||full	tRNA	CACWAH01	RUGs	d__Bacteria	p__Bacteroidota	c__Bacteroidia	o__Bacteroidales	f__Bacteroidaceae	g__Prevotella	s__Prevotella sp900320585
V-83_294_length_37278_cov_59.747172||full	tRNA	CACWBK01	RUGs	d__Bacteria	p__Bacteroidota	c__Bacteroidia	o__Bacteroidales	f__Bacteroidaceae	g__Prevotella	s__Prevotella sp900318555
V-83_294_length_37278_cov_59.747172||full	tRNA	CACWCE01	RUGs	d__Bacteria	p__Bacteroidota	c__Bacteroidia	o__Bacteroidales	f__Bacteroidaceae	g__Prevotella	s__Prevotella sp900318885
V-83_294_length_37278_cov_59.747172||full	tRNA	CACWCX01	RUGs	d__Bacteria	p__Bacteroidota	c__Bacteroidia	o__Bacteroidales	f__Bacteroidaceae	g__Prevotella	s__Prevotella sp900316265
V-83_294_length_37278_cov_59.747172||full	tRNA	CACWFG01	RUGs	d__Bacteria	p__Bacteroidota	c__Bacteroidia	o__Bacteroidales	f__Bacteroidaceae	g__Prevotella	s__Prevotella sp900318585
V-83_294_length_37278_cov_59.747172||full	tRNA	CACWFV01	RUGs	d__Bacteria	p__Bacteroidota	c__Bacteroidia	o__Bacteroidales	f__Bacteroidaceae	g__Prevotella	s__Prevotella sp902760315
V-83_294_length_37278_cov_59.747172||full	tRNA	CACWFY01	RUGs	d__Bacteria	p__Bacteroidota	c__Bacteroidia	o__Bacteroidales	f__Bacteroidaceae	g__Prevotella	s__Prevotella sp902760345
V-83_294_length_37278_cov_59.747172||full	tRNA	CACWHE01	RUGs	d__Bacteria	p__Bacteroidota	c__Bacteroidia	o__Bacteroidales	f__Bacteroidaceae	g__Prevotella	s__Prevotella sp002350805
V-83_294_length_37278_cov_59.747172||full	tRNA	CACWIP01	RUGs	d__Bacteria	p__Bacteroidota	c__Bacteroidia	o__Bacteroidales	f__Bacteroidaceae	g__Prevotella	s__Prevotella sp902782305
V-83_294_length_37278_cov_59.747172||full	tRNA	CACWKA01	RUGs	d__Bacteria	p__Bacteroidota	c__Bacteroidia	o__Bacteroidales	f__Bacteroidaceae	g__Prevotella	s__Prevotella sp900314985
V-83_294_length_37278_cov_59.747172||full	tRNA	CACWNN01	RUGs	d__Bacteria	p__Bacteroidota	c__Bacteroidia	o__Bacteroidales	f__Bacteroidaceae	g__Prevotella	s__Prevotella sp900318555
V-83_294_length_37278_cov_59.747172||full	tRNA	CACWNV01	RUGs	d__Bacteria	p__Bacteroidota	c__Bacteroidia	o__Bacteroidales	f__Bacteroidaceae	g__Prevotella	s__Prevotella sp902762325
V-83_294_length_37278_cov_59.747172||full	tRNA	CACWOM01	RUGs	d__Bacteria	p__Bacteroidota	c__Bacteroidia	o__Bacteroidales	f__Bacteroidaceae	g__Prevotella	s__Prevotella sp900316285
V-83_294_length_37278_cov_59.747172||full	tRNA	CACWSU01	RUGs	d__Bacteria	p__Bacteroidota	c__Bacteroidia	o__Bacteroidales	f__Bacteroidaceae	g__Prevotella	s__Prevotella sp900316285
V-83_294_length_37278_cov_59.747172||full	tRNA	CACWUM01	RUGs	d__Bacteria	p__Bacteroidota	c__Bacteroidia	o__Bacteroidales	f__Bacteroidaceae	g__Prevotella	s__Prevotella sp900320585
V-83_294_length_37278_cov_59.747172||full	tRNA	CACWVL01	RUGs	d__Bacteria	p__Bacteroidota	c__Bacteroidia	o__Bacteroidales	f__Bacteroidaceae	g__Prevotella	s__Prevotella sp902799355
V-83_294_length_37278_cov_59.747172||full	tRNA	CACWWE01	RUGs	d__Bacteria	p__Bacteroidota	c__Bacteroidia	o__Bacteroidales	f__Bacteroidaceae	g__Prevotella	s__Prevotella sp900314985
V-83_294_length_37278_cov_59.747172||full	tRNA	CACWWZ01	RUGs	d__Bacteria	p__Bacteroidota	c__Bacteroidia	o__Bacteroidales	f__Bacteroidaceae	g__Prevotella	s__Prevotella sp902764705
V-83_294_length_37278_cov_59.747172||full	tRNA	CACWYD01	RUGs	d__Bacteria	p__Bacteroidota	c__Bacteroidia	o__Bacteroidales	f__Bacteroidaceae	g__Prevotella	s__Prevotella sp902782305
V-83_294_length_37278_cov_59.747172||full	tRNA	CACWZF01	RUGs	d__Bacteria	p__Bacteroidota	c__Bacteroidia	o__Bacteroidales	f__Bacteroidaceae	g__Prevotella	s__Prevotella sp900317305
V-83_294_length_37278_cov_59.747172||full	tRNA	CACWZG01	RUGs	d__Bacteria	p__Bacteroidota	c__Bacteroidia	o__Bacteroidales	f__Bacteroidaceae	g__Prevotella	s__Prevotella sp900318795
V-83_294_length_37278_cov_59.747172||full	tRNA	CACXAG01	RUGs	d__Bacteria	p__Bacteroidota	c__Bacteroidia	o__Bacteroidales	f__Bacteroidaceae	g__Prevotella	s__Prevotella sp902765585
V-83_294_length_37278_cov_59.747172||full	tRNA	CACXAM01	RUGs	d__Bacteria	p__Bacteroidota	c__Bacteroidia	o__Bacteroidales	f__Bacteroidaceae	g__Prevotella	s__Prevotella sp900315455
V-83_294_length_37278_cov_59.747172||full	tRNA	CACXAR01	RUGs	d__Bacteria	p__Bacteroidota	c__Bacteroidia	o__Bacteroidales	f__Bacteroidaceae	g__Prevotella	s__Prevotella sp900315075
V-83_294_length_37278_cov_59.747172||full	tRNA	CACXHP01	RUGs	d__Bacteria	p__Bacteroidota	c__Bacteroidia	o__Bacteroidales	f__Bacteroidaceae	g__Prevotella	s__Prevotella sp900107705
V-83_294_length_37278_cov_59.747172||full	tRNA	CACXHU01	RUGs	d__Bacteria	p__Bacteroidota	c__Bacteroidia	o__Bacteroidales	f__Bacteroidaceae	g__Prevotella	s__Prevotella sp900318625
V-83_294_length_37278_cov_59.747172||full	tRNA	CACXIX01	RUGs	d__Bacteria	p__Bacteroidota	c__Bacteroidia	o__Bacteroidales	f__Bacteroidaceae	g__Prevotella	s__Prevotella sp900320585
V-83_294_length_37278_cov_59.747172||full	tRNA	CACXKL01	RUGs	d__Bacteria	p__Bacteroidota	c__Bacteroidia	o__Bacteroidales	f__Bacteroidaceae	g__Prevotella	s__Prevotella sp900316285
V-83_294_length_37278_cov_59.747172||full	tRNA	CACXLH01	RUGs	d__Bacteria	p__Bacteroidota	c__Bacteroidia	o__Bacteroidales	f__Bacteroidaceae	g__Prevotella	s__Prevotella sp902774925
V-83_294_length_37278_cov_59.747172||full	tRNA	CACXLI01	RUGs	d__Bacteria	p__Bacteroidota	c__Bacteroidia	o__Bacteroidales	f__Bacteroidaceae	g__Prevotella	s__Prevotella sp900315455
V-83_294_length_37278_cov_59.747172||full	tRNA	CACXNM01	RUGs	d__Bacteria	p__Bacteroidota	c__Bacteroidia	o__Bacteroidales	f__Bacteroidaceae	g__Prevotella	s__Prevotella sp902769805
V-83_294_length_37278_cov_59.747172||full	tRNA	CACXOG01	RUGs	d__Bacteria	p__Bacteroidota	c__Bacteroidia	o__Bacteroidales	f__Bacteroidaceae	g__Prevotella	s__Prevotella sp900316285
V-83_294_length_37278_cov_59.747172||full	tRNA	CACXOZ01	RUGs	d__Bacteria	p__Bacteroidota	c__Bacteroidia	o__Bacteroidales	f__Bacteroidaceae	g__Prevotella	s__Prevotella sp900316285
V-83_294_length_37278_cov_59.747172||full	tRNA	CACXPV01	RUGs	d__Bacteria	p__Bacteroidota	c__Bacteroidia	o__Bacteroidales	f__Bacteroidaceae	g__Prevotella	s__Prevotella sp902770635
V-83_294_length_37278_cov_59.747172||full	tRNA	CACXPX01	RUGs	d__Bacteria	p__Bacteroidota	c__Bacteroidia	o__Bacteroidales	f__Bacteroidaceae	g__Prevotella	s__Prevotella sp902769705
V-83_294_length_37278_cov_59.747172||full	tRNA	CACXQD01	RUGs	d__Bacteria	p__Bacteroidota	c__Bacteroidia	o__Bacteroidales	f__Bacteroidaceae	g__Prevotella	s__Prevotella sp900318795
V-83_294_length_37278_cov_59.747172||full	tRNA	CACXQY01	RUGs	d__Bacteria	p__Bacteroidota	c__Bacteroidia	o__Bacteroidales	f__Bacteroidaceae	g__Prevotella	s__Prevotella sp900318555
V-83_294_length_37278_cov_59.747172||full	tRNA	CACXSA01	RUGs	d__Bacteria	p__Bacteroidota	c__Bacteroidia	o__Bacteroidales	f__Bacteroidaceae	g__Prevotella	s__Prevotella sp902770195
V-83_294_length_37278_cov_59.747172||full	tRNA	CACXST01	RUGs	d__Bacteria	p__Bacteroidota	c__Bacteroidia	o__Bacteroidales	f__Bacteroidaceae	g__Prevotella	s__Prevotella sp900318795
V-83_294_length_37278_cov_59.747172||full	tRNA	CACXTX01	RUGs	d__Bacteria	p__Bacteroidota	c__Bacteroidia	o__Bacteroidales	f__Bacteroidaceae	g__Prevotella	s__Prevotella sp902770635
V-83_294_length_37278_cov_59.747172||full	tRNA	CACXVC01	RUGs	d__Bacteria	p__Bacteroidota	c__Bacteroidia	o__Bacteroidales	f__Bacteroidaceae	g__Prevotella	s__Prevotella sp900320255
V-83_294_length_37278_cov_59.747172||full	tRNA	CACXWW01	RUGs	d__Bacteria	p__Bacteroidota	c__Bacteroidia	o__Bacteroidales	f__Bacteroidaceae	g__Prevotella	s__Prevotella sp902800585
V-83_294_length_37278_cov_59.747172||full	tRNA	CACYAA01	RUGs	d__Bacteria	p__Bacteroidota	c__Bacteroidia	o__Bacteroidales	f__Bacteroidaceae	g__Prevotella	s__Prevotella sp900317305
V-83_294_length_37278_cov_59.747172||full	tRNA	CACYAY01	RUGs	d__Bacteria	p__Bacteroidota	c__Bacteroidia	o__Bacteroidales	f__Bacteroidaceae	g__Prevotella	s__Prevotella sp900318795
V-83_294_length_37278_cov_59.747172||full	tRNA	CACYAZ01	RUGs	d__Bacteria	p__Bacteroidota	c__Bacteroidia	o__Bacteroidales	f__Bacteroidaceae	g__Prevotella	s__Prevotella sp900316285
V-83_294_length_37278_cov_59.747172||full	tRNA	CACYBB01	RUGs	d__Bacteria	p__Bacteroidota	c__Bacteroidia	o__Bacteroidales	f__Bacteroidaceae	g__Prevotella	s__Prevotella sp902772585
V-83_294_length_37278_cov_59.747172||full	tRNA	CACYBD01	RUGs	d__Bacteria	p__Bacteroidota	c__Bacteroidia	o__Bacteroidales	f__Bacteroidaceae	g__Prevotella	s__Prevotella sp902798425
V-83_294_length_37278_cov_59.747172||full	tRNA	CACYFE01	RUGs	d__Bacteria	p__Bacteroidota	c__Bacteroidia	o__Bacteroidales	f__Bacteroidaceae	g__Prevotella	s__Prevotella sp900115435
V-83_294_length_37278_cov_59.747172||full	tRNA	CACYIJ01	RUGs	d__Bacteria	p__Bacteroidota	c__Bacteroidia	o__Bacteroidales	f__Bacteroidaceae	g__Prevotella	s__Prevotella sp900320585
V-83_294_length_37278_cov_59.747172||full	tRNA	CACYJV01	RUGs	d__Bacteria	p__Bacteroidota	c__Bacteroidia	o__Bacteroidales	f__Bacteroidaceae	g__Prevotella	s__Prevotella sp902774815
V-83_294_length_37278_cov_59.747172||full	tRNA	CACYKE01	RUGs	d__Bacteria	p__Bacteroidota	c__Bacteroidia	o__Bacteroidales	f__Bacteroidaceae	g__Prevotella	s__Prevotella sp902774925
V-83_294_length_37278_cov_59.747172||full	tRNA	CACYLK01	RUGs	d__Bacteria	p__Bacteroidota	c__Bacteroidia	o__Bacteroidales	f__Bacteroidaceae	g__Prevotella	s__Prevotella sp900320255
V-83_294_length_37278_cov_59.747172||full	tRNA	CACYMA01	RUGs	d__Bacteria	p__Bacteroidota	c__Bacteroidia	o__Bacteroidales	f__P3	g__UBA1217	s__UBA1217 sp902788805
V-83_294_length_37278_cov_59.747172||full	tRNA	CACYMH01	RUGs	d__Bacteria	p__Bacteroidota	c__Bacteroidia	o__Bacteroidales	f__Bacteroidaceae	g__Prevotella	s__Prevotella sp900115435
V-83_294_length_37278_cov_59.747172||full	tRNA	CACYNA01	RUGs	d__Bacteria	p__Bacteroidota	c__Bacteroidia	o__Bacteroidales	f__Bacteroidaceae	g__Prevotella	s__Prevotella sp900316285
V-83_294_length_37278_cov_59.747172||full	tRNA	CACYNC01	RUGs	d__Bacteria	p__Bacteroidota	c__Bacteroidia	o__Bacteroidales	f__Bacteroidaceae	g__Prevotella	s__Prevotella sp902760345
V-83_294_length_37278_cov_59.747172||full	tRNA	CACYNJ01	RUGs	d__Bacteria	p__Bacteroidota	c__Bacteroidia	o__Bacteroidales	f__Bacteroidaceae	g__Prevotella	s__Prevotella sp900316285
V-83_294_length_37278_cov_59.747172||full	tRNA	CACYPO01	RUGs	d__Bacteria	p__Bacteroidota	c__Bacteroidia	o__Bacteroidales	f__Bacteroidaceae	g__Prevotella	s__Prevotella sp902760345
V-83_294_length_37278_cov_59.747172||full	tRNA	CACYPQ01	RUGs	d__Bacteria	p__Bacteroidota	c__Bacteroidia	o__Bacteroidales	f__Bacteroidaceae	g__Prevotella	s__Prevotella sp900316265
V-83_294_length_37278_cov_59.747172||full	tRNA	CACYQG01	RUGs	d__Bacteria	p__Bacteroidota	c__Bacteroidia	o__Bacteroidales	f__Bacteroidaceae	g__Prevotella	s__Prevotella sp900317305
V-83_294_length_37278_cov_59.747172||full	tRNA	CACYTT01	RUGs	d__Bacteria	p__Bacteroidota	c__Bacteroidia	o__Bacteroidales	f__Bacteroidaceae	g__Prevotella	s__Prevotella sp900314985
V-83_294_length_37278_cov_59.747172||full	tRNA	CACYUT01	RUGs	d__Bacteria	p__Bacteroidota	c__Bacteroidia	o__Bacteroidales	f__Bacteroidaceae	g__Prevotella	s__Prevotella sp900316285
V-83_294_length_37278_cov_59.747172||full	tRNA	CACYYQ01	RUGs	d__Bacteria	p__Bacteroidota	c__Bacteroidia	o__Bacteroidales	f__Bacteroidaceae	g__Prevotella	s__Prevotella sp900320045
V-83_294_length_37278_cov_59.747172||full	tRNA	CACYZA01	RUGs	d__Bacteria	p__Bacteroidota	c__Bacteroidia	o__Bacteroidales	f__Bacteroidaceae	g__Prevotella	s__Prevotella sp900315455
V-83_294_length_37278_cov_59.747172||full	tRNA	CACYZK01	RUGs	d__Bacteria	p__Bacteroidota	c__Bacteroidia	o__Bacteroidales	f__Bacteroidaceae	g__Prevotella	s__Prevotella sp900315455
V-83_294_length_37278_cov_59.747172||full	tRNA	CACZBG01	RUGs	d__Bacteria	p__Bacteroidota	c__Bacteroidia	o__Bacteroidales	f__Bacteroidaceae	g__Prevotella	s__Prevotella sp900315455
V-83_294_length_37278_cov_59.747172||full	tRNA	CACZCA01	RUGs	d__Bacteria	p__Bacteroidota	c__Bacteroidia	o__Bacteroidales	f__Bacteroidaceae	g__Prevotella	s__Prevotella sp900316265
V-83_294_length_37278_cov_59.747172||full	tRNA	CACZDO01	RUGs	d__Bacteria	p__Bacteroidota	c__Bacteroidia	o__Bacteroidales	f__Bacteroidaceae	g__Prevotella	s__Prevotella sp900320255
V-83_294_length_37278_cov_59.747172||full	tRNA	CACZDV01	RUGs	d__Bacteria	p__Bacteroidota	c__Bacteroidia	o__Bacteroidales	f__Bacteroidaceae	g__Prevotella	s__Prevotella sp902780025
V-83_294_length_37278_cov_59.747172||full	tRNA	CACZDW01	RUGs	d__Bacteria	p__Bacteroidota	c__Bacteroidia	o__Bacteroidales	f__Bacteroidaceae	g__Prevotella	s__Prevotella sp900321425
V-83_294_length_37278_cov_59.747172||full	tRNA	CACZDY01	RUGs	d__Bacteria	p__Bacteroidota	c__Bacteroidia	o__Bacteroidales	f__Bacteroidaceae	g__Prevotella	s__Prevotella sp902762325
V-83_294_length_37278_cov_59.747172||full	tRNA	CACZGH01	RUGs	d__Bacteria	p__Bacteroidota	c__Bacteroidia	o__Bacteroidales	f__Bacteroidaceae	g__Prevotella	s__Prevotella sp902780635
V-83_294_length_37278_cov_59.747172||full	tRNA	CACZHE01	RUGs	d__Bacteria	p__Bacteroidota	c__Bacteroidia	o__Bacteroidales	f__Bacteroidaceae	g__Prevotella	s__Prevotella sp900318795
V-83_294_length_37278_cov_59.747172||full	tRNA	CACZIT01	RUGs	d__Bacteria	p__Bacteroidota	c__Bacteroidia	o__Bacteroidales	f__Bacteroidaceae	g__Prevotella	s__Prevotella sp902781315
V-83_294_length_37278_cov_59.747172||full	tRNA	CACZMV01	RUGs	d__Bacteria	p__Bacteroidota	c__Bacteroidia	o__Bacteroidales	f__Bacteroidaceae	g__Prevotella	s__Prevotella sp902782305
V-83_294_length_37278_cov_59.747172||full	tRNA	CACZNX01	RUGs	d__Bacteria	p__Bacteroidota	c__Bacteroidia	o__Bacteroidales	f__Bacteroidaceae	g__Prevotella	s__Prevotella sp900315075
V-83_294_length_37278_cov_59.747172||full	tRNA	CACZUA01	RUGs	d__Bacteria	p__Bacteroidota	c__Bacteroidia	o__Bacteroidales	f__Bacteroidaceae	g__Prevotella	s__Prevotella sp900315455
V-83_294_length_37278_cov_59.747172||full	tRNA	CACZVH01	RUGs	d__Bacteria	p__Bacteroidota	c__Bacteroidia	o__Bacteroidales	f__Bacteroidaceae	g__Prevotella	s__Prevotella sp902764705
V-83_294_length_37278_cov_59.747172||full	tRNA	CACZVU01	RUGs	d__Bacteria	p__Bacteroidota	c__Bacteroidia	o__Bacteroidales	f__Bacteroidaceae	g__Prevotella	s__Prevotella sp900320045
V-83_294_length_37278_cov_59.747172||full	tRNA	CADAAK01	RUGs	d__Bacteria	p__Bacteroidota	c__Bacteroidia	o__Bacteroidales	f__Bacteroidaceae	g__Prevotella	s__Prevotella sp900316285
V-83_294_length_37278_cov_59.747172||full	tRNA	CADADU01	RUGs	d__Bacteria	p__Bacteroidota	c__Bacteroidia	o__Bacteroidales	f__Bacteroidaceae	g__Prevotella	s__Prevotella sp902760345
V-83_294_length_37278_cov_59.747172||full	tRNA	CADAFO01	RUGs	d__Bacteria	p__Bacteroidota	c__Bacteroidia	o__Bacteroidales	f__Paludibacteraceae	g__RF16	s__RF16 sp900321775
V-83_294_length_37278_cov_59.747172||full	tRNA	CADAGE01	RUGs	d__Bacteria	p__Bacteroidota	c__Bacteroidia	o__Bacteroidales	f__Bacteroidaceae	g__Prevotella	s__Prevotella sp900316285
V-83_294_length_37278_cov_59.747172||full	tRNA	CADAIE01	RUGs	d__Bacteria	p__Bacteroidota	c__Bacteroidia	o__Bacteroidales	f__Bacteroidaceae	g__Prevotella	s__Prevotella sp900314985
V-83_294_length_37278_cov_59.747172||full	tRNA	CADAKJ01	RUGs	d__Bacteria	p__Bacteroidota	c__Bacteroidia	o__Bacteroidales	f__Bacteroidaceae	g__Prevotella	s__Prevotella sp902760345
V-83_294_length_37278_cov_59.747172||full	tRNA	CADAOR01	RUGs	d__Bacteria	p__Bacteroidota	c__Bacteroidia	o__Bacteroidales	f__Bacteroidaceae	g__Prevotella	s__Prevotella sp902762565
V-83_294_length_37278_cov_59.747172||full	tRNA	CADAPZ01	RUGs	d__Bacteria	p__Bacteroidota	c__Bacteroidia	o__Bacteroidales	f__Bacteroidaceae	g__Prevotella	s__Prevotella sp900317305
V-83_294_length_37278_cov_59.747172||full	tRNA	CADAQY01	RUGs	d__Bacteria	p__Bacteroidota	c__Bacteroidia	o__Bacteroidales	f__Bacteroidaceae	g__Prevotella	s__Prevotella sp900318685
V-83_294_length_37278_cov_59.747172||full	tRNA	CADARA01	RUGs	d__Bacteria	p__Bacteroidota	c__Bacteroidia	o__Bacteroidales	f__Bacteroidaceae	g__Prevotella	s__Prevotella sp900314985
V-83_294_length_37278_cov_59.747172||full	tRNA	CADASP01	RUGs	d__Bacteria	p__Bacteroidota	c__Bacteroidia	o__Bacteroidales	f__Bacteroidaceae	g__Prevotella	s__Prevotella sp902790625
V-83_294_length_37278_cov_59.747172||full	tRNA	CADAUH01	RUGs	d__Bacteria	p__Bacteroidota	c__Bacteroidia	o__Bacteroidales	f__Bacteroidaceae	g__Prevotella	s__Prevotella sp002350805
V-83_294_length_37278_cov_59.747172||full	tRNA	CADAWU01	RUGs	d__Bacteria	p__Bacteroidota	c__Bacteroidia	o__Bacteroidales	f__Bacteroidaceae	g__Prevotella	s__Prevotella sp002350805
V-83_294_length_37278_cov_59.747172||full	tRNA	CADAXL01	RUGs	d__Bacteria	p__Bacteroidota	c__Bacteroidia	o__Bacteroidales	f__Bacteroidaceae	g__Prevotella	s__Prevotella sp900115435
V-83_294_length_37278_cov_59.747172||full	tRNA	CADAZZ01	RUGs	d__Bacteria	p__Bacteroidota	c__Bacteroidia	o__Bacteroidales	f__Bacteroidaceae	g__Prevotella	s__Prevotella sp902762325
V-83_294_length_37278_cov_59.747172||full	tRNA	CADBCB01	RUGs	d__Bacteria	p__Bacteroidota	c__Bacteroidia	o__Bacteroidales	f__Bacteroidaceae	g__Prevotella	s__Prevotella sp900314985
V-83_294_length_37278_cov_59.747172||full	tRNA	CADBDX01	RUGs	d__Bacteria	p__Bacteroidota	c__Bacteroidia	o__Bacteroidales	f__Bacteroidaceae	g__Prevotella	s__Prevotella sp902760345
V-83_294_length_37278_cov_59.747172||full	tRNA	CADBJH01	RUGs	d__Bacteria	p__Bacteroidota	c__Bacteroidia	o__Bacteroidales	f__Bacteroidaceae	g__Prevotella	s__Prevotella sp900316265
V-83_294_length_37278_cov_59.747172||full	tRNA	CADBVC01	RUGs	d__Bacteria	p__Bacteroidota	c__Bacteroidia	o__Bacteroidales	f__Bacteroidaceae	g__Prevotella	s__Prevotella sp900320585
V-83_294_length_37278_cov_59.747172||full	tRNA	CADBWR01	RUGs	d__Bacteria	p__Bacteroidota	c__Bacteroidia	o__Bacteroidales	f__Bacteroidaceae	g__Prevotella	s__Prevotella sp902798425
V-83_294_length_37278_cov_59.747172||full	tRNA	CADBYB01	RUGs	d__Bacteria	p__Bacteroidota	c__Bacteroidia	o__Bacteroidales	f__Bacteroidaceae	g__Prevotella	s__Prevotella sp902760345
V-83_294_length_37278_cov_59.747172||full	tRNA	CADBZM01	RUGs	d__Bacteria	p__Bacteroidota	c__Bacteroidia	o__Bacteroidales	f__Bacteroidaceae	g__Prevotella	s__Prevotella sp002350805
V-83_294_length_37278_cov_59.747172||full	tRNA	CADCAC01	RUGs	d__Bacteria	p__Bacteroidota	c__Bacteroidia	o__Bacteroidales	f__Bacteroidaceae	g__Prevotella	s__Prevotella sp900315455
V-83_294_length_37278_cov_59.747172||full	tRNA	CADCAG01	RUGs	d__Bacteria	p__Bacteroidota	c__Bacteroidia	o__Bacteroidales	f__Bacteroidaceae	g__Prevotella	s__Prevotella sp902799355
V-83_294_length_37278_cov_59.747172||full	tRNA	CADCBH01	RUGs	d__Bacteria	p__Bacteroidota	c__Bacteroidia	o__Bacteroidales	f__Bacteroidaceae	g__Prevotella	s__Prevotella sp902799655
V-83_294_length_37278_cov_59.747172||full	tRNA	CADCBR01	RUGs	d__Bacteria	p__Bacteroidota	c__Bacteroidia	o__Bacteroidales	f__Bacteroidaceae	g__Prevotella	s__Prevotella sp900318555
V-83_294_length_37278_cov_59.747172||full	tRNA	CADCDY01	RUGs	d__Bacteria	p__Bacteroidota	c__Bacteroidia	o__Bacteroidales	f__Bacteroidaceae	g__Prevotella	s__Prevotella sp902800245
V-83_294_length_37278_cov_59.747172||full	tRNA	CADCEI01	RUGs	d__Bacteria	p__Bacteroidota	c__Bacteroidia	o__Bacteroidales	f__Bacteroidaceae	g__Prevotella	s__Prevotella sp900315455
V-83_294_length_37278_cov_59.747172||full	tRNA	CADCEQ01	RUGs	d__Bacteria	p__Bacteroidota	c__Bacteroidia	o__Bacteroidales	f__Bacteroidaceae	g__Prevotella	s__Prevotella sp902800435
V-83_294_length_37278_cov_59.747172||full	tRNA	CADCEW01	RUGs	d__Bacteria	p__Bacteroidota	c__Bacteroidia	o__Bacteroidales	f__Bacteroidaceae	g__Prevotella	s__Prevotella sp902800585
V-83_294_length_37278_cov_59.747172||full	tRNA	CADCFM01	RUGs	d__Bacteria	p__Bacteroidota	c__Bacteroidia	o__Bacteroidales	f__Bacteroidaceae	g__Prevotella	s__Prevotella sp902762325
V-83_294_length_37278_cov_59.747172||full	tRNA	CADCGD01	RUGs	d__Bacteria	p__Bacteroidota	c__Bacteroidia	o__Bacteroidales	f__Bacteroidaceae	g__Prevotella	s__Prevotella sp902800925
V-83_294_length_37278_cov_59.747172||full	tRNA	CADCGH01	RUGs	d__Bacteria	p__Bacteroidota	c__Bacteroidia	o__Bacteroidales	f__Bacteroidaceae	g__Prevotella	s__Prevotella sp902762325
V-83_294_length_37278_cov_59.747172||full	tRNA	CADCHR01	RUGs	d__Bacteria	p__Bacteroidota	c__Bacteroidia	o__Bacteroidales	f__Bacteroidaceae	g__Prevotella	s__Prevotella sp900316285
V-83_294_length_37278_cov_59.747172||full	tRNA	CADCKH01	RUGs	d__Bacteria	p__Bacteroidota	c__Bacteroidia	o__Bacteroidales	f__Bacteroidaceae	g__Prevotella	s__Prevotella sp900318795
V-83_294_length_37278_cov_59.747172||full	tRNA	CADCLQ01	RUGs	d__Bacteria	p__Bacteroidota	c__Bacteroidia	o__Bacteroidales	f__Bacteroidaceae	g__Prevotella	s__Prevotella sp900320255
V-83_294_length_37278_cov_59.747172||full	tRNA	CADCMC01	RUGs	d__Bacteria	p__Bacteroidota	c__Bacteroidia	o__Bacteroidales	f__Bacteroidaceae	g__Prevotella	s__Prevotella sp900317305
V-83_294_length_37278_cov_59.747172||full	tRNA	F1_Ai_024_bin_7	RUGs	d__Bacteria	p__Bacteroidota	c__Bacteroidia	o__Bacteroidales	f__Bacteroidaceae	g__Prevotella	s__Prevotella sp017458125
V-83_294_length_37278_cov_59.747172||full	tRNA	JB_Ai_030_bin_14	RUGs	d__Bacteria	p__Bacteroidota	c__Bacteroidia	o__Bacteroidales	f__Bacteroidaceae	g__Prevotella	s__Prevotella sp902782305
V-83_294_length_37278_cov_59.747172||full	tRNA	RMAG1023	RUGs	d__Bacteria	p__Bacteroidota	c__Bacteroidia	o__Bacteroidales	f__Bacteroidaceae	g__Prevotella	s__Prevotella sp900320255
V-83_294_length_37278_cov_59.747172||full	tRNA	RMAG1040	RUGs	d__Bacteria	p__Bacteroidota	c__Bacteroidia	o__Bacteroidales	f__Bacteroidaceae	g__Prevotella	s__Prevotella sp900314985
V-83_294_length_37278_cov_59.747172||full	tRNA	RMAG1060	RUGs	d__Bacteria	p__Bacteroidota	c__Bacteroidia	o__Bacteroidales	f__Bacteroidaceae	g__Prevotella	s__Prevotella sp900119285
V-83_294_length_37278_cov_59.747172||full	tRNA	RMAG1105	RUGs	d__Bacteria	p__Bacteroidota	c__Bacteroidia	o__Bacteroidales	f__Bacteroidaceae	g__Prevotella	s__
V-83_294_length_37278_cov_59.747172||full	tRNA	RMAG113	RUGs	d__Bacteria	p__Bacteroidota	c__Bacteroidia	o__Bacteroidales	f__Bacteroidaceae	g__Prevotella	s__Prevotella sp902782305
V-83_294_length_37278_cov_59.747172||full	tRNA	RMAG1148	RUGs	d__Bacteria	p__Bacteroidota	c__Bacteroidia	o__Bacteroidales	f__Bacteroidaceae	g__Prevotella	s__Prevotella sp900315075
V-83_294_length_37278_cov_59.747172||full	tRNA	RMAG117	RUGs	d__Bacteria	p__Bacteroidota	c__Bacteroidia	o__Bacteroidales	f__Bacteroidaceae	g__Prevotella	s__Prevotella sp902781315
V-83_294_length_37278_cov_59.747172||full	tRNA	RMAG1188	RUGs	d__Bacteria	p__Bacteroidota	c__Bacteroidia	o__Bacteroidales	f__Bacteroidaceae	g__Prevotella	s__Prevotella sp900313235
V-83_294_length_37278_cov_59.747172||full	tRNA	RMAG1244	RUGs	d__Bacteria	p__Bacteroidota	c__Bacteroidia	o__Bacteroidales	f__Bacteroidaceae	g__Prevotella	s__
V-83_294_length_37278_cov_59.747172||full	tRNA	RMAG1263	RUGs	d__Bacteria	p__Bacteroidota	c__Bacteroidia	o__Bacteroidales	f__Bacteroidaceae	g__Prevotella	s__Prevotella sp900316285
V-83_294_length_37278_cov_59.747172||full	tRNA	RMAG1353	RUGs	d__Bacteria	p__Bacteroidota	c__Bacteroidia	o__Bacteroidales	f__Bacteroidaceae	g__Prevotella	s__Prevotella sp900316285
V-83_294_length_37278_cov_59.747172||full	tRNA	RMAG1398	RUGs	d__Bacteria	p__Bacteroidota	c__Bacteroidia	o__Bacteroidales	f__Bacteroidaceae	g__Prevotella	s__Prevotella sp902781315
V-83_294_length_37278_cov_59.747172||full	tRNA	RMAG1413	RUGs	d__Bacteria	p__Bacteroidota	c__Bacteroidia	o__Bacteroidales	f__Bacteroidaceae	g__Prevotella	s__Prevotella sp902800585
V-83_294_length_37278_cov_59.747172||full	tRNA	RMAG151	RUGs	d__Bacteria	p__Bacteroidota	c__Bacteroidia	o__Bacteroidales	f__Bacteroidaceae	g__Prevotella	s__Prevotella sp900318795
V-83_294_length_37278_cov_59.747172||full	tRNA	RMAG1616	RUGs	d__Bacteria	p__Bacteroidota	c__Bacteroidia	o__Bacteroidales	f__Bacteroidaceae	g__Prevotella	s__Prevotella sp902774815
V-83_294_length_37278_cov_59.747172||full	tRNA	RMAG1646	RUGs	d__Bacteria	p__Bacteroidota	c__Bacteroidia	o__Bacteroidales	f__Bacteroidaceae	g__Prevotella	s__Prevotella sp900320045
V-83_294_length_37278_cov_59.747172||full	tRNA	RMAG1647	RUGs	d__Bacteria	p__Bacteroidota	c__Bacteroidia	o__Bacteroidales	f__Bacteroidaceae	g__Prevotella	s__Prevotella sp900314985
V-83_294_length_37278_cov_59.747172||full	tRNA	RMAG1689	RUGs	d__Bacteria	p__Bacteroidota	c__Bacteroidia	o__Bacteroidales	f__Bacteroidaceae	g__Prevotella	s__Prevotella sp900316285
V-83_294_length_37278_cov_59.747172||full	tRNA	RMAG1696	RUGs	d__Bacteria	p__Bacteroidota	c__Bacteroidia	o__Bacteroidales	f__Bacteroidaceae	g__Prevotella	s__Prevotella sp902760345
V-83_294_length_37278_cov_59.747172||full	tRNA	RMAG1708	RUGs	d__Bacteria	p__Bacteroidota	c__Bacteroidia	o__Bacteroidales	f__Bacteroidaceae	g__Prevotella	s__Prevotella sp900316285
V-83_294_length_37278_cov_59.747172||full	tRNA	RMAG1711	RUGs	d__Bacteria	p__Bacteroidota	c__Bacteroidia	o__Bacteroidales	f__Bacteroidaceae	g__Prevotella	s__Prevotella sp900317305
V-83_294_length_37278_cov_59.747172||full	tRNA	RMAG1762	RUGs	d__Bacteria	p__Bacteroidota	c__Bacteroidia	o__Bacteroidales	f__Bacteroidaceae	g__Prevotella	s__Prevotella sp900320255
V-83_294_length_37278_cov_59.747172||full	tRNA	RMAG1766	RUGs	d__Bacteria	p__Bacteroidota	c__Bacteroidia	o__Bacteroidales	f__Bacteroidaceae	g__Prevotella	s__Prevotella sp900115435
V-83_294_length_37278_cov_59.747172||full	tRNA	RMAG1779	RUGs	d__Bacteria	p__Bacteroidota	c__Bacteroidia	o__Bacteroidales	f__Bacteroidaceae	g__Prevotella	s__Prevotella sp902800585
V-83_294_length_37278_cov_59.747172||full	tRNA	RMAG1803	RUGs	d__Bacteria	p__Bacteroidota	c__Bacteroidia	o__Bacteroidales	f__Bacteroidaceae	g__Prevotella	s__Prevotella sp900320585
V-83_294_length_37278_cov_59.747172||full	tRNA	RMAG1815	RUGs	d__Bacteria	p__Bacteroidota	c__Bacteroidia	o__Bacteroidales	f__Bacteroidaceae	g__Prevotella	s__Prevotella sp900315455
V-83_294_length_37278_cov_59.747172||full	tRNA	RMAG1894	RUGs	d__Bacteria	p__Bacteroidota	c__Bacteroidia	o__Bacteroidales	f__Bacteroidaceae	g__Prevotella	s__Prevotella sp902775975
V-83_294_length_37278_cov_59.747172||full	tRNA	RMAG1922	RUGs	d__Bacteria	p__Bacteroidota	c__Bacteroidia	o__Bacteroidales	f__Bacteroidaceae	g__Prevotella	s__Prevotella sp016291085
V-83_294_length_37278_cov_59.747172||full	tRNA	RMAG1963	RUGs	d__Bacteria	p__Bacteroidota	c__Bacteroidia	o__Bacteroidales	f__Bacteroidaceae	g__Prevotella	s__
V-83_294_length_37278_cov_59.747172||full	tRNA	RMAG1980	RUGs	d__Bacteria	p__Bacteroidota	c__Bacteroidia	o__Bacteroidales	f__Bacteroidaceae	g__Prevotella	s__Prevotella sp900320255
V-83_294_length_37278_cov_59.747172||full	tRNA	RMAG1997	RUGs	d__Bacteria	p__Bacteroidota	c__Bacteroidia	o__Bacteroidales	f__Bacteroidaceae	g__Prevotella	s__Prevotella sp002353525
V-83_294_length_37278_cov_59.747172||full	tRNA	RMAG2000	RUGs	d__Bacteria	p__Bacteroidota	c__Bacteroidia	o__Bacteroidales	f__Bacteroidaceae	g__Prevotella	s__Prevotella sp902798425
V-83_294_length_37278_cov_59.747172||full	tRNA	RMAG2014	RUGs	d__Bacteria	p__Bacteroidota	c__Bacteroidia	o__Bacteroidales	f__Bacteroidaceae	g__Prevotella	s__Prevotella sp002342415
V-83_294_length_37278_cov_59.747172||full	tRNA	RMAG2030	RUGs	d__Bacteria	p__Bacteroidota	c__Bacteroidia	o__Bacteroidales	f__Bacteroidaceae	g__Prevotella	s__Prevotella sp002342415
V-83_294_length_37278_cov_59.747172||full	tRNA	RMAG2033	RUGs	d__Bacteria	p__Bacteroidota	c__Bacteroidia	o__Bacteroidales	f__Bacteroidaceae	g__Prevotella	s__Prevotella sp902782305
V-83_294_length_37278_cov_59.747172||full	tRNA	RMAG2058	RUGs	d__Bacteria	p__Bacteroidota	c__Bacteroidia	o__Bacteroidales	f__Bacteroidaceae	g__Prevotella	s__Prevotella sp902781315
V-83_294_length_37278_cov_59.747172||full	tRNA	RMAG2085	RUGs	d__Bacteria	p__Bacteroidota	c__Bacteroidia	o__Bacteroidales	f__Bacteroidaceae	g__Prevotella	s__
V-83_294_length_37278_cov_59.747172||full	tRNA	RMAG2178	RUGs	d__Bacteria	p__Bacteroidota	c__Bacteroidia	o__Bacteroidales	f__Bacteroidaceae	g__Prevotella	s__
V-83_294_length_37278_cov_59.747172||full	tRNA	RMAG2216	RUGs	d__Bacteria	p__Bacteroidota	c__Bacteroidia	o__Bacteroidales	f__Bacteroidaceae	g__Prevotella	s__
V-83_294_length_37278_cov_59.747172||full	tRNA	RMAG2253	RUGs	d__Bacteria	p__Bacteroidota	c__Bacteroidia	o__Bacteroidales	f__Bacteroidaceae	g__Prevotella	s__Prevotella sp002353225
V-83_294_length_37278_cov_59.747172||full	tRNA	RMAG2266	RUGs	d__Bacteria	p__Bacteroidota	c__Bacteroidia	o__Bacteroidales	f__Bacteroidaceae	g__Prevotella	s__Prevotella sp902764705
V-83_294_length_37278_cov_59.747172||full	tRNA	RMAG2283	RUGs	d__Bacteria	p__Bacteroidota	c__Bacteroidia	o__Bacteroidales	f__Bacteroidaceae	g__Prevotella	s__
V-83_294_length_37278_cov_59.747172||full	tRNA	RMAG2292	RUGs	d__Bacteria	p__Bacteroidota	c__Bacteroidia	o__Bacteroidales	f__Bacteroidaceae	g__Prevotella	s__Prevotella sp902762325
V-83_294_length_37278_cov_59.747172||full	tRNA	RMAG2295	RUGs	d__Bacteria	p__Bacteroidota	c__Bacteroidia	o__Bacteroidales	f__Bacteroidaceae	g__Prevotella	s__Prevotella sp900320255
V-83_294_length_37278_cov_59.747172||full	tRNA	RMAG2299	RUGs	d__Bacteria	p__Bacteroidota	c__Bacteroidia	o__Bacteroidales	f__Bacteroidaceae	g__Prevotella	s__
V-83_294_length_37278_cov_59.747172||full	tRNA	RMAG2319	RUGs	d__Bacteria	p__Bacteroidota	c__Bacteroidia	o__Bacteroidales	f__Bacteroidaceae	g__Prevotella	s__Prevotella sp002353525
V-83_294_length_37278_cov_59.747172||full	tRNA	RMAG2324	RUGs	d__Bacteria	p__Bacteroidota	c__Bacteroidia	o__Bacteroidales	f__Bacteroidaceae	g__Prevotella	s__
V-83_294_length_37278_cov_59.747172||full	tRNA	RMAG2405	RUGs	d__Bacteria	p__Bacteroidota	c__Bacteroidia	o__Bacteroidales	f__Bacteroidaceae	g__Prevotella	s__Prevotella sp900320255
V-83_294_length_37278_cov_59.747172||full	tRNA	RMAG2414	RUGs	d__Bacteria	p__Bacteroidota	c__Bacteroidia	o__Bacteroidales	f__Bacteroidaceae	g__Prevotella	s__
V-83_294_length_37278_cov_59.747172||full	tRNA	RMAG2419	RUGs	d__Bacteria	p__Bacteroidota	c__Bacteroidia	o__Bacteroidales	f__Bacteroidaceae	g__Prevotella	s__Prevotella sp900320255
V-83_294_length_37278_cov_59.747172||full	tRNA	RMAG2435	RUGs	d__Bacteria	p__Bacteroidota	c__Bacteroidia	o__Bacteroidales	f__Bacteroidaceae	g__Prevotella	s__
V-83_294_length_37278_cov_59.747172||full	tRNA	RMAG2506	RUGs	d__Bacteria	p__Bacteroidota	c__Bacteroidia	o__Bacteroidales	f__Bacteroidaceae	g__Prevotella	s__Prevotella sp002353225
V-83_294_length_37278_cov_59.747172||full	tRNA	RMAG2509	RUGs	d__Bacteria	p__Bacteroidota	c__Bacteroidia	o__Bacteroidales	f__Bacteroidaceae	g__Prevotella	s__Prevotella sp002353485
V-83_294_length_37278_cov_59.747172||full	tRNA	RMAG2592	RUGs	d__Bacteria	p__Bacteroidota	c__Bacteroidia	o__Bacteroidales	f__Bacteroidaceae	g__Prevotella	s__Prevotella sp900320045
V-83_294_length_37278_cov_59.747172||full	tRNA	RMAG264	RUGs	d__Bacteria	p__Bacteroidota	c__Bacteroidia	o__Bacteroidales	f__Bacteroidaceae	g__Prevotella	s__Prevotella sp900115435
V-83_294_length_37278_cov_59.747172||full	tRNA	RMAG2714	RUGs	d__Bacteria	p__Bacteroidota	c__Bacteroidia	o__Bacteroidales	f__Bacteroidaceae	g__Prevotella	s__Prevotella sp002371715
V-83_294_length_37278_cov_59.747172||full	tRNA	RMAG2749	RUGs	d__Bacteria	p__Bacteroidota	c__Bacteroidia	o__Bacteroidales	f__Bacteroidaceae	g__Prevotella	s__Prevotella sp017479675
V-83_294_length_37278_cov_59.747172||full	tRNA	RMAG2759	RUGs	d__Bacteria	p__Bacteroidota	c__Bacteroidia	o__Bacteroidales	f__Bacteroidaceae	g__Prevotella	s__Prevotella sp015060535
V-83_294_length_37278_cov_59.747172||full	tRNA	RMAG311	RUGs	d__Bacteria	p__Bacteroidota	c__Bacteroidia	o__Bacteroidales	f__Bacteroidaceae	g__Prevotella	s__Prevotella sp900316285
V-83_294_length_37278_cov_59.747172||full	tRNA	RMAG346	RUGs	d__Bacteria	p__Bacteroidota	c__Bacteroidia	o__Bacteroidales	f__Bacteroidaceae	g__Prevotella	s__Prevotella sp900318795
V-83_294_length_37278_cov_59.747172||full	tRNA	RMAG377	RUGs	d__Bacteria	p__Bacteroidota	c__Bacteroidia	o__Bacteroidales	f__Bacteroidaceae	g__Prevotella	s__Prevotella sp900320255
V-83_294_length_37278_cov_59.747172||full	tRNA	RMAG398	RUGs	d__Bacteria	p__Bacteroidota	c__Bacteroidia	o__Bacteroidales	f__Bacteroidaceae	g__Prevotella	s__Prevotella sp900318555
V-83_294_length_37278_cov_59.747172||full	tRNA	RMAG414	RUGs	d__Bacteria	p__Bacteroidota	c__Bacteroidia	o__Bacteroidales	f__Bacteroidaceae	g__Prevotella	s__Prevotella sp900320045
V-83_294_length_37278_cov_59.747172||full	tRNA	RMAG423	RUGs	d__Bacteria	p__Bacteroidota	c__Bacteroidia	o__Bacteroidales	f__Bacteroidaceae	g__Prevotella	s__Prevotella sp900318585
V-83_294_length_37278_cov_59.747172||full	tRNA	RMAG452	RUGs	d__Bacteria	p__Bacteroidota	c__Bacteroidia	o__Bacteroidales	f__Bacteroidaceae	g__Prevotella	s__Prevotella sp900317305
V-83_294_length_37278_cov_59.747172||full	tRNA	RMAG467	RUGs	d__Bacteria	p__Bacteroidota	c__Bacteroidia	o__Bacteroidales	f__Bacteroidaceae	g__Prevotella	s__
V-83_294_length_37278_cov_59.747172||full	tRNA	RMAG479	RUGs	d__Bacteria	p__Bacteroidota	c__Bacteroidia	o__Bacteroidales	f__Bacteroidaceae	g__Prevotella	s__Prevotella sp900318795
V-83_294_length_37278_cov_59.747172||full	tRNA	RMAG519	RUGs	d__Bacteria	p__Bacteroidota	c__Bacteroidia	o__Bacteroidales	f__Bacteroidaceae	g__Prevotella	s__Prevotella sp900317305
V-83_294_length_37278_cov_59.747172||full	tRNA	RMAG521	RUGs	d__Bacteria	p__Bacteroidota	c__Bacteroidia	o__Bacteroidales	f__Bacteroidaceae	g__Prevotella	s__Prevotella sp900316265
V-83_294_length_37278_cov_59.747172||full	tRNA	RMAG532	RUGs	d__Bacteria	p__Bacteroidota	c__Bacteroidia	o__Bacteroidales	f__Bacteroidaceae	g__Prevotella	s__Prevotella sp002351725
V-83_294_length_37278_cov_59.747172||full	tRNA	RMAG534	RUGs	d__Bacteria	p__Bacteroidota	c__Bacteroidia	o__Bacteroidales	f__Bacteroidaceae	g__Prevotella	s__Prevotella sp902781315
V-83_294_length_37278_cov_59.747172||full	tRNA	RMAG559	RUGs	d__Bacteria	p__Bacteroidota	c__Bacteroidia	o__Bacteroidales	f__Bacteroidaceae	g__Prevotella	s__Prevotella sp900316285
V-83_294_length_37278_cov_59.747172||full	tRNA	RMAG582	RUGs	d__Bacteria	p__Bacteroidota	c__Bacteroidia	o__Bacteroidales	f__Bacteroidaceae	g__Prevotella	s__Prevotella sp902781315
V-83_294_length_37278_cov_59.747172||full	tRNA	RMAG654	RUGs	d__Bacteria	p__Bacteroidota	c__Bacteroidia	o__Bacteroidales	f__Bacteroidaceae	g__Prevotella	s__Prevotella sp902782305
V-83_294_length_37278_cov_59.747172||full	tRNA	RMAG968	RUGs	d__Bacteria	p__Bacteroidota	c__Bacteroidia	o__Bacteroidales	f__Bacteroidaceae	g__Prevotella	s__Prevotella sp900314985
V-83_317_length_36213_cov_97.924885||full	CRISPR	RMAG859	RUGs	d__Bacteria	p__Proteobacteria	c__Gammaproteobacteria	o__Enterobacterales	f__Succinivibrionaceae	g__Ruminobacter	s__Ruminobacter sp900315145
V-83_328_length_35938_cov_22.668116||full	CRISPR	RMAG2316	RUGs	d__Bacteria	p__Firmicutes_A	c__Clostridia	o__Lachnospirales	f__Lachnospiraceae	g__CAG-791	s__CAG-791 sp900317555
V-83_331_length_35652_cov_32.129140||full	CRISPR	CACYPZ01	RUGs	d__Bacteria	p__Firmicutes_A	c__Clostridia	o__Oscillospirales	f__Acutalibacteraceae	g__Ruminococcus_E	s__Ruminococcus_E sp900315085
V-83_331_length_35652_cov_32.129140||full	CRISPR	CADASG01	RUGs	d__Bacteria	p__Firmicutes_A	c__Clostridia	o__Oscillospirales	f__Acutalibacteraceae	g__Ruminococcus_E	s__Ruminococcus_E sp902790475
V-83_333_length_35603_cov_15.504726||full	CRISPR	CACWTV01	RUGs	d__Bacteria	p__Bacteroidota	c__Bacteroidia	o__Bacteroidales	f__UBA932	g__Cryptobacteroides	s__Cryptobacteroides sp900317065
V-83_337_length_35270_cov_10.915519||full	CRISPR	GCA_902388015.1	Others	d__Bacteria	p__Firmicutes_A	c__Clostridia	o__Lachnospirales	f__Lachnospiraceae	g__Pseudobutyrivibrio	s__Pseudobutyrivibrio fibrisolvens_A
V-83_337_length_35270_cov_10.915519||full	CRISPR	GCF_000209815.1	Others	d__Bacteria	p__Firmicutes_A	c__Clostridia	o__Lachnospirales	f__Lachnospiraceae	g__Pseudobutyrivibrio	s__Pseudobutyrivibrio fibrisolvens_A
V-83_344_length_34861_cov_269.643309||full	CRISPR	RMAG2668	RUGs	d__Bacteria	p__Firmicutes_A	c__Clostridia	o__Lachnospirales	f__Lachnospiraceae	g__RUG191	s__RUG191 sp002373675
V-83_354_length_33945_cov_10.114341||full	CRISPR	CADBJT01	RUGs	d__Bacteria	p__Firmicutes_A	c__Clostridia	o__Lachnospirales	f__Lachnospiraceae	g__CAG-791	s__CAG-791 sp900316855
V-83_354_length_33945_cov_10.114341||full	CRISPR	RMAG392	RUGs	d__Bacteria	p__Firmicutes_A	c__Clostridia	o__Lachnospirales	f__Lachnospiraceae	g__CAG-791	s__CAG-791 sp900316855
V-83_361_length_33791_cov_1006.137835||full	tRNA	JB_Ai_030_bin_13	RUGs	d__Bacteria	p__Firmicutes_A	c__Clostridia	o__Oscillospirales	f__Ruminococcaceae	g__Ruminococcus	s__Ruminococcus sp016303195
V-83_361_length_33791_cov_1006.137835||full	tRNA	JB_Ai_53_bin_83	RUGs	d__Bacteria	p__Firmicutes_A	c__Clostridia	o__Oscillospirales	f__Ruminococcaceae	g__Ruminococcus	s__Ruminococcus sp016303195
V-83_365_length_33651_cov_28.867633||full	CRISPR	CADBJT01	RUGs	d__Bacteria	p__Firmicutes_A	c__Clostridia	o__Lachnospirales	f__Lachnospiraceae	g__CAG-791	s__CAG-791 sp900316855
V-83_365_length_33651_cov_28.867633||full	CRISPR	RMAG392	RUGs	d__Bacteria	p__Firmicutes_A	c__Clostridia	o__Lachnospirales	f__Lachnospiraceae	g__CAG-791	s__CAG-791 sp900316855
V-83_396_length_32683_cov_549.888807||full	CRISPR	2917174-submission.assembly	RUGs	d__Bacteria	p__Firmicutes_A	c__Clostridia	o__Lachnospirales	f__Lachnospiraceae	g__Butyrivibrio	s__Butyrivibrio fibrisolvens_C
V-83_396_length_32683_cov_549.888807||full	CRISPR	RMAG1998	RUGs	d__Bacteria	p__Firmicutes_A	c__Clostridia	o__Lachnospirales	f__Lachnospiraceae	g__Butyrivibrio	s__Butyrivibrio fibrisolvens_C
V-83_40_length_85364_cov_240.288375||full	CRISPR	CACZIE01	RUGs	d__Bacteria	p__Firmicutes_A	c__Clostridia	o__Oscillospirales	f__CAG-272	g__UMGS1696	s__UMGS1696 sp902778205
V-83_43_length_85072_cov_33.791159||full	CRISPR	CACWNV01	RUGs	d__Bacteria	p__Bacteroidota	c__Bacteroidia	o__Bacteroidales	f__Bacteroidaceae	g__Prevotella	s__Prevotella sp902762325
V-83_43_length_85072_cov_33.791159||full	CRISPR	CACZNL01	RUGs	d__Bacteria	p__Bacteroidota	c__Bacteroidia	o__Bacteroidales	f__Bacteroidaceae	g__Prevotella	s__Prevotella sp900315095
V-83_43_length_85072_cov_33.791159||full	CRISPR	CADAHT01	RUGs	d__Bacteria	p__Bacteroidota	c__Bacteroidia	o__Bacteroidales	f__F082	g__Limimorpha	s__Limimorpha sp902785755
V-83_447_length_30861_cov_7.865805||full	CRISPR	GCF_001975325.1	Others	d__Bacteria	p__Proteobacteria	c__Gammaproteobacteria	o__Enterobacterales	f__Enterobacteriaceae	g__Salmonella	s__Salmonella enterica
V-83_45_length_83878_cov_277.252890||full	CRISPR	GCF_022024235.1	Others	d__Bacteria	p__Bacteroidota	c__Bacteroidia	o__Bacteroidales	f__Bacteroidaceae	g__Prevotella	s__Prevotella bryantii
V-83_462_length_30117_cov_172.080999||full	CRISPR	GCF_003265305.2	Others	d__Bacteria	p__Bacteroidota	c__Bacteroidia	o__Bacteroidales	f__Bacteroidaceae	g__Alloprevotella	s__Alloprevotella sp003265305
V-83_462_length_30117_cov_172.080999||full	CRISPR	GCF_003515045.1	Others	d__Bacteria	p__Bacteroidota	c__Bacteroidia	o__Bacteroidales	f__Bacteroidaceae	g__Prevotella	s__Prevotella denticola
V-83_462_length_30117_cov_172.080999||full	CRISPR	RMAG1861	RUGs	d__Bacteria	p__Bacteroidota	c__Bacteroidia	o__Bacteroidales	f__Bacteroidaceae	g__Prevotella	s__Prevotella sp002395135
V-83_462_length_30117_cov_172.080999||full	CRISPR	RMAG2445	RUGs	d__Bacteria	p__Bacteroidota	c__Bacteroidia	o__Bacteroidales	f__Muribaculaceae	g__Sodaliphilus	s__
V-83_466_length_29977_cov_93.684313||full	CRISPR	3298477-finalContigs	RUGs	d__Bacteria	p__Firmicutes_A	c__Clostridia	o__Oscillospirales	f__Ruminococcaceae	g__HUN007	s__HUN007 sp000712055
V-83_474_length_29774_cov_26.693462||full	CRISPR	3394881-submission.assembly	RUGs	d__Bacteria	p__Firmicutes_C	c__Negativicutes	o__Selenomonadales	f__Selenomonadaceae	g__Selenomonas_C	s__Selenomonas_C bovis
V-83_474_length_29774_cov_26.693462||full	CRISPR	CACVQZ01	RUGs	d__Bacteria	p__Firmicutes_C	c__Negativicutes	o__Selenomonadales	f__Selenomonadaceae	g__UBA2897	s__UBA2897 sp900315155
V-83_49_length_81641_cov_68.052178||full	CRISPR	CACYPG01	RUGs	d__Archaea	p__Methanobacteriota	c__Methanobacteria	o__Methanobacteriales	f__Methanobacteriaceae	g__Methanobrevibacter	s__Methanobrevibacter sp900314635
V-83_492_length_29304_cov_491.303600||full	CRISPR	RMAG859	RUGs	d__Bacteria	p__Proteobacteria	c__Gammaproteobacteria	o__Enterobacterales	f__Succinivibrionaceae	g__Ruminobacter	s__Ruminobacter sp900315145
V-83_506_length_28702_cov_19.581387||full	CRISPR	GCF_001560915.1	Others	d__Archaea	p__Thermoplasmatota	c__Thermoplasmata	o__Methanomassiliicoccales	f__Methanomethylophilaceae	g__Methanomethylophilus	s__Methanomethylophilus sp001560915
V-83_529_length_27998_cov_137.714419||full	CRISPR	CACZND01	RUGs	d__Bacteria	p__Bacteroidota	c__Bacteroidia	o__Bacteroidales	f__Muribaculaceae	g__Sodaliphilus	s__Sodaliphilus sp902781045
V-83_529_length_27998_cov_137.714419||full	CRISPR	CADBAM01	RUGs	d__Bacteria	p__Bacteroidota	c__Bacteroidia	o__Bacteroidales	f__Muribaculaceae	g__Sodaliphilus	s__Sodaliphilus sp900316835
V-83_541_length_27359_cov_12.072956||full	CRISPR	3352854-final.assembly	RUGs	d__Bacteria	p__Firmicutes_A	c__Clostridia	o__Lachnospirales	f__Lachnospiraceae	g__Eubacterium_Q	s__Eubacterium_Q sp000703065
V-83_552_length_27133_cov_52.157766||full	CRISPR	CACWQC01	RUGs	d__Bacteria	p__Bacteroidota	c__Bacteroidia	o__Bacteroidales	f__Bacteroidaceae	g__Prevotella	s__Prevotella sp900314915
V-83_552_length_27133_cov_52.157766||full	CRISPR	CADBFM01	RUGs	d__Bacteria	p__Bacteroidota	c__Bacteroidia	o__Bacteroidales	f__Bacteroidaceae	g__Prevotella	s__Prevotella sp900314915
V-83_552_length_27133_cov_52.157766||full	CRISPR	RMAG1375	RUGs	d__Bacteria	p__Bacteroidota	c__Bacteroidia	o__Bacteroidales	f__Bacteroidaceae	g__Prevotella	s__Prevotella sp900314915
V-83_552_length_27133_cov_52.157766||full	CRISPR	RMAG1861	RUGs	d__Bacteria	p__Bacteroidota	c__Bacteroidia	o__Bacteroidales	f__Bacteroidaceae	g__Prevotella	s__Prevotella sp002395135
V-83_57_length_75663_cov_106.966022||full	CRISPR	CACYJY01	RUGs	d__Bacteria	p__Firmicutes_A	c__Clostridia	o__Lachnospirales	f__Lachnospiraceae	g__UBA1066	s__UBA1066 sp900315305
V-83_58_length_75538_cov_7.843846||full	tRNA	CADBOO01	RUGs	d__Bacteria	p__Firmicutes_A	c__Clostridia	o__Oscillospirales	f__Acutalibacteraceae	g__Ruminococcus_E	s__Ruminococcus_E sp902796225
V-83_581_length_26069_cov_24.877297||full	CRISPR	RMAG1834	RUGs	d__Bacteria	p__Firmicutes_A	c__Clostridia	o__Lachnospirales	f__Lachnospiraceae	g__NK4A136	s__NK4A136 sp000421045
V-83_595_length_25417_cov_43.600741||full	CRISPR	CACWWH01	RUGs	d__Bacteria	p__Firmicutes_A	c__Clostridia	o__Oscillospirales	f__Ruminococcaceae	g__Ruminococcus	s__Ruminococcus flavefaciens_O
V-83_595_length_25417_cov_43.600741||full	CRISPR	RMAG965	RUGs	d__Bacteria	p__Firmicutes_A	c__Clostridia	o__Oscillospirales	f__Ruminococcaceae	g__Ruminococcus	s__Ruminococcus flavefaciens_O
V-83_680_length_23128_cov_27.225285||full	CRISPR	JB_Ai_030_bin_14	RUGs	d__Bacteria	p__Bacteroidota	c__Bacteroidia	o__Bacteroidales	f__Bacteroidaceae	g__Prevotella	s__Prevotella sp902782305
V-83_73_length_66606_cov_54.054755||full	CRISPR	CADBZP01	RUGs	d__Bacteria	p__Bacteroidota	c__Bacteroidia	o__Bacteroidales	f__Bacteroidaceae	g__Prevotella	s__Prevotella sp900315525
V-83_766_length_20796_cov_41.331662||full	CRISPR	GCF_000184925.1	Others	d__Bacteria	p__Firmicutes_A	c__Clostridia	o__Acetivibrionales	f__Acetivibrionaceae	g__Hungateiclostridium	s__Hungateiclostridium thermocellum
V-83_766_length_20796_cov_41.331662||full	CRISPR	GCF_000255615.2	Others	d__Bacteria	p__Firmicutes_A	c__Clostridia	o__Acetivibrionales	f__Acetivibrionaceae	g__Hungateiclostridium	s__Hungateiclostridium thermocellum
V-83_766_length_20796_cov_41.331662||full	CRISPR	GCF_001692755.1	Others	d__Bacteria	p__Firmicutes_A	c__Clostridia	o__Acetivibrionales	f__Acetivibrionaceae	g__Hungateiclostridium	s__Hungateiclostridium thermocellum
V-83_768_length_20757_cov_14.434209||full	CRISPR	CADBDJ01	RUGs	d__Bacteria	p__Actinobacteriota	c__Coriobacteriia	o__Coriobacteriales	f__Atopobiaceae	g__RUG721	s__RUG721 sp900321745
V-83_774_length_20681_cov_25.136478||full	CRISPR	CACYWC01	RUGs	d__Bacteria	p__Actinobacteriota	c__Coriobacteriia	o__Coriobacteriales	f__Atopobiaceae	g__Olegusella	s__Olegusella sp900314685
V-85_122_length_52865_cov_38.354762||full	CRISPR	CADBZP01	RUGs	d__Bacteria	p__Bacteroidota	c__Bacteroidia	o__Bacteroidales	f__Bacteroidaceae	g__Prevotella	s__Prevotella sp900315525
V-85_133_length_51162_cov_15.354844||full	CRISPR	JB_Ai_030_bin_14	RUGs	d__Bacteria	p__Bacteroidota	c__Bacteroidia	o__Bacteroidales	f__Bacteroidaceae	g__Prevotella	s__Prevotella sp902782305
V-85_141_length_49956_cov_94.090479||full	CRISPR	CACWYU01	RUGs	d__Bacteria	p__Bacteroidota	c__Bacteroidia	o__Bacteroidales	f__UBA932	g__Cryptobacteroides	s__Cryptobacteroides sp900316045
V-85_141_length_49956_cov_94.090479||full	CRISPR	CADAIM01	RUGs	d__Bacteria	p__Bacteroidota	c__Bacteroidia	o__Bacteroidales	f__UBA932	g__Cryptobacteroides	s__Cryptobacteroides sp900317065
V-85_141_length_49956_cov_94.090479||full	CRISPR	RMAG1389	RUGs	d__Bacteria	p__Bacteroidota	c__Bacteroidia	o__Bacteroidales	f__UBA932	g__Cryptobacteroides	s__Cryptobacteroides sp900317065
V-85_143_length_49844_cov_14.414931||full	CRISPR	CACYKK01	RUGs	d__Bacteria	p__Firmicutes_A	c__Clostridia	o__Lachnospirales	f__Lachnospiraceae	g__UBA1066	s__UBA1066 sp902776305
V-85_143_length_49844_cov_14.414931||full	CRISPR	CACYPS01	RUGs	d__Bacteria	p__Firmicutes_A	c__Clostridia	o__Lachnospirales	f__Lachnospiraceae	g__UBA1066	s__UBA1066 sp902776305
V-85_147_length_48254_cov_120.738812||full	CRISPR	GCF_900105025.1	Others	d__Bacteria	p__Actinobacteriota	c__Coriobacteriia	o__Coriobacteriales	f__Atopobiaceae	g__Parafannyhessea	s__Parafannyhessea umbonata
V-85_178_length_44498_cov_151.437684||full	CRISPR	CADBXZ01	RUGs	d__Bacteria	p__Bacteroidota	c__Bacteroidia	o__Bacteroidales	f__Bacteroidaceae	g__Prevotella	s__Prevotella sp900314935
V-85_199_length_42486_cov_11.997973||full	CRISPR	CACYPS01	RUGs	d__Bacteria	p__Firmicutes_A	c__Clostridia	o__Lachnospirales	f__Lachnospiraceae	g__UBA1066	s__UBA1066 sp902776305
V-85_2_length_211841_cov_30.092480||full	CRISPR	CADCMC01	RUGs	d__Bacteria	p__Bacteroidota	c__Bacteroidia	o__Bacteroidales	f__Bacteroidaceae	g__Prevotella	s__Prevotella sp900317305
V-85_200_length_42469_cov_20.305394||full	CRISPR	CACYSF01	RUGs	d__Bacteria	p__Eremiobacterota	c__Xenobia	o__CADAWZ01	f__CADAWZ01	g__CADAWZ01	s__CADAWZ01 sp902790465
V-85_200_length_42469_cov_20.305394||full	CRISPR	CADASF01	RUGs	d__Bacteria	p__Eremiobacterota	c__Xenobia	o__CADAWZ01	f__CADAWZ01	g__CADAWZ01	s__CADAWZ01 sp902790465
V-85_205_length_41699_cov_20.950605||full	CRISPR	GCA_902388015.1	Others	d__Bacteria	p__Firmicutes_A	c__Clostridia	o__Lachnospirales	f__Lachnospiraceae	g__Pseudobutyrivibrio	s__Pseudobutyrivibrio fibrisolvens_A
V-85_205_length_41699_cov_20.950605||full	CRISPR	GCF_000209815.1	Others	d__Bacteria	p__Firmicutes_A	c__Clostridia	o__Lachnospirales	f__Lachnospiraceae	g__Pseudobutyrivibrio	s__Pseudobutyrivibrio fibrisolvens_A
V-85_229_length_39558_cov_16.660912||full	CRISPR	CACYUU01	RUGs	d__Bacteria	p__Bacteroidota	c__Bacteroidia	o__Bacteroidales	f__UBA932	g__Cryptobacteroides	s__Cryptobacteroides sp900316045
V-85_231_length_39522_cov_44.303671||full	CRISPR	CACVNX01	RUGs	d__Bacteria	p__Proteobacteria	c__Gammaproteobacteria	o__Enterobacterales	f__Succinivibrionaceae	g__Succinivibrio	s__Succinivibrio sp900316375
V-85_231_length_39522_cov_44.303671||full	CRISPR	RMAG1782	RUGs	d__Bacteria	p__Proteobacteria	c__Gammaproteobacteria	o__Enterobacterales	f__Succinivibrionaceae	g__Succinivibrio	s__Succinivibrio sp900316375
V-85_247_length_38850_cov_51.823689||full	CRISPR	CACWFV01	RUGs	d__Bacteria	p__Bacteroidota	c__Bacteroidia	o__Bacteroidales	f__Bacteroidaceae	g__Prevotella	s__Prevotella sp902760315
V-85_247_length_38850_cov_51.823689||full	CRISPR	CACXKO01	RUGs	d__Bacteria	p__Bacteroidota	c__Bacteroidia	o__Bacteroidales	f__Bacteroidaceae	g__Prevotella	s__Prevotella sp900314755
V-85_247_length_38850_cov_51.823689||full	CRISPR	GCF_022024255.1	Others	d__Bacteria	p__Bacteroidota	c__Bacteroidia	o__Bacteroidales	f__Bacteroidaceae	g__Prevotella	s__Prevotella bryantii
V-85_255_length_38153_cov_59.398446||full	CRISPR	CACWUO01	RUGs	d__Bacteria	p__Bacteroidota	c__Bacteroidia	o__Bacteroidales	f__UBA932	g__Cryptobacteroides	s__Cryptobacteroides sp900319855
V-85_255_length_38153_cov_59.398446||full	CRISPR	CACWTV01	RUGs	d__Bacteria	p__Bacteroidota	c__Bacteroidia	o__Bacteroidales	f__UBA932	g__Cryptobacteroides	s__Cryptobacteroides sp900317065
V-85_262_length_37747_cov_99.406718||full	CRISPR	RMAG859	RUGs	d__Bacteria	p__Proteobacteria	c__Gammaproteobacteria	o__Enterobacterales	f__Succinivibrionaceae	g__Ruminobacter	s__Ruminobacter sp900315145
V-85_263_length_37631_cov_17.864994||full	CRISPR	RMAG2748	RUGs	d__Bacteria	p__Firmicutes_A	c__Clostridia	o__Oscillospirales	f__Ruminococcaceae	g__Firm-04	s__
V-85_264_length_37526_cov_20.911692||full	CRISPR	CACYLF01	RUGs	d__Bacteria	p__Firmicutes_A	c__Clostridia	o__Lachnospirales	f__Lachnospiraceae	g__UBA1066	s__UBA1066 sp902788035
V-85_264_length_37526_cov_20.911692||full	CRISPR	GCF_014076555.1	Others	d__Bacteria	p__Firmicutes_C	c__Negativicutes	o__Selenomonadales	f__Selenomonadaceae	g__Pectinatus	s__Pectinatus frisingensis
V-85_266_length_37488_cov_109.539230||full	CRISPR	GCF_010748935.1	Others	d__Bacteria	p__Proteobacteria	c__Gammaproteobacteria	o__Enterobacterales	f__Enterobacteriaceae	g__Providencia	s__Providencia vermicola_A
V-85_27_length_101375_cov_81.050237||full	CRISPR	CACXTW01	RUGs	d__Bacteria	p__Bacteroidota	c__Bacteroidia	o__Bacteroidales	f__Bacteroidaceae	g__Prevotella	s__Prevotella sp900314935
V-85_27_length_101375_cov_81.050237||full	CRISPR	CACZYG01	RUGs	d__Bacteria	p__Bacteroidota	c__Bacteroidia	o__Bacteroidales	f__Bacteroidaceae	g__Prevotella	s__Prevotella sp900314935
V-85_281_length_36651_cov_10.145863||full	CRISPR	2917497-submission.assembly	RUGs	d__Bacteria	p__Firmicutes_A	c__Clostridia	o__Lachnospirales	f__Lachnospiraceae	g__Lachnobacterium	s__Lachnobacterium bovis_A
V-85_281_length_36651_cov_10.145863||full	CRISPR	3352837-final.assembly	RUGs	d__Bacteria	p__Firmicutes_A	c__Clostridia	o__Lachnospirales	f__Lachnospiraceae	g__Lachnobacterium	s__Lachnobacterium bovis_A
V-85_284_length_36475_cov_14.004119||full	CRISPR	RMAG280	RUGs	d__Bacteria	p__Spirochaetota	c__Spirochaetia	o__Treponematales	f__Treponemataceae	g__Treponema_D	s__
V-85_285_length_36392_cov_27.692160||full	CRISPR	CACWTV01	RUGs	d__Bacteria	p__Bacteroidota	c__Bacteroidia	o__Bacteroidales	f__UBA932	g__Cryptobacteroides	s__Cryptobacteroides sp900317065
V-85_287_length_36377_cov_61.582292||full	CRISPR	CADCHU01	RUGs	d__Bacteria	p__Firmicutes_A	c__Clostridia	o__Christensenellales	f__CAG-138	g__RUG472	s__RUG472 sp902798825
V-85_29_length_98369_cov_10.005696||full	CRISPR	CACVUB01	RUGs	d__Bacteria	p__Firmicutes_A	c__Clostridia	o__Oscillospirales	f__Ruminococcaceae	g__Ruminococcus_D	s__Ruminococcus_D sp900319075
V-85_29_length_98369_cov_10.005696||full	CRISPR	RMAG385	RUGs	d__Bacteria	p__Firmicutes_A	c__Clostridia	o__Oscillospirales	f__Ruminococcaceae	g__Ruminococcus_D	s__Ruminococcus_D sp900319075
V-85_3_length_202825_cov_62.530991||full	tRNA	F1_Ai_81_bin_106	RUGs	d__Archaea	p__Methanobacteriota	c__Methanobacteria	o__Methanobacteriales	f__Methanobacteriaceae	g__Methanobrevibacter_A	s__
V-85_306_length_35462_cov_61.047957||full	CRISPR	RMAG280	RUGs	d__Bacteria	p__Spirochaetota	c__Spirochaetia	o__Treponematales	f__Treponemataceae	g__Treponema_D	s__
V-85_308_length_35394_cov_23.568607||full	CRISPR	CADBDP01	RUGs	d__Bacteria	p__Firmicutes_A	c__Clostridia	o__Lachnospirales	f__Lachnospiraceae	g__Acetatifactor	s__Acetatifactor sp900320485
V-85_308_length_35394_cov_23.568607||full	CRISPR	GCF_017603965.1	Others	d__Bacteria	p__Proteobacteria	c__Gammaproteobacteria	o__Xanthomonadales	f__Xanthomonadaceae	g__Xanthomonas	s__Xanthomonas fragariae_A
V-85_308_length_35394_cov_23.568607||full	CRISPR	GCF_022117535.1	Others	d__Bacteria	p__Proteobacteria	c__Gammaproteobacteria	o__Xanthomonadales	f__Xanthomonadaceae	g__Xanthomonas	s__Xanthomonas fragariae_A
V-85_308_length_35394_cov_23.568607||full	CRISPR	RMAG686	RUGs	d__Bacteria	p__Firmicutes_A	c__Clostridia	o__Lachnospirales	f__Lachnospiraceae	g__Acetatifactor	s__Acetatifactor sp902766425
V-85_314_length_35105_cov_688.631755||full	CRISPR	CADCCE01	RUGs	d__Bacteria	p__Firmicutes_A	c__Clostridia	o__Oscillospirales	f__Acutalibacteraceae	g__Ruminococcus_E	s__Ruminococcus_E sp900317315
V-85_32_length_95682_cov_10.262300||full	tRNA	CACYIR01	RUGs	d__Bacteria	p__Firmicutes_A	c__Clostridia	o__Lachnospirales	f__Lachnospiraceae	g__RUG11977	s__RUG11977 sp902774525
V-85_32_length_95682_cov_10.262300||full	tRNA	RMAG1421	RUGs	d__Bacteria	p__Firmicutes_A	c__Clostridia	o__Lachnospirales	f__Lachnospiraceae	g__RUG11977	s__RUG11977 sp016287095
V-85_32_length_95682_cov_10.262300||full	tRNA	RMAG18	RUGs	d__Bacteria	p__Firmicutes_A	c__Clostridia	o__Lachnospirales	f__Lachnospiraceae	g__RUG11977	s__RUG11977 sp902774525
V-85_32_length_95682_cov_10.262300||full	tRNA	RMAG828	RUGs	d__Bacteria	p__Firmicutes_A	c__Clostridia	o__Lachnospirales	f__Lachnospiraceae	g__RGIG5612	s__RGIG5612 sp017536965
V-85_340_length_34099_cov_147.974004||full	CRISPR	RMAG2799	RUGs	d__Bacteria	p__Proteobacteria	c__Gammaproteobacteria	o__Enterobacterales	f__Succinivibrionaceae	g__Ruminobacter	s__Ruminobacter sp017940385
V-85_368_length_33108_cov_59.608780||full	tRNA	F1_Ai_22_bin_53	RUGs	d__Bacteria	p__Firmicutes_A	c__Clostridia	o__Oscillospirales	f__Acutalibacteraceae	g__Ruminococcus_E	s__Ruminococcus_E sp900316555
V-85_374_length_32782_cov_47.830049||full	CRISPR	CADBJT01	RUGs	d__Bacteria	p__Firmicutes_A	c__Clostridia	o__Lachnospirales	f__Lachnospiraceae	g__CAG-791	s__CAG-791 sp900316855
V-85_374_length_32782_cov_47.830049||full	CRISPR	RMAG392	RUGs	d__Bacteria	p__Firmicutes_A	c__Clostridia	o__Lachnospirales	f__Lachnospiraceae	g__CAG-791	s__CAG-791 sp900316855
V-85_380_length_32718_cov_10.004194||full	CRISPR	CACYXR01	RUGs	d__Bacteria	p__Firmicutes_C	c__Negativicutes	o__Selenomonadales	f__Selenomonadaceae	g__RUG12372	s__RUG12372 sp902778455
V-85_386_length_32574_cov_17.827578||full	CRISPR	4319812-submission.assembly	RUGs	d__Bacteria	p__Firmicutes_A	c__Clostridia	o__Lachnospirales	f__Lachnospiraceae	g__Oribacterium	s__Oribacterium sp900107835
V-85_40_length_84355_cov_31.767604||full	tRNA	CACVQE01	RUGs	d__Bacteria	p__Firmicutes_A	c__Clostridia	o__Peptostreptococcales	f__Anaerovoracaceae	g__RUG099	s__RUG099 sp900315485
V-85_40_length_84355_cov_31.767604||full	tRNA	CACVZO01	RUGs	d__Bacteria	p__Firmicutes_A	c__Clostridia	o__Peptostreptococcales	f__Anaerovoracaceae	g__RUG099	s__RUG099 sp900317675
V-85_40_length_84355_cov_31.767604||full	tRNA	CACWSA01	RUGs	d__Bacteria	p__Firmicutes_A	c__Clostridia	o__Peptostreptococcales	f__Anaerovoracaceae	g__RUG099	s__RUG099 sp900315485
V-85_40_length_84355_cov_31.767604||full	tRNA	CACWTY01	RUGs	d__Bacteria	p__Firmicutes_A	c__Clostridia	o__Peptostreptococcales	f__Anaerovoracaceae	g__RUG099	s__RUG099 sp900320285
V-85_40_length_84355_cov_31.767604||full	tRNA	CACXZP01	RUGs	d__Bacteria	p__Firmicutes_A	c__Clostridia	o__Peptostreptococcales	f__Anaerovoracaceae	g__RUG099	s__RUG099 sp900317675
V-85_40_length_84355_cov_31.767604||full	tRNA	CACYFZ01	RUGs	d__Bacteria	p__Firmicutes_A	c__Clostridia	o__Peptostreptococcales	f__Anaerovoracaceae	g__RUG099	s__RUG099 sp902773835
V-85_40_length_84355_cov_31.767604||full	tRNA	CACYHM01	RUGs	d__Bacteria	p__Firmicutes_A	c__Clostridia	o__Peptostreptococcales	f__Anaerovoracaceae	g__RUG099	s__RUG099 sp902774195
V-85_40_length_84355_cov_31.767604||full	tRNA	CACYHR01	RUGs	d__Bacteria	p__Firmicutes_A	c__Clostridia	o__Peptostreptococcales	f__Anaerovoracaceae	g__RUG099	s__RUG099 sp902774265
V-85_40_length_84355_cov_31.767604||full	tRNA	CACYLW01	RUGs	d__Bacteria	p__Firmicutes_A	c__Clostridia	o__Peptostreptococcales	f__Anaerovoracaceae	g__RUG099	s__RUG099 sp902775345
V-85_40_length_84355_cov_31.767604||full	tRNA	CACYPK01	RUGs	d__Bacteria	p__Firmicutes_A	c__Clostridia	o__Peptostreptococcales	f__Anaerovoracaceae	g__RUG099	s__RUG099 sp902776285
V-85_40_length_84355_cov_31.767604||full	tRNA	CACYVW01	RUGs	d__Bacteria	p__Firmicutes_A	c__Clostridia	o__Peptostreptococcales	f__Anaerovoracaceae	g__RUG099	s__RUG099 sp902778585
V-85_40_length_84355_cov_31.767604||full	tRNA	CACYYD01	RUGs	d__Bacteria	p__Firmicutes_A	c__Clostridia	o__Peptostreptococcales	f__Anaerovoracaceae	g__RUG099	s__RUG099 sp902778585
V-85_40_length_84355_cov_31.767604||full	tRNA	CACZAM01	RUGs	d__Bacteria	p__Firmicutes_A	c__Clostridia	o__Peptostreptococcales	f__Anaerovoracaceae	g__RUG099	s__RUG099 sp902779185
V-85_40_length_84355_cov_31.767604||full	tRNA	CACZGY01	RUGs	d__Bacteria	p__Firmicutes_A	c__Clostridia	o__Peptostreptococcales	f__Anaerovoracaceae	g__RUG099	s__RUG099 sp902780815
V-85_40_length_84355_cov_31.767604||full	tRNA	CACZIS01	RUGs	d__Bacteria	p__Firmicutes_A	c__Clostridia	o__Peptostreptococcales	f__Anaerovoracaceae	g__RUG099	s__RUG099 sp900315485
V-85_40_length_84355_cov_31.767604||full	tRNA	CADABZ01	RUGs	d__Bacteria	p__Firmicutes_A	c__Clostridia	o__Peptostreptococcales	f__Anaerovoracaceae	g__RUG099	s__RUG099 sp902786355
V-85_40_length_84355_cov_31.767604||full	tRNA	CADAEH01	RUGs	d__Bacteria	p__Firmicutes_A	c__Clostridia	o__Peptostreptococcales	f__Anaerovoracaceae	g__RUG099	s__RUG099 sp902786855
V-85_40_length_84355_cov_31.767604||full	tRNA	CADAGV01	RUGs	d__Bacteria	p__Firmicutes_A	c__Clostridia	o__Peptostreptococcales	f__Anaerovoracaceae	g__RUG099	s__RUG099 sp900315485
V-85_40_length_84355_cov_31.767604||full	tRNA	CADAPD01	RUGs	d__Bacteria	p__Firmicutes_A	c__Clostridia	o__Peptostreptococcales	f__Anaerovoracaceae	g__RUG099	s__RUG099 sp900320285
V-85_40_length_84355_cov_31.767604||full	tRNA	CADATC01	RUGs	d__Bacteria	p__Firmicutes_A	c__Clostridia	o__Peptostreptococcales	f__Anaerovoracaceae	g__RUG099	s__RUG099 sp900315485
V-85_40_length_84355_cov_31.767604||full	tRNA	CADAVD01	RUGs	d__Bacteria	p__Firmicutes_A	c__Clostridia	o__Peptostreptococcales	f__Anaerovoracaceae	g__RUG099	s__RUG099 sp902790885
V-85_40_length_84355_cov_31.767604||full	tRNA	CADBEU01	RUGs	d__Bacteria	p__Firmicutes_A	c__Clostridia	o__Peptostreptococcales	f__Anaerovoracaceae	g__RUG099	s__RUG099 sp900318105
V-85_40_length_84355_cov_31.767604||full	tRNA	CADBFL01	RUGs	d__Bacteria	p__Firmicutes_A	c__Clostridia	o__Peptostreptococcales	f__Anaerovoracaceae	g__RUG099	s__RUG099 sp902793875
V-85_40_length_84355_cov_31.767604||full	tRNA	CADBXM01	RUGs	d__Bacteria	p__Firmicutes_A	c__Clostridia	o__Peptostreptococcales	f__Anaerovoracaceae	g__RUG099	s__RUG099 sp902798745
V-85_40_length_84355_cov_31.767604||full	tRNA	CADBYD01	RUGs	d__Bacteria	p__Firmicutes_A	c__Clostridia	o__Peptostreptococcales	f__Anaerovoracaceae	g__RUG099	s__RUG099 sp900315485
V-85_40_length_84355_cov_31.767604||full	tRNA	CADCHO01	RUGs	d__Bacteria	p__Firmicutes_A	c__Clostridia	o__Peptostreptococcales	f__Anaerovoracaceae	g__RUG099	s__RUG099 sp902801255
V-85_40_length_84355_cov_31.767604||full	tRNA	RMAG1435	RUGs	d__Bacteria	p__Firmicutes_A	c__Clostridia	o__Peptostreptococcales	f__Anaerovoracaceae	g__RUG099	s__RUG099 sp900320285
V-85_40_length_84355_cov_31.767604||full	tRNA	RMAG273	RUGs	d__Bacteria	p__Firmicutes_A	c__Clostridia	o__Peptostreptococcales	f__Anaerovoracaceae	g__RUG099	s__RUG099 sp900315485
V-85_40_length_84355_cov_31.767604||full	tRNA	RMAG317	RUGs	d__Bacteria	p__Firmicutes_A	c__Clostridia	o__Peptostreptococcales	f__Anaerovoracaceae	g__RUG754	s__RUG754 sp900315895
V-85_409_length_31518_cov_20.377046||full	CRISPR	CADAQM01	RUGs	d__Bacteria	p__Actinobacteriota	c__Coriobacteriia	o__Coriobacteriales	f__Atopobiaceae	g__UBA1367	s__UBA1367 sp902790135
V-85_413_length_31292_cov_171.691296||full	CRISPR	RMAG1624	RUGs	d__Bacteria	p__Firmicutes_A	c__Clostridia	o__Oscillospirales	f__Ruminococcaceae	g__Ruminococcus	s__
V-85_416_length_31161_cov_22.792419||full	CRISPR	CACYHQ01	RUGs	d__Bacteria	p__Verrucomicrobiota	c__Lentisphaeria	o__Victivallales	f__UBA1829	g__UBA1732	s__UBA1732 sp902774245
V-85_42_length_80922_cov_15.766085||full	CRISPR	CACVPX01	RUGs	d__Bacteria	p__Bacteroidota	c__Bacteroidia	o__Bacteroidales	f__Bacteroidaceae	g__Prevotella	s__Prevotella sp900313215
V-85_429_length_30364_cov_105.321423||full	CRISPR	RMAG143	RUGs	d__Bacteria	p__Bacteroidota	c__Bacteroidia	o__Bacteroidales	f__UBA932	g__Egerieousia	s__Egerieousia sp902780455
V-85_45_length_78639_cov_42.796053||full	CRISPR	CACVMJ01	RUGs	d__Bacteria	p__Bacteroidota	c__Bacteroidia	o__Bacteroidales	f__Bacteroidaceae	g__Prevotella	s__Prevotella sp900315955
V-85_45_length_78639_cov_42.796053||full	CRISPR	CACVVR01	RUGs	d__Bacteria	p__Bacteroidota	c__Bacteroidia	o__Bacteroidales	f__Bacteroidaceae	g__Prevotella	s__Prevotella sp900315955
V-85_45_length_78639_cov_42.796053||full	CRISPR	CACWAV01	RUGs	d__Bacteria	p__Bacteroidota	c__Bacteroidia	o__Bacteroidales	f__Bacteroidaceae	g__Prevotella	s__Prevotella sp900317685
V-85_45_length_78639_cov_42.796053||full	CRISPR	CACYNR01	RUGs	d__Bacteria	p__Bacteroidota	c__Bacteroidia	o__Bacteroidales	f__Bacteroidaceae	g__Prevotella	s__Prevotella sp900315955
V-85_45_length_78639_cov_42.796053||full	CRISPR	CADABG01	RUGs	d__Bacteria	p__Bacteroidota	c__Bacteroidia	o__Bacteroidales	f__Bacteroidaceae	g__Prevotella	s__Prevotella sp900315955
V-85_45_length_78639_cov_42.796053||full	CRISPR	GCF_022024175.1	Others	d__Bacteria	p__Bacteroidota	c__Bacteroidia	o__Bacteroidales	f__Bacteroidaceae	g__Prevotella	s__Prevotella sp900100635
V-85_453_length_29607_cov_12.975602||full	CRISPR	2917174-submission.assembly	RUGs	d__Bacteria	p__Firmicutes_A	c__Clostridia	o__Lachnospirales	f__Lachnospiraceae	g__Butyrivibrio	s__Butyrivibrio fibrisolvens_C
V-85_46_length_77596_cov_20.500535||full	CRISPR	GCF_900215905.1	Others	d__Bacteria	p__Firmicutes	c__Bacilli	o__Lactobacillales	f__Lactobacillaceae	g__Latilactobacillus	s__Latilactobacillus sakei
V-85_47_length_77575_cov_18.158720||full	CRISPR	GCF_014863585.1	Others	d__Bacteria	p__Proteobacteria	c__Gammaproteobacteria	o__Pseudomonadales	f__Pseudomonadaceae	g__Pseudomonas_E	s__Pseudomonas_E gozinkensis
V-85_470_length_29001_cov_49.864368||full	CRISPR	RMAG1573	RUGs	d__Bacteria	p__Firmicutes_A	c__Clostridia	o__Lachnospirales	f__Lachnospiraceae	g__UBA2912	s__UBA2912 sp900314775
V-85_470_length_29001_cov_49.864368||full	CRISPR	RMAG185	RUGs	d__Bacteria	p__Firmicutes_A	c__Clostridia	o__Lachnospirales	f__Lachnospiraceae	g__RUG306	s__RUG306 sp900317755
V-85_478_length_28677_cov_18.861610||full	CRISPR	CADAQM01	RUGs	d__Bacteria	p__Actinobacteriota	c__Coriobacteriia	o__Coriobacteriales	f__Atopobiaceae	g__UBA1367	s__UBA1367 sp902790135
V-85_490_length_28407_cov_11.423780||full	CRISPR	CACWUO01	RUGs	d__Bacteria	p__Bacteroidota	c__Bacteroidia	o__Bacteroidales	f__UBA932	g__Cryptobacteroides	s__Cryptobacteroides sp900319855
V-85_5_length_180349_cov_15.902909||full	CRISPR	RMAG859	RUGs	d__Bacteria	p__Proteobacteria	c__Gammaproteobacteria	o__Enterobacterales	f__Succinivibrionaceae	g__Ruminobacter	s__Ruminobacter sp900315145
V-85_51_length_72757_cov_16.980179||full	tRNA	JB_Ai_53_bin_81	RUGs	d__Bacteria	p__Firmicutes_C	c__Negativicutes	o__Acidaminococcales	f__Acidaminococcaceae	g__Succiniclasticum	s__Succiniclasticum sp900315925
V-85_514_length_27600_cov_143.273661||full	CRISPR	CADBWS01	RUGs	d__Bacteria	p__Bacteroidota	c__Bacteroidia	o__Bacteroidales	f__Bacteroidaceae	g__UBA4372	s__UBA4372 sp902801325
V-85_518_length_27464_cov_78.208070||full	CRISPR	GCF_001025155.1	Others	d__Bacteria	p__Actinobacteriota	c__Actinomycetia	o__Actinomycetales	f__Bifidobacteriaceae	g__Bifidobacterium	s__Bifidobacterium angulatum
V-85_518_length_27464_cov_78.208070||full	CRISPR	CADAXU01	RUGs	d__Bacteria	p__Actinobacteriota	c__Actinomycetia	o__Actinomycetales	f__Bifidobacteriaceae	g__Bifidobacterium	s__Bifidobacterium merycicum
V-85_567_length_25927_cov_7.633194||full	CRISPR	CACVQM01	RUGs	d__Bacteria	p__Firmicutes_A	c__Clostridia	o__Lachnospirales	f__Lachnospiraceae	g__CAG-791	s__CAG-791 sp900315055
V-85_567_length_25927_cov_7.633194||full	CRISPR	CADAJU01	RUGs	d__Bacteria	p__Firmicutes_A	c__Clostridia	o__Lachnospirales	f__Lachnospiraceae	g__Catonella	s__Catonella sp900314885
V-85_567_length_25927_cov_7.633194||full	CRISPR	RMAG190	RUGs	d__Bacteria	p__Firmicutes_A	c__Clostridia	o__Lachnospirales	f__Lachnospiraceae	g__Catonella	s__Catonella sp900314885
V-85_567_length_25927_cov_7.633194||full	CRISPR	RMAG299	RUGs	d__Bacteria	p__Firmicutes_A	c__Clostridia	o__Lachnospirales	f__Lachnospiraceae	g__CAG-791	s__CAG-791 sp900315055
V-85_575_length_25781_cov_21.588238||full	CRISPR	CADCNI01	RUGs	d__Bacteria	p__Firmicutes_A	c__Clostridia	o__Oscillospirales	f__Acutalibacteraceae	g__RUG762	s__RUG762 sp902802795
V-85_586_length_25441_cov_17.855826||full	CRISPR	RMAG276	RUGs	d__Bacteria	p__Firmicutes	c__Bacilli	o__Erysipelotrichales	f__Erysipelotrichaceae	g__Bulleidia	s__Bulleidia sp900314905
V-85_657_length_23783_cov_19.092001||full	CRISPR	CACZHK01	RUGs	d__Bacteria	p__Firmicutes_C	c__Negativicutes	o__Selenomonadales	f__Selenomonadaceae	g__Selenomonas_B	s__Selenomonas_B ruminantium_B
V-85_658_length_23782_cov_109.737388||full	CRISPR	CACYIS01	RUGs	d__Bacteria	p__Firmicutes_A	c__Clostridia	o__Lachnospirales	f__Lachnospiraceae	g__CAG-791	s__CAG-791 sp900317555
V-85_675_length_23461_cov_5.904896||full	CRISPR	CACZJP01	RUGs	d__Bacteria	p__Bacteroidota	c__Bacteroidia	o__Bacteroidales	f__Bacteroidaceae	g__UBA3839	s__UBA3839 sp900314125
V-85_688_length_23110_cov_215.510128||full	CRISPR	CACZLS01	RUGs	d__Bacteria	p__Firmicutes_A	c__Clostridia	o__Oscillospirales	f__Ruminococcaceae	g__Ruminococcus	s__Ruminococcus flavefaciens_B
V-85_692_length_23001_cov_192.368430||full	CRISPR	CACYYD01	RUGs	d__Bacteria	p__Firmicutes_A	c__Clostridia	o__Peptostreptococcales	f__Anaerovoracaceae	g__RUG099	s__RUG099 sp902778585
V-85_704_length_22717_cov_10.128629||full	CRISPR	CACWNR01	RUGs	d__Bacteria	p__Bacteroidota	c__Bacteroidia	o__Bacteroidales	f__Paludibacteraceae	g__RF16	s__RF16 sp902762355
V-85_704_length_22717_cov_10.128629||full	CRISPR	CADAVX01	RUGs	d__Bacteria	p__Bacteroidota	c__Bacteroidia	o__Bacteroidales	f__Paludibacteraceae	g__RF16	s__RF16 sp900321605
V-85_704_length_22717_cov_10.128629||full	CRISPR	RMAG1659	RUGs	d__Bacteria	p__Bacteroidota	c__Bacteroidia	o__Bacteroidales	f__Paludibacteraceae	g__RF16	s__RF16 sp900321605
V-85_72_length_61977_cov_289.307871||full	CRISPR	CACZAC01	RUGs	d__Bacteria	p__Bacteroidota	c__Bacteroidia	o__Bacteroidales	f__Muribaculaceae	g__Sodaliphilus	s__Sodaliphilus sp902779125
V-85_72_length_61977_cov_289.307871||full	CRISPR	RMAG486	RUGs	d__Bacteria	p__Bacteroidota	c__Bacteroidia	o__Bacteroidales	f__Muribaculaceae	g__Sodaliphilus	s__Sodaliphilus sp900320055
V-85_72_length_61977_cov_289.307871||full	CRISPR	JB_Ai_18_bin_44	RUGs	d__Bacteria	p__Bacteroidota	c__Bacteroidia	o__Bacteroidales	f__Muribaculaceae	g__Sodaliphilus	s__Sodaliphilus sp900320245
V-85_733_length_22298_cov_6.274244||full	CRISPR	RMAG2529	RUGs	d__Bacteria	p__Bacteroidota	c__Bacteroidia	o__Bacteroidales	f__UBA932	g__Cryptobacteroides	s__Cryptobacteroides sp002472565
V-85_737_length_22200_cov_32.004787||full	CRISPR	CADAUC01	RUGs	d__Bacteria	p__Firmicutes_A	c__Clostridia	o__Lachnospirales	f__Lachnospiraceae	g__CAG-791	s__CAG-791 sp900319245
V-85_737_length_22200_cov_32.004787||full	CRISPR	RMAG1286	RUGs	d__Bacteria	p__Firmicutes_A	c__Clostridia	o__Lachnospirales	f__Lachnospiraceae	g__CAG-791	s__CAG-791 sp900319245
V-85_76_length_61186_cov_472.793885||full	CRISPR	CACVZK01	RUGs	d__Bacteria	p__Bacteroidota	c__Bacteroidia	o__Bacteroidales	f__Muribaculaceae	g__Sodaliphilus	s__Sodaliphilus sp900318065
V-85_76_length_61186_cov_472.793885||full	CRISPR	CACWKM01	RUGs	d__Bacteria	p__Bacteroidota	c__Bacteroidia	o__Bacteroidales	f__Muribaculaceae	g__Sodaliphilus	s__Sodaliphilus sp902761475
V-85_76_length_61186_cov_472.793885||full	CRISPR	CACYYR01	RUGs	d__Bacteria	p__Bacteroidota	c__Bacteroidia	o__Bacteroidales	f__Muribaculaceae	g__Sodaliphilus	s__Sodaliphilus pleomorphus
V-85_76_length_61186_cov_472.793885||full	CRISPR	CACZJG01	RUGs	d__Bacteria	p__Bacteroidota	c__Bacteroidia	o__Bacteroidales	f__Muribaculaceae	g__Sodaliphilus	s__Sodaliphilus pleomorphus
V-85_76_length_61186_cov_472.793885||full	CRISPR	CADBBG01	RUGs	d__Bacteria	p__Bacteroidota	c__Bacteroidia	o__Bacteroidales	f__Muribaculaceae	g__Sodaliphilus	s__Sodaliphilus sp900318645
V-85_76_length_61186_cov_472.793885||full	CRISPR	CADBYA01	RUGs	d__Bacteria	p__Bacteroidota	c__Bacteroidia	o__Bacteroidales	f__Muribaculaceae	g__Sodaliphilus	s__Sodaliphilus sp002396085
V-85_76_length_61186_cov_472.793885||full	CRISPR	RMAG2664	RUGs	d__Bacteria	p__Bacteroidota	c__Bacteroidia	o__Bacteroidales	f__Muribaculaceae	g__Sodaliphilus	s__Sodaliphilus sp900318865
V-85_76_length_61186_cov_472.793885||full	CRISPR	RMAG99	RUGs	d__Bacteria	p__Bacteroidota	c__Bacteroidia	o__Bacteroidales	f__Muribaculaceae	g__Sodaliphilus	s__Sodaliphilus sp900314215
V-85_77_length_60693_cov_21.076569||full	CRISPR	CACYMO01	RUGs	d__Bacteria	p__Firmicutes	c__Bacilli	o__Lactobacillales	f__Streptococcaceae	g__Streptococcus	s__Streptococcus equinus
V-85_77_length_60693_cov_21.076569||full	CRISPR	GCF_009755785.1	Others	d__Bacteria	p__Firmicutes	c__Bacilli	o__Lactobacillales	f__Streptococcaceae	g__Streptococcus	s__Streptococcus infantarius
V-85_77_length_60693_cov_21.076569||full	CRISPR	GCF_009758095.1	Others	d__Bacteria	p__Firmicutes	c__Bacilli	o__Lactobacillales	f__Streptococcaceae	g__Streptococcus	s__Streptococcus equinus
V-85_826_length_20343_cov_11.412510||full	CRISPR	CACXAV01	RUGs	d__Bacteria	p__Firmicutes_A	c__Clostridia	o__Christensenellales	f__CAG-138	g__RUG472	s__RUG472 sp900319345
V-85_826_length_20343_cov_11.412510||full	CRISPR	CADBYI01	RUGs	d__Bacteria	p__Firmicutes_A	c__Clostridia	o__Christensenellales	f__CAG-138	g__RUG472	s__RUG472 sp902798825
V-85_826_length_20343_cov_11.412510||full	CRISPR	RMAG1753	RUGs	d__Bacteria	p__Firmicutes_A	c__Clostridia	o__Christensenellales	f__CAG-138	g__RUG472	s__RUG472 sp900319345
V-85_83_length_59704_cov_22.941089||full	CRISPR	CACVLP01	RUGs	d__Bacteria	p__Bacteroidota	c__Bacteroidia	o__Bacteroidales	f__Muribaculaceae	g__Sodaliphilus	s__Sodaliphilus sp900318335
V-85_83_length_59704_cov_22.941089||full	CRISPR	CACXRC01	RUGs	d__Bacteria	p__Bacteroidota	c__Bacteroidia	o__Bacteroidales	f__P3	g__UBA1711	s__UBA1711 sp902790215
V-85_867_length_19620_cov_27.940353||full	CRISPR	CACVLA01	RUGs	d__Bacteria	p__Firmicutes_A	c__Clostridia	o__Oscillospirales	f__Oscillospiraceae	g__Faecousia	s__Faecousia sp900315595
V-85_867_length_19620_cov_27.940353||full	CRISPR	CACXJS01	RUGs	d__Bacteria	p__Firmicutes_A	c__Clostridia	o__Oscillospirales	f__Oscillospiraceae	g__Faecousia	s__Faecousia sp900315595
V-85_867_length_19620_cov_27.940353||full	CRISPR	CADCAW01	RUGs	d__Bacteria	p__Firmicutes_A	c__Clostridia	o__Oscillospirales	f__Oscillospiraceae	g__Faecousia	s__Faecousia sp900315595
V-85_867_length_19620_cov_27.940353||full	CRISPR	RMAG1892	RUGs	d__Bacteria	p__Firmicutes_A	c__Clostridia	o__Oscillospirales	f__Oscillospiraceae	g__Faecousia	s__Faecousia sp900315595
V-85_87_length_58389_cov_98.400110||full	tRNA	CADADV01	RUGs	d__Bacteria	p__Firmicutes_A	c__Clostridia	o__Peptostreptococcales	f__Anaerovoracaceae	g__Copromorpha	s__Copromorpha sp902786815
V-85_879_length_19415_cov_1014.518130||full	CRISPR	RMAG859	RUGs	d__Bacteria	p__Proteobacteria	c__Gammaproteobacteria	o__Enterobacterales	f__Succinivibrionaceae	g__Ruminobacter	s__Ruminobacter sp900315145
V-85_88_length_58363_cov_12.804058||full	CRISPR	RMAG1400	RUGs	d__Bacteria	p__Firmicutes_C	c__Negativicutes	o__Selenomonadales	f__Selenomonadaceae	g__RUG11126	s__RUG11126 sp902766015
V-85_9_length_166147_cov_13.175246||full_1	CRISPR	CACVUR01	RUGs	d__Bacteria	p__Proteobacteria	c__Gammaproteobacteria	o__Enterobacterales	f__Succinivibrionaceae	g__Ruminobacter	s__Ruminobacter amylophilus
V-85_91_length_58122_cov_16.535175||full	tRNA	CACYOL01	RUGs	d__Bacteria	p__Firmicutes_C	c__Negativicutes	o__Acidaminococcales	f__Acidaminococcaceae	g__Succiniclasticum	s__Succiniclasticum sp900315345
V-85_916_length_18619_cov_392.344107||full	CRISPR	CADBJS01	RUGs	d__Bacteria	p__Firmicutes_A	c__Clostridia	o__Peptostreptococcales	f__Anaerovoracaceae	g__RUG754	s__RUG754 sp900315895
V-85_99_length_56145_cov_17.720592||full	CRISPR	CACYQM01	RUGs	d__Bacteria	p__Spirochaetota	c__Spirochaetia	o__Treponematales	f__Treponemataceae	g__Treponema_D	s__Treponema_D sp902792795
V-85_994_length_17474_cov_147.109363||full	CRISPR	CACZJW01	RUGs	d__Bacteria	p__Firmicutes_A	c__Clostridia	o__Lachnospirales	f__Lachnospiraceae	g__UBA1066	s__UBA1066 sp900315305
V-91_103_length_53777_cov_9.221008||full	CRISPR	RMAG2390	RUGs	d__Bacteria	p__Bacteroidota	c__Bacteroidia	o__Bacteroidales	f__Bacteroidaceae	g__UBA1189	s__
V-91_105_length_53625_cov_46.565634||full	CRISPR	CADBZX01	RUGs	d__Bacteria	p__Bacteroidota	c__Bacteroidia	o__Bacteroidales	f__Bacteroidaceae	g__UBA4334	s__UBA4334 sp900316505
V-91_114_length_51177_cov_14.799832||full	CRISPR	4309554-submission.assembly	RUGs	d__Bacteria	p__Firmicutes_C	c__Negativicutes	o__Selenomonadales	f__Selenomonadaceae	g__Selenomonas_A	s__Selenomonas_A ruminantium_D
V-91_114_length_51177_cov_14.799832||full	CRISPR	CACZIV01	RUGs	d__Bacteria	p__Firmicutes_C	c__Negativicutes	o__Selenomonadales	f__Selenomonadaceae	g__Selenomonas_A	s__Selenomonas_A ruminantium_K
V-91_114_length_51177_cov_14.799832||full	CRISPR	CACZMC01	RUGs	d__Bacteria	p__Firmicutes_C	c__Negativicutes	o__Selenomonadales	f__Selenomonadaceae	g__Selenomonas_A	s__Selenomonas_A ruminantium_K
V-91_114_length_51177_cov_14.799832||full	CRISPR	RMAG2660	RUGs	d__Bacteria	p__Firmicutes_C	c__Negativicutes	o__Selenomonadales	f__Selenomonadaceae	g__Selenomonas_A	s__Selenomonas_A ruminantium_J
V-91_1146_length_11241_cov_8.939567||full	CRISPR	RMAG1424	RUGs	d__Bacteria	p__Firmicutes_A	c__Clostridia	o__Lachnospirales	f__Lachnospiraceae	g__UBA9722	s__UBA9722 sp900315015
V-91_1146_length_11241_cov_8.939567||full	CRISPR	RMAG1837	RUGs	d__Bacteria	p__Firmicutes_A	c__Clostridia	o__Lachnospirales	f__Lachnospiraceae	g__UBA9722	s__UBA9722 sp900315015
V-91_118_length_50028_cov_10.918276||full	CRISPR	CADAJU01	RUGs	d__Bacteria	p__Firmicutes_A	c__Clostridia	o__Lachnospirales	f__Lachnospiraceae	g__Catonella	s__Catonella sp900314885
V-91_118_length_50028_cov_10.918276||full	CRISPR	RMAG190	RUGs	d__Bacteria	p__Firmicutes_A	c__Clostridia	o__Lachnospirales	f__Lachnospiraceae	g__Catonella	s__Catonella sp900314885
V-91_135_length_47957_cov_263.275834||full	CRISPR	CACWUO01	RUGs	d__Bacteria	p__Bacteroidota	c__Bacteroidia	o__Bacteroidales	f__UBA932	g__Cryptobacteroides	s__Cryptobacteroides sp900319855
V-91_14_length_116852_cov_22.459507||full	CRISPR	RMAG2566	RUGs	d__Bacteria	p__Firmicutes_A	c__Clostridia	o__Oscillospirales	f__Ruminococcaceae	g__Ruminococcus_D	s__Ruminococcus_D sp002371625
V-91_140_length_47521_cov_353.230923||full	CRISPR	3368446-submission.assembly	RUGs	d__Bacteria	p__Bacteroidota	c__Bacteroidia	o__Bacteroidales	f__Bacteroidaceae	g__Prevotella	s__Prevotella brevis
V-91_140_length_47521_cov_353.230923||full	CRISPR	CACXLH01	RUGs	d__Bacteria	p__Bacteroidota	c__Bacteroidia	o__Bacteroidales	f__Bacteroidaceae	g__Prevotella	s__Prevotella sp902774925
V-91_140_length_47521_cov_353.230923||full	CRISPR	CACYWV01	RUGs	d__Bacteria	p__Bacteroidota	c__Bacteroidia	o__Bacteroidales	f__Bacteroidaceae	g__Prevotella	s__Prevotella sp900316265
V-91_140_length_47521_cov_353.230923||full	CRISPR	CADCCS01	RUGs	d__Bacteria	p__Bacteroidota	c__Bacteroidia	o__Bacteroidales	f__Bacteroidaceae	g__Prevotella	s__Prevotella sp902799975
V-91_140_length_47521_cov_353.230923||full	CRISPR	CADCDP01	RUGs	d__Bacteria	p__Bacteroidota	c__Bacteroidia	o__Bacteroidales	f__Bacteroidaceae	g__UBA4334	s__UBA4334 sp902800305
V-91_140_length_47521_cov_353.230923||full	CRISPR	RMAG1732	RUGs	d__Bacteria	p__Bacteroidota	c__Bacteroidia	o__Bacteroidales	f__Bacteroidaceae	g__UBA4372	s__UBA4372 sp900313705
V-91_140_length_47521_cov_353.230923||full	CRISPR	RMAG2103	RUGs	d__Bacteria	p__Bacteroidota	c__Bacteroidia	o__Bacteroidales	f__UBA1402	g__UBA1757	s__UBA1757 sp017464285
V-91_140_length_47521_cov_353.230923||full	CRISPR	RMAG50	RUGs	d__Bacteria	p__Bacteroidota	c__Bacteroidia	o__Bacteroidales	f__Bacteroidaceae	g__Prevotella	s__Prevotella sp900313235
V-91_156_length_45198_cov_22.290012||full	CRISPR	CACYXD01	RUGs	d__Bacteria	p__Bacteroidota	c__Bacteroidia	o__Bacteroidales	f__Bacteroidaceae	g__Prevotella	s__Prevotella sp902778255
V-91_16_length_115267_cov_46.510572||full	CRISPR	CACYCN01	RUGs	d__Bacteria	p__Firmicutes_A	c__Clostridia	o__Oscillospirales	f__Acutalibacteraceae	g__UBA1213	s__UBA1213 sp902772895
V-91_162_length_43960_cov_25.452522||full	CRISPR	CACXSZ01	RUGs	d__Bacteria	p__Bacteroidota	c__Bacteroidia	o__Bacteroidales	f__Bacteroidaceae	g__Prevotella	s__Prevotella sp900315095
V-91_162_length_43960_cov_25.452522||full	CRISPR	CACZHH01	RUGs	d__Bacteria	p__Bacteroidota	c__Bacteroidia	o__Bacteroidales	f__Bacteroidaceae	g__Prevotella	s__Prevotella sp902775475
V-91_162_length_43960_cov_25.452522||full	CRISPR	CACZNL01	RUGs	d__Bacteria	p__Bacteroidota	c__Bacteroidia	o__Bacteroidales	f__Bacteroidaceae	g__Prevotella	s__Prevotella sp900315095
V-91_162_length_43960_cov_25.452522||full	CRISPR	CACZUV01	RUGs	d__Bacteria	p__Bacteroidota	c__Bacteroidia	o__Bacteroidales	f__Bacteroidaceae	g__Prevotella	s__Prevotella sp900315095
V-91_162_length_43960_cov_25.452522||full	CRISPR	RMAG2505	RUGs	d__Bacteria	p__Bacteroidota	c__Bacteroidia	o__Bacteroidales	f__Bacteroidaceae	g__Prevotella	s__Prevotella sp002394385
V-91_168_length_42937_cov_15.260762||full	tRNA	CACXEI01	RUGs	d__Bacteria	p__Firmicutes_A	c__Clostridia	o__Lachnospirales	f__Lachnospiraceae	g__Lachnobacterium	s__Lachnobacterium bovis
V-91_168_length_42937_cov_15.260762||full	CRISPR	CACYPG01	RUGs	d__Archaea	p__Methanobacteriota	c__Methanobacteria	o__Methanobacteriales	f__Methanobacteriaceae	g__Methanobrevibacter	s__Methanobrevibacter sp900314635
V-91_168_length_42937_cov_15.260762||full	tRNA	CACZFJ01	RUGs	d__Archaea	p__Methanobacteriota	c__Methanobacteria	o__Methanobacteriales	f__Methanobacteriaceae	g__Methanobrevibacter	s__Methanobrevibacter sp902784195
V-91_180_length_41569_cov_16.097148||full	CRISPR	CADAZM01	RUGs	d__Bacteria	p__Spirochaetota	c__Spirochaetia	o__Treponematales	f__Treponemataceae	g__Treponema_D	s__Treponema_D sp900316905
V-91_192_length_41071_cov_42.762264||full	CRISPR	CACZWO01	RUGs	d__Bacteria	p__Firmicutes_A	c__Clostridia	o__Oscillospirales	f__Oscillospiraceae	g__Faecousia	s__Faecousia sp900315595
V-91_194_length_40653_cov_105.680600||full	CRISPR	CADAIV01	RUGs	d__Bacteria	p__Firmicutes_A	c__Clostridia	o__Oscillospirales	f__Acutalibacteraceae	g__RUG420	s__RUG420 sp900317085
V-91_196_length_40593_cov_739.588386||full	CRISPR	CACYMA01	RUGs	d__Bacteria	p__Bacteroidota	c__Bacteroidia	o__Bacteroidales	f__P3	g__UBA1217	s__UBA1217 sp902788805
V-91_196_length_40593_cov_739.588386||full	CRISPR	CACYYV01	RUGs	d__Bacteria	p__Bacteroidota	c__Bacteroidia	o__Bacteroidales	f__P3	g__UBA1217	s__UBA1217 sp902788805
