## Supplementary data 3 for "Characteristics of the rumen virome in Japanese cattle" (part 2 of 2)

### Sheet: Sheet1 (continued)
Supplementary data 3. Virus-host rerationship of RVG1 vOTUs
V-91_196_length_40593_cov_739.588386||full	CRISPR	CADAHZ01	RUGs	d__Bacteria	p__Bacteroidota	c__Bacteroidia	o__Bacteroidales	f__P3	g__UBA1217	s__UBA1217 sp902788805
V-91_196_length_40593_cov_739.588386||full	CRISPR	CADBEJ01	RUGs	d__Bacteria	p__Bacteroidota	c__Bacteroidia	o__Bacteroidales	f__P3	g__UBA1217	s__UBA1217 sp902788805
V-91_196_length_40593_cov_739.588386||full	CRISPR	CADBYR01	RUGs	d__Bacteria	p__Bacteroidota	c__Bacteroidia	o__Bacteroidales	f__P3	g__UBA1217	s__UBA1217 sp902788805
V-91_196_length_40593_cov_739.588386||full	CRISPR	CADCDX01	RUGs	d__Bacteria	p__Bacteroidota	c__Bacteroidia	o__Bacteroidales	f__P3	g__UBA1711	s__UBA1711 sp900317285
V-91_200_length_40074_cov_6.308628||full	CRISPR	CACZHK01	RUGs	d__Bacteria	p__Firmicutes_C	c__Negativicutes	o__Selenomonadales	f__Selenomonadaceae	g__Selenomonas_B	s__Selenomonas_B ruminantium_B
V-91_204_length_39773_cov_18.101163||full	CRISPR	CACWTV01	RUGs	d__Bacteria	p__Bacteroidota	c__Bacteroidia	o__Bacteroidales	f__UBA932	g__Cryptobacteroides	s__Cryptobacteroides sp900317065
V-91_210_length_39103_cov_21.163901||full	CRISPR	CACVUR01	RUGs	d__Bacteria	p__Proteobacteria	c__Gammaproteobacteria	o__Enterobacterales	f__Succinivibrionaceae	g__Ruminobacter	s__Ruminobacter amylophilus
V-91_214_length_38559_cov_1156.966159||full	CRISPR	RMAG859	RUGs	d__Bacteria	p__Proteobacteria	c__Gammaproteobacteria	o__Enterobacterales	f__Succinivibrionaceae	g__Ruminobacter	s__Ruminobacter sp900315145
V-91_217_length_38503_cov_20.649032||full	CRISPR	CACYKK01	RUGs	d__Bacteria	p__Firmicutes_A	c__Clostridia	o__Lachnospirales	f__Lachnospiraceae	g__UBA1066	s__UBA1066 sp902776305
V-91_223_length_38045_cov_56.144801||full	CRISPR	RMAG1573	RUGs	d__Bacteria	p__Firmicutes_A	c__Clostridia	o__Lachnospirales	f__Lachnospiraceae	g__UBA2912	s__UBA2912 sp900314775
V-91_223_length_38045_cov_56.144801||full	CRISPR	RMAG185	RUGs	d__Bacteria	p__Firmicutes_A	c__Clostridia	o__Lachnospirales	f__Lachnospiraceae	g__RUG306	s__RUG306 sp900317755
V-91_23_length_103952_cov_12.804566||full	tRNA	CACXSA01	RUGs	d__Bacteria	p__Bacteroidota	c__Bacteroidia	o__Bacteroidales	f__Bacteroidaceae	g__Prevotella	s__Prevotella sp902770195
V-91_23_length_103952_cov_12.804566||full	tRNA	CACYFE01	RUGs	d__Bacteria	p__Bacteroidota	c__Bacteroidia	o__Bacteroidales	f__Bacteroidaceae	g__Prevotella	s__Prevotella sp900115435
V-91_23_length_103952_cov_12.804566||full	tRNA	CACYMH01	RUGs	d__Bacteria	p__Bacteroidota	c__Bacteroidia	o__Bacteroidales	f__Bacteroidaceae	g__Prevotella	s__Prevotella sp900115435
V-91_23_length_103952_cov_12.804566||full	tRNA	CACZVH01	RUGs	d__Bacteria	p__Bacteroidota	c__Bacteroidia	o__Bacteroidales	f__Bacteroidaceae	g__Prevotella	s__Prevotella sp902764705
V-91_23_length_103952_cov_12.804566||full	tRNA	CADAXL01	RUGs	d__Bacteria	p__Bacteroidota	c__Bacteroidia	o__Bacteroidales	f__Bacteroidaceae	g__Prevotella	s__Prevotella sp900115435
V-91_23_length_103952_cov_12.804566||full	tRNA	CADBNH01	RUGs	d__Bacteria	p__Bacteroidota	c__Bacteroidia	o__Bacteroidales	f__Bacteroidaceae	g__Alloprevotella	s__Alloprevotella sp003265305
V-91_23_length_103952_cov_12.804566||full	CRISPR	CADBZP01	RUGs	d__Bacteria	p__Bacteroidota	c__Bacteroidia	o__Bacteroidales	f__Bacteroidaceae	g__Prevotella	s__Prevotella sp900315525
V-91_23_length_103952_cov_12.804566||full	CRISPR	GCF_009911735.1	Others	d__Bacteria	p__Proteobacteria	c__Gammaproteobacteria	o__Pseudomonadales	f__Pseudomonadaceae	g__Pseudomonas	s__Pseudomonas aeruginosa
V-91_23_length_103952_cov_12.804566||full	CRISPR	GCF_900636735.1	Others	d__Bacteria	p__Proteobacteria	c__Gammaproteobacteria	o__Pseudomonadales	f__Pseudomonadaceae	g__Pseudomonas	s__Pseudomonas aeruginosa
V-91_23_length_103952_cov_12.804566||full	tRNA	RMAG1340	RUGs	d__Bacteria	p__Bacteroidota	c__Bacteroidia	o__Bacteroidales	f__Bacteroidaceae	g__Prevotella	s__
V-91_23_length_103952_cov_12.804566||full	tRNA	RMAG1348	RUGs	d__Bacteria	p__Bacteroidota	c__Bacteroidia	o__Bacteroidales	f__Bacteroidaceae	g__Prevotella	s__
V-91_23_length_103952_cov_12.804566||full	tRNA	RMAG1766	RUGs	d__Bacteria	p__Bacteroidota	c__Bacteroidia	o__Bacteroidales	f__Bacteroidaceae	g__Prevotella	s__Prevotella sp900115435
V-91_23_length_103952_cov_12.804566||full	tRNA	RMAG1867	RUGs	d__Bacteria	p__Bacteroidota	c__Bacteroidia	o__Bacteroidales	f__Bacteroidaceae	g__Prevotella	s__
V-91_23_length_103952_cov_12.804566||full	tRNA	RMAG2051	RUGs	d__Bacteria	p__Bacteroidota	c__Bacteroidia	o__Bacteroidales	f__Bacteroidaceae	g__UBA4372	s__
V-91_23_length_103952_cov_12.804566||full	tRNA	RMAG2110	RUGs	d__Bacteria	p__Bacteroidota	c__Bacteroidia	o__Bacteroidales	f__Bacteroidaceae	g__UBA4372	s__UBA4372 sp017455585
V-91_23_length_103952_cov_12.804566||full	tRNA	RMAG2246	RUGs	d__Bacteria	p__Bacteroidota	c__Bacteroidia	o__Bacteroidales	f__Bacteroidaceae	g__Prevotella	s__
V-91_23_length_103952_cov_12.804566||full	tRNA	RMAG2283	RUGs	d__Bacteria	p__Bacteroidota	c__Bacteroidia	o__Bacteroidales	f__Bacteroidaceae	g__Prevotella	s__
V-91_23_length_103952_cov_12.804566||full	tRNA	RMAG2324	RUGs	d__Bacteria	p__Bacteroidota	c__Bacteroidia	o__Bacteroidales	f__Bacteroidaceae	g__Prevotella	s__
V-91_23_length_103952_cov_12.804566||full	tRNA	RMAG2339	RUGs	d__Bacteria	p__Bacteroidota	c__Bacteroidia	o__Bacteroidales	f__Bacteroidaceae	g__UBA2918	s__
V-91_23_length_103952_cov_12.804566||full	tRNA	RMAG2348	RUGs	d__Bacteria	p__Bacteroidota	c__Bacteroidia	o__Bacteroidales	f__Bacteroidaceae	g__Prevotella	s__
V-91_23_length_103952_cov_12.804566||full	tRNA	RMAG2425	RUGs	d__Bacteria	p__Bacteroidota	c__Bacteroidia	o__Bacteroidales	f__Bacteroidaceae	g__UBA2918	s__
V-91_23_length_103952_cov_12.804566||full	tRNA	RMAG2435	RUGs	d__Bacteria	p__Bacteroidota	c__Bacteroidia	o__Bacteroidales	f__Bacteroidaceae	g__Prevotella	s__
V-91_23_length_103952_cov_12.804566||full	tRNA	RMAG2448	RUGs	d__Bacteria	p__Bacteroidota	c__Bacteroidia	o__Bacteroidales	f__Bacteroidaceae	g__Prevotella	s__
V-91_23_length_103952_cov_12.804566||full	tRNA	RMAG2460	RUGs	d__Bacteria	p__Bacteroidota	c__Bacteroidia	o__Bacteroidales	f__Bacteroidaceae	g__UBA3839	s__
V-91_23_length_103952_cov_12.804566||full	tRNA	RMAG264	RUGs	d__Bacteria	p__Bacteroidota	c__Bacteroidia	o__Bacteroidales	f__Bacteroidaceae	g__Prevotella	s__Prevotella sp900115435
V-91_240_length_37227_cov_31.210508||full	CRISPR	CACZGG01	RUGs	d__Bacteria	p__Bacteroidota	c__Bacteroidia	o__Bacteroidales	f__UBA932	g__Cryptobacteroides	s__Cryptobacteroides sp900319685
V-91_254_length_36372_cov_12.857945||full	CRISPR	CADADD01	RUGs	d__Bacteria	p__Firmicutes_A	c__Clostridia	o__Oscillospirales	f__Oscillospiraceae	g__CAG-83	s__CAG-83 sp902765025
V-91_256_length_36285_cov_804.350676||full	CRISPR	RMAG859	RUGs	d__Bacteria	p__Proteobacteria	c__Gammaproteobacteria	o__Enterobacterales	f__Succinivibrionaceae	g__Ruminobacter	s__Ruminobacter sp900315145
V-91_257_length_36281_cov_40.560205||full	CRISPR	RMAG717	RUGs	d__Bacteria	p__Actinobacteriota	c__Coriobacteriia	o__Coriobacteriales	f__Atopobiaceae	g__UBA7748	s__UBA7748 sp900314535
V-91_264_length_35727_cov_9.787508||full	CRISPR	CACWAF01	RUGs	d__Bacteria	p__Bacteroidota	c__Bacteroidia	o__Bacteroidales	f__P3	g__UBA1711	s__UBA1711 sp900316515
V-91_264_length_35727_cov_9.787508||full	CRISPR	CACWXH01	RUGs	d__Bacteria	p__Bacteroidota	c__Bacteroidia	o__Bacteroidales	f__P3	g__UBA1217	s__UBA1217 sp902788805
V-91_264_length_35727_cov_9.787508||full	CRISPR	CACXAU01	RUGs	d__Bacteria	p__Bacteroidota	c__Bacteroidia	o__Bacteroidales	f__P3	g__UBA1711	s__UBA1711 sp900317285
V-91_264_length_35727_cov_9.787508||full	CRISPR	CACYIK01	RUGs	d__Bacteria	p__Bacteroidota	c__Bacteroidia	o__Bacteroidales	f__P3	g__UBA1711	s__UBA1711 sp902774395
V-91_264_length_35727_cov_9.787508||full	CRISPR	CACYYV01	RUGs	d__Bacteria	p__Bacteroidota	c__Bacteroidia	o__Bacteroidales	f__P3	g__UBA1217	s__UBA1217 sp902788805
V-91_264_length_35727_cov_9.787508||full	CRISPR	CACZHA01	RUGs	d__Bacteria	p__Bacteroidota	c__Bacteroidia	o__Bacteroidales	f__P3	g__UBA1217	s__UBA1217 sp902788805
V-91_264_length_35727_cov_9.787508||full	CRISPR	CADAHZ01	RUGs	d__Bacteria	p__Bacteroidota	c__Bacteroidia	o__Bacteroidales	f__P3	g__UBA1217	s__UBA1217 sp902788805
V-91_264_length_35727_cov_9.787508||full	CRISPR	CADBEJ01	RUGs	d__Bacteria	p__Bacteroidota	c__Bacteroidia	o__Bacteroidales	f__P3	g__UBA1217	s__UBA1217 sp902788805
V-91_264_length_35727_cov_9.787508||full	CRISPR	CADBYR01	RUGs	d__Bacteria	p__Bacteroidota	c__Bacteroidia	o__Bacteroidales	f__P3	g__UBA1217	s__UBA1217 sp902788805
V-91_264_length_35727_cov_9.787508||full	CRISPR	RMAG485	RUGs	d__Bacteria	p__Bacteroidota	c__Bacteroidia	o__Bacteroidales	f__P3	g__UBA1711	s__UBA1711 sp900316515
V-91_264_length_35727_cov_9.787508||full	CRISPR	CADALO01	RUGs	d__Bacteria	p__Bacteroidota	c__Bacteroidia	o__Bacteroidales	f__P3	g__UBA1217	s__UBA1217 sp902788805
V-91_278_length_34861_cov_22.078981||full	CRISPR	RMAG123	RUGs	d__Bacteria	p__Bacteroidota	c__Bacteroidia	o__Bacteroidales	f__Bacteroidaceae	g__Prevotella	s__Prevotella sp900100635
V-91_280_length_34783_cov_66.523698||full	CRISPR	CACVWN01	RUGs	d__Bacteria	p__Bacteroidota	c__Bacteroidia	o__Bacteroidales	f__Bacteroidaceae	g__Prevotella	s__Prevotella sp900315075
V-91_280_length_34783_cov_66.523698||full	CRISPR	RMAG1861	RUGs	d__Bacteria	p__Bacteroidota	c__Bacteroidia	o__Bacteroidales	f__Bacteroidaceae	g__Prevotella	s__Prevotella sp002395135
V-91_285_length_34474_cov_14.251663||full	CRISPR	CACVNT01	RUGs	d__Bacteria	p__Firmicutes_A	c__Clostridia	o__Oscillospirales	f__Ruminococcaceae	g__Ruminococcus	s__Ruminococcus flavefaciens_E
V-91_285_length_34474_cov_14.251663||full	CRISPR	RMAG211	RUGs	d__Bacteria	p__Firmicutes_A	c__Clostridia	o__Oscillospirales	f__Ruminococcaceae	g__Ruminococcus	s__Ruminococcus flavefaciens_E
V-91_285_length_34474_cov_14.251663||full	CRISPR	CACVLI01	RUGs	d__Bacteria	p__Bacteroidota	c__Bacteroidia	o__Bacteroidales	f__Bacteroidaceae	g__Prevotella	s__Prevotella sp900322175
V-91_285_length_34474_cov_14.251663||full	CRISPR	RMAG173	RUGs	d__Bacteria	p__Bacteroidota	c__Bacteroidia	o__Bacteroidales	f__Bacteroidaceae	g__Prevotella	s__Prevotella sp900322175
V-91_291_length_34258_cov_1308.390492||full	CRISPR	RMAG2799	RUGs	d__Bacteria	p__Proteobacteria	c__Gammaproteobacteria	o__Enterobacterales	f__Succinivibrionaceae	g__Ruminobacter	s__Ruminobacter sp017940385
V-91_299_length_33645_cov_14.989521||full	CRISPR	RMAG259	RUGs	d__Bacteria	p__Firmicutes_A	c__Clostridia	o__Lachnospirales	f__Lachnospiraceae	g__CAG-603	s__CAG-603 sp900315425
V-91_3_length_212024_cov_62.291764||full	tRNA	RMAG2243	RUGs	d__Bacteria	p__Cyanobacteria	c__Vampirovibrionia	o__Gastranaerophilales	f__Gastranaerophilaceae	g__CAG-196	s__
V-91_3_length_212024_cov_62.291764||full	CRISPR	RMAG2443	RUGs	d__Bacteria	p__Bacteroidota	c__Bacteroidia	o__Bacteroidales	f__Bacteroidaceae	g__Prevotella	s__
V-91_310_length_32962_cov_14.664023||full	CRISPR	GCF_002082585.1	Others	d__Bacteria	p__Actinobacteriota	c__Actinomycetia	o__Streptomycetales	f__Streptomycetaceae	g__Streptomyces	s__Streptomyces albolongus
V-91_313_length_32762_cov_19.803895||full	CRISPR	CACWTV01	RUGs	d__Bacteria	p__Bacteroidota	c__Bacteroidia	o__Bacteroidales	f__UBA932	g__Cryptobacteroides	s__Cryptobacteroides sp900317065
V-91_313_length_32762_cov_19.803895||full	CRISPR	CADCKL01	RUGs	d__Bacteria	p__Bacteroidota	c__Bacteroidia	o__Bacteroidales	f__UBA932	g__Cryptobacteroides	s__Cryptobacteroides sp900316045
V-91_314_length_32742_cov_781.006119||full	CRISPR	CACWLO01	RUGs	d__Bacteria	p__Bacteroidota	c__Bacteroidia	o__Bacteroidales	f__Bacteroidaceae	g__Prevotella	s__Prevotella sp902801375
V-91_314_length_32742_cov_781.006119||full	CRISPR	CACXKO01	RUGs	d__Bacteria	p__Bacteroidota	c__Bacteroidia	o__Bacteroidales	f__Bacteroidaceae	g__Prevotella	s__Prevotella sp900314755
V-91_314_length_32742_cov_781.006119||full	CRISPR	CACYNE01	RUGs	d__Bacteria	p__Bacteroidota	c__Bacteroidia	o__Bacteroidales	f__Bacteroidaceae	g__Prevotella	s__Prevotella sp902775605
V-91_314_length_32742_cov_781.006119||full	CRISPR	CACYSN01	RUGs	d__Bacteria	p__Bacteroidota	c__Bacteroidia	o__Bacteroidales	f__Bacteroidaceae	g__Prevotella	s__Prevotella sp900315525
V-91_314_length_32742_cov_781.006119||full	CRISPR	CACYVQ01	RUGs	d__Bacteria	p__Bacteroidota	c__Bacteroidia	o__Bacteroidales	f__F082	g__Limimorpha	s__Limimorpha sp902770835
V-91_314_length_32742_cov_781.006119||full	CRISPR	CACZBN01	RUGs	d__Bacteria	p__Bacteroidota	c__Bacteroidia	o__Bacteroidales	f__Bacteroidaceae	g__UBA4334	s__UBA4334 sp900316505
V-91_314_length_32742_cov_781.006119||full	CRISPR	CADACJ01	RUGs	d__Bacteria	p__Bacteroidota	c__Bacteroidia	o__Bacteroidales	f__Bacteroidaceae	g__UBA3839	s__UBA3839 sp900321835
V-91_314_length_32742_cov_781.006119||full	CRISPR	CADAKL01	RUGs	d__Bacteria	p__Bacteroidota	c__Bacteroidia	o__Bacteroidales	f__Bacteroidaceae	g__UBA4334	s__UBA4334 sp900316975
V-91_314_length_32742_cov_781.006119||full	CRISPR	CADBWR01	RUGs	d__Bacteria	p__Bacteroidota	c__Bacteroidia	o__Bacteroidales	f__Bacteroidaceae	g__Prevotella	s__Prevotella sp902798425
V-91_314_length_32742_cov_781.006119||full	CRISPR	CADBZX01	RUGs	d__Bacteria	p__Bacteroidota	c__Bacteroidia	o__Bacteroidales	f__Bacteroidaceae	g__UBA4334	s__UBA4334 sp900316505
V-91_314_length_32742_cov_781.006119||full	CRISPR	CADCCS01	RUGs	d__Bacteria	p__Bacteroidota	c__Bacteroidia	o__Bacteroidales	f__Bacteroidaceae	g__Prevotella	s__Prevotella sp902799975
V-91_314_length_32742_cov_781.006119||full	CRISPR	CADCDP01	RUGs	d__Bacteria	p__Bacteroidota	c__Bacteroidia	o__Bacteroidales	f__Bacteroidaceae	g__UBA4334	s__UBA4334 sp902800305
V-91_314_length_32742_cov_781.006119||full	CRISPR	CADCGY01	RUGs	d__Bacteria	p__Bacteroidota	c__Bacteroidia	o__Bacteroidales	f__Bacteroidaceae	g__UBA4334	s__UBA4334 sp900316505
V-91_314_length_32742_cov_781.006119||full	CRISPR	F1_Ai_62_bin_98	RUGs	d__Bacteria	p__Bacteroidota	c__Bacteroidia	o__Bacteroidales	f__Bacteroidaceae	g__Alloprevotella	s__Alloprevotella sp900321445
V-91_314_length_32742_cov_781.006119||full	CRISPR	GCF_022024035.1	Others	d__Bacteria	p__Bacteroidota	c__Bacteroidia	o__Bacteroidales	f__Bacteroidaceae	g__Prevotella	s__
V-91_314_length_32742_cov_781.006119||full	CRISPR	RMAG1697	RUGs	d__Bacteria	p__Bacteroidota	c__Bacteroidia	o__Bacteroidales	f__Bacteroidaceae	g__UBA3839	s__UBA3839 sp900313845
V-91_314_length_32742_cov_781.006119||full	CRISPR	RMAG2252	RUGs	d__Bacteria	p__Bacteroidota	c__Bacteroidia	o__Bacteroidales	f__Bacteroidaceae	g__UBA1786	s__
V-91_314_length_32742_cov_781.006119||full	CRISPR	RMAG852	RUGs	d__Bacteria	p__Bacteroidota	c__Bacteroidia	o__Bacteroidales	f__Bacteroidaceae	g__Prevotella	s__Prevotella sp900315095
V-91_323_length_32234_cov_408.279437||full	CRISPR	CACVUR01	RUGs	d__Bacteria	p__Proteobacteria	c__Gammaproteobacteria	o__Enterobacterales	f__Succinivibrionaceae	g__Ruminobacter	s__Ruminobacter amylophilus
V-91_33_length_87113_cov_9.241138||full	CRISPR	CADCFD01	RUGs	d__Bacteria	p__Bacteroidota	c__Bacteroidia	o__Bacteroidales	f__Bacteroidaceae	g__UBA4372	s__UBA4372 sp002494215
V-91_33_length_87113_cov_9.241138||full	CRISPR	CADCNQ01	RUGs	d__Bacteria	p__Bacteroidota	c__Bacteroidia	o__Bacteroidales	f__Bacteroidaceae	g__UBA4372	s__UBA4372 sp902802815
V-91_333_length_31877_cov_10.215040||full	CRISPR	CACXEU01	RUGs	d__Bacteria	p__Firmicutes_A	c__Clostridia	o__Lachnospirales	f__Lachnospiraceae	g__Eubacterium_G	s__Eubacterium_G sp902766735
V-91_335_length_31717_cov_24.726233||full	CRISPR	3613257-assembly	RUGs	d__Bacteria	p__Firmicutes_C	c__Negativicutes	o__Selenomonadales	f__Selenomonadaceae	g__Selenomonas_A	s__Selenomonas_A ruminantium_B
V-91_335_length_31717_cov_24.726233||full	CRISPR	4304414-submission.assembly	RUGs	d__Bacteria	p__Firmicutes_C	c__Negativicutes	o__Selenomonadales	f__Selenomonadaceae	g__Selenomonas_A	s__Selenomonas_A ruminantium_B
V-91_335_length_31717_cov_24.726233||full	CRISPR	CADCSM01	RUGs	d__Bacteria	p__Firmicutes_C	c__Negativicutes	o__Selenomonadales	f__Selenomonadaceae	g__RUG024	s__RUG024 sp900314765
V-91_336_length_31692_cov_202.380788||full	CRISPR	CACYXI01	RUGs	d__Bacteria	p__Bacteroidota	c__Bacteroidia	o__Bacteroidales	f__Bacteroidaceae	g__Prevotella	s__Prevotella sp902778265
V-91_336_length_31692_cov_202.380788||full	CRISPR	CADBXL01	RUGs	d__Bacteria	p__Bacteroidota	c__Bacteroidia	o__Bacteroidales	f__Bacteroidaceae	g__Prevotella	s__Prevotella sp902798615
V-91_355_length_30926_cov_706.070195||full	CRISPR	CADCAO01	RUGs	d__Bacteria	p__Firmicutes_A	c__Clostridia	o__Oscillospirales	f__Oscillospiraceae	g__Limivicinus	s__Limivicinus sp900319635
V-91_36_length_84935_cov_25.317484||full	CRISPR	CACYWZ01	RUGs	d__Bacteria	p__Spirochaetota	c__Spirochaetia	o__Treponematales	f__Treponemataceae	g__Treponema_D	s__Treponema_D sp902778325
V-91_360_length_30532_cov_18.352889||full	CRISPR	CADBDP01	RUGs	d__Bacteria	p__Firmicutes_A	c__Clostridia	o__Lachnospirales	f__Lachnospiraceae	g__Acetatifactor	s__Acetatifactor sp900320485
V-91_360_length_30532_cov_18.352889||full	CRISPR	GCF_017603965.1	Others	d__Bacteria	p__Proteobacteria	c__Gammaproteobacteria	o__Xanthomonadales	f__Xanthomonadaceae	g__Xanthomonas	s__Xanthomonas fragariae_A
V-91_360_length_30532_cov_18.352889||full	CRISPR	GCF_022117535.1	Others	d__Bacteria	p__Proteobacteria	c__Gammaproteobacteria	o__Xanthomonadales	f__Xanthomonadaceae	g__Xanthomonas	s__Xanthomonas fragariae_A
V-91_360_length_30532_cov_18.352889||full	CRISPR	RMAG686	RUGs	d__Bacteria	p__Firmicutes_A	c__Clostridia	o__Lachnospirales	f__Lachnospiraceae	g__Acetatifactor	s__Acetatifactor sp902766425
V-91_364_length_30408_cov_99.519619||full	CRISPR	4309608-submission.assembly	RUGs	d__Bacteria	p__Firmicutes_C	c__Negativicutes	o__Selenomonadales	f__Selenomonadaceae	g__Selenomonas_B	s__Selenomonas_B ruminantium_A
V-91_364_length_30408_cov_99.519619||full	CRISPR	RMAG2314	RUGs	d__Bacteria	p__Firmicutes_C	c__Negativicutes	o__Veillonellales	f__Megasphaeraceae	g__Caecibacter	s__Caecibacter massiliensis
V-91_376_length_29897_cov_11.928524||full	CRISPR	CADAGV01	RUGs	d__Bacteria	p__Firmicutes_A	c__Clostridia	o__Peptostreptococcales	f__Anaerovoracaceae	g__RUG099	s__RUG099 sp900315485
V-91_381_length_29524_cov_45.758254||full	CRISPR	CACWGQ01	RUGs	d__Bacteria	p__Bacteroidota	c__Bacteroidia	o__Bacteroidales	f__Bacteroidaceae	g__Ga6A1	s__Ga6A1 sp900102385
V-91_381_length_29524_cov_45.758254||full	CRISPR	CACZDS01	RUGs	d__Bacteria	p__Bacteroidota	c__Bacteroidia	o__Bacteroidales	f__Bacteroidaceae	g__Ga6A1	s__Ga6A1 sp900102385
V-91_381_length_29524_cov_45.758254||full	CRISPR	CADAGZ01	RUGs	d__Bacteria	p__Bacteroidota	c__Bacteroidia	o__Bacteroidales	f__Bacteroidaceae	g__Ga6A1	s__Ga6A1 sp900102385
V-91_381_length_29524_cov_45.758254||full	CRISPR	CADAOH01	RUGs	d__Bacteria	p__Bacteroidota	c__Bacteroidia	o__Bacteroidales	f__Bacteroidaceae	g__Ga6A1	s__Ga6A1 sp900102385
V-91_381_length_29524_cov_45.758254||full	CRISPR	CADAXS01	RUGs	d__Bacteria	p__Bacteroidota	c__Bacteroidia	o__Bacteroidales	f__Bacteroidaceae	g__Ga6A1	s__Ga6A1 sp900102385
V-91_381_length_29524_cov_45.758254||full	CRISPR	CADBXP01	RUGs	d__Bacteria	p__Bacteroidota	c__Bacteroidia	o__Bacteroidales	f__Bacteroidaceae	g__Ga6A1	s__Ga6A1 sp900102385
V-91_381_length_29524_cov_45.758254||full	CRISPR	RMAG1517	RUGs	d__Bacteria	p__Bacteroidota	c__Bacteroidia	o__Bacteroidales	f__Bacteroidaceae	g__Ga6A1	s__Ga6A1 sp900102385
V-91_384_length_29410_cov_495.836110||full	CRISPR	CACWRP01	RUGs	d__Bacteria	p__Firmicutes_A	c__Clostridia	o__Lachnospirales	f__Lachnospiraceae	g__CAG-791	s__CAG-791 sp900319245
V-91_384_length_29410_cov_495.836110||full	CRISPR	CACYJJ01	RUGs	d__Bacteria	p__Firmicutes_A	c__Clostridia	o__Lachnospirales	f__Lachnospiraceae	g__CAG-791	s__CAG-791 sp900319245
V-91_384_length_29410_cov_495.836110||full	CRISPR	CADATD01	RUGs	d__Bacteria	p__Firmicutes_A	c__Clostridia	o__Lachnospirales	f__Lachnospiraceae	g__Bilifractor	s__Bilifractor sp900319355
V-91_384_length_29410_cov_495.836110||full	CRISPR	GCA_019355395.1	Others	d__Bacteria	p__Firmicutes_A	c__Clostridia	o__Lachnospirales	f__Lachnospiraceae	g__UBA1066	s__UBA1066 sp900317045
V-91_384_length_29410_cov_495.836110||full	CRISPR	RMAG1858	RUGs	d__Bacteria	p__Firmicutes_A	c__Clostridia	o__Lachnospirales	f__Lachnospiraceae	g__Eubacterium_I	s__
V-91_385_length_29377_cov_159.657561||full	CRISPR	CACZMC01	RUGs	d__Bacteria	p__Firmicutes_C	c__Negativicutes	o__Selenomonadales	f__Selenomonadaceae	g__Selenomonas_A	s__Selenomonas_A ruminantium_K
V-91_385_length_29377_cov_159.657561||full	CRISPR	RMAG2482	RUGs	d__Bacteria	p__Firmicutes_C	c__Negativicutes	o__Selenomonadales	f__Selenomonadaceae	g__Selenomonas_A	s__Selenomonas_A sp017940705
V-91_385_length_29377_cov_159.657561||full	CRISPR	RMAG2660	RUGs	d__Bacteria	p__Firmicutes_C	c__Negativicutes	o__Selenomonadales	f__Selenomonadaceae	g__Selenomonas_A	s__Selenomonas_A ruminantium_J
V-91_392_length_29083_cov_19.400544||full	CRISPR	CACZKV01	RUGs	d__Bacteria	p__Spirochaetota	c__Spirochaetia	o__Treponematales	f__Treponemataceae	g__Treponema_D	s__Treponema_D sp902799665
V-91_392_length_29083_cov_19.400544||full	CRISPR	CADCBK01	RUGs	d__Bacteria	p__Spirochaetota	c__Spirochaetia	o__Treponematales	f__Treponemataceae	g__Treponema_D	s__Treponema_D sp902799665
V-91_392_length_29083_cov_19.400544||full	CRISPR	CADAZM01	RUGs	d__Bacteria	p__Spirochaetota	c__Spirochaetia	o__Treponematales	f__Treponemataceae	g__Treponema_D	s__Treponema_D sp900316905
V-91_397_length_28695_cov_443.774756||full	CRISPR	CADBGT01	RUGs	d__Bacteria	p__Bacteroidota	c__Bacteroidia	o__Bacteroidales	f__Paludibacteraceae	g__RF16	s__RF16 sp900317745
V-91_4_length_184835_cov_242.934841||full	tRNA	F1_Ai_424_bin_68	RUGs	d__Bacteria	p__Bacteroidota	c__Bacteroidia	o__Bacteroidales	f__UBA932	g__Cryptobacteroides	s__Cryptobacteroides sp002354005
V-91_405_length_28454_cov_8.574210||full	CRISPR	CADBJT01	RUGs	d__Bacteria	p__Firmicutes_A	c__Clostridia	o__Lachnospirales	f__Lachnospiraceae	g__CAG-791	s__CAG-791 sp900316855
V-91_405_length_28454_cov_8.574210||full	CRISPR	RMAG185	RUGs	d__Bacteria	p__Firmicutes_A	c__Clostridia	o__Lachnospirales	f__Lachnospiraceae	g__RUG306	s__RUG306 sp900317755
V-91_405_length_28454_cov_8.574210||full	CRISPR	RMAG392	RUGs	d__Bacteria	p__Firmicutes_A	c__Clostridia	o__Lachnospirales	f__Lachnospiraceae	g__CAG-791	s__CAG-791 sp900316855
V-91_43_length_79499_cov_15.783105||full	CRISPR	RMAG280	RUGs	d__Bacteria	p__Spirochaetota	c__Spirochaetia	o__Treponematales	f__Treponemataceae	g__Treponema_D	s__
V-91_444_length_26786_cov_8.002245||full	CRISPR	CACWNS01	RUGs	d__Bacteria	p__Bacteroidota	c__Bacteroidia	o__Bacteroidales	f__Bacteroidaceae	g__UBA4334	s__UBA4334 sp900316505
V-91_444_length_26786_cov_8.002245||full	CRISPR	CACWTD01	RUGs	d__Bacteria	p__Bacteroidota	c__Bacteroidia	o__Bacteroidales	f__Bacteroidaceae	g__UBA4334	s__UBA4334 sp900316505
V-91_444_length_26786_cov_8.002245||full	CRISPR	CACXIB01	RUGs	d__Bacteria	p__Bacteroidota	c__Bacteroidia	o__Bacteroidales	f__Bacteroidaceae	g__UBA4334	s__UBA4334 sp900316505
V-91_444_length_26786_cov_8.002245||full	CRISPR	CACXNT01	RUGs	d__Bacteria	p__Bacteroidota	c__Bacteroidia	o__Bacteroidales	f__Bacteroidaceae	g__UBA4334	s__UBA4334 sp900316505
V-91_444_length_26786_cov_8.002245||full	CRISPR	CACXOC01	RUGs	d__Bacteria	p__Bacteroidota	c__Bacteroidia	o__Bacteroidales	f__Bacteroidaceae	g__UBA4334	s__UBA4334 sp900316505
V-91_444_length_26786_cov_8.002245||full	CRISPR	CACXWE01	RUGs	d__Bacteria	p__Bacteroidota	c__Bacteroidia	o__Bacteroidales	f__Bacteroidaceae	g__UBA4334	s__UBA4334 sp900316505
V-91_444_length_26786_cov_8.002245||full	CRISPR	CACYMR01	RUGs	d__Bacteria	p__Bacteroidota	c__Bacteroidia	o__Bacteroidales	f__Bacteroidaceae	g__UBA4334	s__UBA4334 sp900316505
V-91_444_length_26786_cov_8.002245||full	CRISPR	CACYNS01	RUGs	d__Bacteria	p__Bacteroidota	c__Bacteroidia	o__Bacteroidales	f__Bacteroidaceae	g__UBA4334	s__UBA4334 sp900316505
V-91_444_length_26786_cov_8.002245||full	CRISPR	CACZBA01	RUGs	d__Bacteria	p__Bacteroidota	c__Bacteroidia	o__Bacteroidales	f__Bacteroidaceae	g__UBA4334	s__UBA4334 sp900316505
V-91_444_length_26786_cov_8.002245||full	CRISPR	CACZBN01	RUGs	d__Bacteria	p__Bacteroidota	c__Bacteroidia	o__Bacteroidales	f__Bacteroidaceae	g__UBA4334	s__UBA4334 sp900316505
V-91_444_length_26786_cov_8.002245||full	CRISPR	CADAKL01	RUGs	d__Bacteria	p__Bacteroidota	c__Bacteroidia	o__Bacteroidales	f__Bacteroidaceae	g__UBA4334	s__UBA4334 sp900316975
V-91_444_length_26786_cov_8.002245||full	CRISPR	RMAG1632	RUGs	d__Bacteria	p__Bacteroidota	c__Bacteroidia	o__Bacteroidales	f__Bacteroidaceae	g__UBA4334	s__UBA4334 sp900316975
V-91_45_length_75644_cov_29.724841||full	CRISPR	CACYXO01	RUGs	d__Bacteria	p__Proteobacteria	c__Gammaproteobacteria	o__Enterobacterales	f__Succinivibrionaceae	g__Ruminobacter	s__Ruminobacter sp002309455
V-91_456_length_26343_cov_11.528872||full	CRISPR	CACXKO01	RUGs	d__Bacteria	p__Bacteroidota	c__Bacteroidia	o__Bacteroidales	f__Bacteroidaceae	g__Prevotella	s__Prevotella sp900314755
V-91_456_length_26343_cov_11.528872||full	CRISPR	CACYSN01	RUGs	d__Bacteria	p__Bacteroidota	c__Bacteroidia	o__Bacteroidales	f__Bacteroidaceae	g__Prevotella	s__Prevotella sp900315525
V-91_456_length_26343_cov_11.528872||full	CRISPR	CADBZP01	RUGs	d__Bacteria	p__Bacteroidota	c__Bacteroidia	o__Bacteroidales	f__Bacteroidaceae	g__Prevotella	s__Prevotella sp900315525
V-91_458_length_26244_cov_467.970255||full	CRISPR	RMAG859	RUGs	d__Bacteria	p__Proteobacteria	c__Gammaproteobacteria	o__Enterobacterales	f__Succinivibrionaceae	g__Ruminobacter	s__Ruminobacter sp900315145
V-91_465_length_25990_cov_14.891498||full	CRISPR	CACXBP01	RUGs	d__Bacteria	p__Actinobacteriota	c__Coriobacteriia	o__Coriobacteriales	f__QAMH01	g__CACZQA01	s__CACZQA01 sp902783175
V-91_47_length_73378_cov_51.660284||full	CRISPR	CACZNL01	RUGs	d__Bacteria	p__Bacteroidota	c__Bacteroidia	o__Bacteroidales	f__Bacteroidaceae	g__Prevotella	s__Prevotella sp900315095
V-91_478_length_25452_cov_10.076426||full	tRNA	JB_Ai_030_bin_14	RUGs	d__Bacteria	p__Bacteroidota	c__Bacteroidia	o__Bacteroidales	f__Bacteroidaceae	g__Prevotella	s__Prevotella sp902782305
V-91_498_length_24746_cov_10.675469||full	tRNA	JB_Ai_030_bin_14	RUGs	d__Bacteria	p__Bacteroidota	c__Bacteroidia	o__Bacteroidales	f__Bacteroidaceae	g__Prevotella	s__Prevotella sp902782305
V-91_498_length_24746_cov_10.675469||full	CRISPR	GCF_021654535.1	Others	d__Bacteria	p__Firmicutes	c__Bacilli	o__Lactobacillales	f__Streptococcaceae	g__Streptococcus	s__Streptococcus ruminantium
V-91_5_length_183379_cov_15.437766||full	CRISPR	CADAHT01	RUGs	d__Bacteria	p__Bacteroidota	c__Bacteroidia	o__Bacteroidales	f__F082	g__Limimorpha	s__Limimorpha sp902785755
V-91_5_length_183379_cov_15.437766||full	tRNA	F1_Ai_81_bin_106	RUGs	d__Archaea	p__Methanobacteriota	c__Methanobacteria	o__Methanobacteriales	f__Methanobacteriaceae	g__Methanobrevibacter_A	s__
V-91_5_length_183379_cov_15.437766||full	CRISPR	CADBAA01	RUGs	d__Bacteria	p__Bacteroidota	c__Bacteroidia	o__Bacteroidales	f__UBA932	g__Cryptobacteroides	s__Cryptobacteroides sp900319685
V-91_50_length_71069_cov_146.461627||full	CRISPR	2915486-submission.assembly	RUGs	d__Bacteria	p__Firmicutes_C	c__Negativicutes	o__Selenomonadales	f__Selenomonadaceae	g__Selenomonas_A	s__Selenomonas_A ruminantium
V-91_503_length_24665_cov_69.752458||full	CRISPR	CACZHH01	RUGs	d__Bacteria	p__Bacteroidota	c__Bacteroidia	o__Bacteroidales	f__Bacteroidaceae	g__Prevotella	s__Prevotella sp902775475
V-91_503_length_24665_cov_69.752458||full	CRISPR	CADCET01	RUGs	d__Bacteria	p__Bacteroidota	c__Bacteroidia	o__Bacteroidales	f__Bacteroidaceae	g__Prevotella	s__Prevotella sp902800495
V-91_503_length_24665_cov_69.752458||full	CRISPR	RMAG123	RUGs	d__Bacteria	p__Bacteroidota	c__Bacteroidia	o__Bacteroidales	f__Bacteroidaceae	g__Prevotella	s__Prevotella sp900100635
V-91_503_length_24665_cov_69.752458||full	CRISPR	CADBFQ01	RUGs	d__Bacteria	p__Bacteroidota	c__Bacteroidia	o__Bacteroidales	f__Bacteroidaceae	g__UBA4372	s__UBA4372 sp902788315
V-91_511_length_24551_cov_2588.937949||full	CRISPR	CADCFQ01	RUGs	d__Bacteria	p__Firmicutes_A	c__Clostridia	o__Oscillospirales	f__Ruminococcaceae	g__Ruminococcus_D	s__Ruminococcus_D sp902800795
V-91_536_length_23756_cov_5.988650||full	CRISPR	GCF_017028955.1	Others	d__Bacteria	p__Firmicutes	c__Bacilli	o__Staphylococcales	f__Staphylococcaceae	g__Mammaliicoccus	s__Mammaliicoccus sciuri
V-91_552_length_22967_cov_341.461374||full	CRISPR	CACWUO01	RUGs	d__Bacteria	p__Bacteroidota	c__Bacteroidia	o__Bacteroidales	f__UBA932	g__Cryptobacteroides	s__Cryptobacteroides sp900319855
V-91_552_length_22967_cov_341.461374||full	CRISPR	CACYUU01	RUGs	d__Bacteria	p__Bacteroidota	c__Bacteroidia	o__Bacteroidales	f__UBA932	g__Cryptobacteroides	s__Cryptobacteroides sp900316045
V-91_552_length_22967_cov_341.461374||full	CRISPR	CACZIC01	RUGs	d__Bacteria	p__Bacteroidota	c__Bacteroidia	o__Bacteroidales	f__UBA932	g__Cryptobacteroides	s__Cryptobacteroides sp900316045
V-91_552_length_22967_cov_341.461374||full	CRISPR	CADAXT01	RUGs	d__Bacteria	p__Bacteroidota	c__Bacteroidia	o__Bacteroidales	f__UBA932	g__Cryptobacteroides	s__Cryptobacteroides sp900316045
V-91_58_length_65051_cov_119.906579||full	CRISPR	CACXBP01	RUGs	d__Bacteria	p__Actinobacteriota	c__Coriobacteriia	o__Coriobacteriales	f__QAMH01	g__CACZQA01	s__CACZQA01 sp902783175
V-91_59_length_64478_cov_36.602161||full	CRISPR	CADCEH01	RUGs	d__Bacteria	p__Verrucomicrobiota	c__Kiritimatiellae	o__RFP12	f__UBA1067	g__RUG572	s__RUG572 sp902802945
V-91_592_length_21324_cov_8.854906||full	CRISPR	RMAG143	RUGs	d__Bacteria	p__Bacteroidota	c__Bacteroidia	o__Bacteroidales	f__UBA932	g__Egerieousia	s__Egerieousia sp902780455
V-91_60_length_64437_cov_13.633236||full	CRISPR	CACYKK01	RUGs	d__Bacteria	p__Firmicutes_A	c__Clostridia	o__Lachnospirales	f__Lachnospiraceae	g__UBA1066	s__UBA1066 sp902776305
V-91_60_length_64437_cov_13.633236||full	CRISPR	CACYPS01	RUGs	d__Bacteria	p__Firmicutes_A	c__Clostridia	o__Lachnospirales	f__Lachnospiraceae	g__UBA1066	s__UBA1066 sp902776305
V-91_600_length_21047_cov_11.203411||full	CRISPR	CACZXA01	RUGs	d__Bacteria	p__Firmicutes_A	c__Clostridia	o__Oscillospirales	f__Ruminococcaceae	g__Ruminococcus_D	s__Ruminococcus_D sp002371625
V-91_600_length_21047_cov_11.203411||full	CRISPR	CACZYI01	RUGs	d__Bacteria	p__Firmicutes_A	c__Clostridia	o__Oscillospirales	f__Ruminococcaceae	g__Ruminococcus_D	s__Ruminococcus_D sp900314975
V-91_600_length_21047_cov_11.203411||full	CRISPR	RMAG358	RUGs	d__Bacteria	p__Firmicutes_A	c__Clostridia	o__Oscillospirales	f__Ruminococcaceae	g__Ruminococcus_D	s__Ruminococcus_D sp900314975
V-91_615_length_20190_cov_14.065259||full	CRISPR	CACVUR01	RUGs	d__Bacteria	p__Proteobacteria	c__Gammaproteobacteria	o__Enterobacterales	f__Succinivibrionaceae	g__Ruminobacter	s__Ruminobacter amylophilus
V-91_619_length_20082_cov_4.836421||full	CRISPR	CACVLA01	RUGs	d__Bacteria	p__Firmicutes_A	c__Clostridia	o__Oscillospirales	f__Oscillospiraceae	g__Faecousia	s__Faecousia sp900315595
V-91_619_length_20082_cov_4.836421||full	CRISPR	CACVNG01	RUGs	d__Bacteria	p__Firmicutes_A	c__Clostridia	o__Oscillospirales	f__Oscillospiraceae	g__Faecousia	s__Faecousia sp900315595
V-91_619_length_20082_cov_4.836421||full	CRISPR	CACXJS01	RUGs	d__Bacteria	p__Firmicutes_A	c__Clostridia	o__Oscillospirales	f__Oscillospiraceae	g__Faecousia	s__Faecousia sp900315595
V-91_619_length_20082_cov_4.836421||full	CRISPR	CACXYY01	RUGs	d__Bacteria	p__Firmicutes_A	c__Clostridia	o__Oscillospirales	f__Oscillospiraceae	g__Faecousia	s__Faecousia sp900315595
V-91_619_length_20082_cov_4.836421||full	CRISPR	CADCAW01	RUGs	d__Bacteria	p__Firmicutes_A	c__Clostridia	o__Oscillospirales	f__Oscillospiraceae	g__Faecousia	s__Faecousia sp900315595
V-91_619_length_20082_cov_4.836421||full	CRISPR	RMAG1291	RUGs	d__Bacteria	p__Firmicutes_A	c__Clostridia	o__Oscillospirales	f__Oscillospiraceae	g__Faecousia	s__Faecousia sp900315595
V-91_619_length_20082_cov_4.836421||full	CRISPR	RMAG1802	RUGs	d__Bacteria	p__Firmicutes_A	c__Clostridia	o__Oscillospirales	f__Oscillospiraceae	g__Faecousia	s__Faecousia sp900315595
V-91_619_length_20082_cov_4.836421||full	CRISPR	RMAG1892	RUGs	d__Bacteria	p__Firmicutes_A	c__Clostridia	o__Oscillospirales	f__Oscillospiraceae	g__Faecousia	s__Faecousia sp900315595
V-91_70_length_61016_cov_27.788340||full	CRISPR	CACVUB01	RUGs	d__Bacteria	p__Firmicutes_A	c__Clostridia	o__Oscillospirales	f__Ruminococcaceae	g__Ruminococcus_D	s__Ruminococcus_D sp900319075
V-91_70_length_61016_cov_27.788340||full	CRISPR	RMAG385	RUGs	d__Bacteria	p__Firmicutes_A	c__Clostridia	o__Oscillospirales	f__Ruminococcaceae	g__Ruminococcus_D	s__Ruminococcus_D sp900319075
V-91_76_length_59038_cov_106.190072||full	CRISPR	CADABP01	RUGs	d__Bacteria	p__Actinobacteriota	c__Coriobacteriia	o__Coriobacteriales	f__QAMH01	g__CACZQA01	s__CACZQA01 sp902783175
V-91_78_length_58830_cov_107.863207||full	tRNA	JB_Ai_91_bin_112	RUGs	d__Bacteria	p__Firmicutes_C	c__Negativicutes	o__Selenomonadales	f__Selenomonadaceae	g__RUG12372	s__
V-91_971_length_13172_cov_10.482809||full	CRISPR	RMAG1837	RUGs	d__Bacteria	p__Firmicutes_A	c__Clostridia	o__Lachnospirales	f__Lachnospiraceae	g__UBA9722	s__UBA9722 sp900315015
