## Supplementary data 4 for "Characteristics of the rumen virome in Japanese cattle"

### Sheet: Unassigned
gene	contig
V-024_174_length_39547_cov_24.491061__full-cat_1_42	V-024_174_length_39547_cov_24.491061||full
V-024_174_length_39547_cov_24.491061__full-cat_1_45	V-024_174_length_39547_cov_24.491061||full
V-024_174_length_39547_cov_24.491061__full-cat_1_46	V-024_174_length_39547_cov_24.491061||full
V-024_1_length_414262_cov_68.084033__full-cat_1_265	V-024_1_length_414262_cov_68.084033||full
V-024_1_length_414262_cov_68.084033__full-cat_1_394	V-024_1_length_414262_cov_68.084033||full
V-024_1_length_414262_cov_68.084033__full-cat_1_512	V-024_1_length_414262_cov_68.084033||full
V-024_1_length_414262_cov_68.084033__full-cat_1_522	V-024_1_length_414262_cov_68.084033||full
V-024_2_length_307167_cov_144.254793__full-cat_1_89	V-024_2_length_307167_cov_144.254793||full
V-024_2_length_307167_cov_144.254793__full-cat_1_162	V-024_2_length_307167_cov_144.254793||full
V-024_44_length_72234_cov_39.393619__full-cat_1_48	V-024_44_length_72234_cov_39.393619||full
V-024_4_length_236502_cov_47.868829__full-cat_1_55	V-024_4_length_236502_cov_47.868829||full
V-024_4_length_236502_cov_47.868829__full-cat_1_226	V-024_4_length_236502_cov_47.868829||full
V-024_69_length_57624_cov_83.313450__full-cat_1_34	V-024_69_length_57624_cov_83.313450||full
V-024_70_length_57482_cov_12.166072__full-cat_1_29	V-024_70_length_57482_cov_12.166072||full
V-024_70_length_57482_cov_12.166072__full-cat_1_31	V-024_70_length_57482_cov_12.166072||full
V-024_70_length_57482_cov_12.166072__full-cat_1_32	V-024_70_length_57482_cov_12.166072||full
V-024_70_length_57482_cov_12.166072__full-cat_1_48	V-024_70_length_57482_cov_12.166072||full
V-024_93_length_51304_cov_6.832836__full-cat_1_35	V-024_93_length_51304_cov_6.832836||full
V-030_112_length_38600_cov_17.549280__full-cat_1_51	V-030_112_length_38600_cov_17.549280||full
V-030_14_length_95702_cov_55.929334__full-cat_1_54	V-030_14_length_95702_cov_55.929334||full
V-030_4_length_175083_cov_98.286731__full-cat_1_88	V-030_4_length_175083_cov_98.286731||full
V-030_4_length_175083_cov_98.286731__full-cat_1_163	V-030_4_length_175083_cov_98.286731||full
V-030_4_length_175083_cov_98.286731__full-cat_1_251	V-030_4_length_175083_cov_98.286731||full
V-030_56_length_53899_cov_75.469616__full-cat_1_45	V-030_56_length_53899_cov_75.469616||full
V-030_56_length_53899_cov_75.469616__full-cat_1_47	V-030_56_length_53899_cov_75.469616||full
V-030_56_length_53899_cov_75.469616__full-cat_1_52	V-030_56_length_53899_cov_75.469616||full
V-030_66_length_50389_cov_61.389041__full-cat_1_48	V-030_66_length_50389_cov_61.389041||full
V-030_7_length_150270_cov_100.581453__full-cat_1_47	V-030_7_length_150270_cov_100.581453||full
V-030_91_length_43510_cov_77.220734__full-cat_1_40	V-030_91_length_43510_cov_77.220734||full
V-103_11_length_122182_cov_71.604862__full-cat_1_65	V-103_11_length_122182_cov_71.604862||full
V-103_2_length_242831_cov_38.967007__full-cat_1_207	V-103_2_length_242831_cov_38.967007||full
V-103_40_length_61386_cov_97.252254__full-cat_1_23	V-103_40_length_61386_cov_97.252254||full
V-103_44_length_60071_cov_29.300753__full-cat_1_72	V-103_44_length_60071_cov_29.300753||full
V-103_6_length_158179_cov_47.833365__full-cat_1_180	V-103_6_length_158179_cov_47.833365||full
V-103_86_length_43244_cov_21.642455__full-cat_1_36	V-103_86_length_43244_cov_21.642455||full
V-103_8_length_145779_cov_80.435316__full-cat_1_33	V-103_8_length_145779_cov_80.435316||full
V-103_8_length_145779_cov_80.435316__full-cat_1_35	V-103_8_length_145779_cov_80.435316||full
V-103_8_length_145779_cov_80.435316__full-cat_1_71	V-103_8_length_145779_cov_80.435316||full
V-103_9_length_138638_cov_16.526796__full-cat_1_52	V-103_9_length_138638_cov_16.526796||full
V-105_104_length_30014_cov_18.180647__full-cat_1_7	V-105_104_length_30014_cov_18.180647||full
V-105_27_length_54285_cov_10.658602__full-cat_1_50	V-105_27_length_54285_cov_10.658602||full
V-105_27_length_54285_cov_10.658602__full-cat_1_53	V-105_27_length_54285_cov_10.658602||full
V-105_27_length_54285_cov_10.658602__full-cat_1_56	V-105_27_length_54285_cov_10.658602||full
V-105_9_length_104355_cov_65.662819__full-cat_1_61	V-105_9_length_104355_cov_65.662819||full
V-11_1_length_161007_cov_68.594556__full-cat_1_48	V-11_1_length_161007_cov_68.594556||full
V-11_1_length_161007_cov_68.594556__full-cat_1_49	V-11_1_length_161007_cov_68.594556||full
V-11_1_length_161007_cov_68.594556__full-cat_1_170	V-11_1_length_161007_cov_68.594556||full
V-11_20_length_102649_cov_38.436039__full-cat_1_50	V-11_20_length_102649_cov_38.436039||full
V-11_21_length_102413_cov_29.261142__full-cat_1_53	V-11_21_length_102413_cov_29.261142||full
V-11_27_length_90706_cov_29.641438__full-cat_1_120	V-11_27_length_90706_cov_29.641438||full
V-11_281_length_38218_cov_10.454026__full-cat_1_13	V-11_281_length_38218_cov_10.454026||full
V-11_2_length_157409_cov_99.641198__full-cat_1_53	V-11_2_length_157409_cov_99.641198||full
V-11_318_length_36404_cov_27.723074__full-cat_1_19	V-11_318_length_36404_cov_27.723074||full
V-11_336_length_35611_cov_103.057543__full-cat_1_37	V-11_336_length_35611_cov_103.057543||full
V-11_350_length_34808_cov_112.511754__full-cat_1_15	V-11_350_length_34808_cov_112.511754||full
V-11_3_length_151887_cov_29.033465__full-cat_1_74	V-11_3_length_151887_cov_29.033465||full
V-11_42_length_74828_cov_24.946063__full-cat_1_44	V-11_42_length_74828_cov_24.946063||full
V-11_42_length_74828_cov_24.946063__full-cat_1_46	V-11_42_length_74828_cov_24.946063||full
V-11_4_length_149503_cov_54.127429__full-cat_1_102	V-11_4_length_149503_cov_54.127429||full
V-11_4_length_149503_cov_54.127429__full-cat_1_126	V-11_4_length_149503_cov_54.127429||full
V-11_4_length_149503_cov_54.127429__full-cat_1_127	V-11_4_length_149503_cov_54.127429||full
V-11_58_length_64276_cov_25.588966__full-cat_1_52	V-11_58_length_64276_cov_25.588966||full
V-11_6_length_147183_cov_28.048087__full-cat_1_90	V-11_6_length_147183_cov_28.048087||full
V-11_6_length_147183_cov_28.048087__full-cat_1_115	V-11_6_length_147183_cov_28.048087||full
V-11_80_length_58120_cov_19.932541__full-cat_1_4	V-11_80_length_58120_cov_19.932541||full
V-11_80_length_58120_cov_19.932541__full-cat_1_44	V-11_80_length_58120_cov_19.932541||full
V-11_87_length_56672_cov_11.570235__full-cat_1_37	V-11_87_length_56672_cov_11.570235||full
V-12_120_length_45551_cov_24.537937__full-cat_1_32	V-12_120_length_45551_cov_24.537937||full
V-12_147_length_41825_cov_135.456548__full-cat_1_27	V-12_147_length_41825_cov_135.456548||full
V-12_217_length_36576_cov_12.705923__full-cat_1_31	V-12_217_length_36576_cov_12.705923||full
V-12_232_length_35926_cov_34.125003__full-cat_1_18	V-12_232_length_35926_cov_34.125003||full
V-12_257_length_35067_cov_165.308837__full-cat_1_35	V-12_257_length_35067_cov_165.308837||full
V-12_279_length_34289_cov_729.311825__full-cat_1_14	V-12_279_length_34289_cov_729.311825||full
V-12_286_length_34067_cov_9.481889__full-cat_1_37	V-12_286_length_34067_cov_9.481889||full
V-12_456_length_27878_cov_18.576178__full-cat_1_33	V-12_456_length_27878_cov_18.576178||full
V-12_66_length_56276_cov_30.584141__full-cat_1_40	V-12_66_length_56276_cov_30.584141||full
V-12_88_length_50152_cov_64.589337__full-cat_1_53	V-12_88_length_50152_cov_64.589337||full
V-12_9_length_95726_cov_32.078509__full-cat_1_103	V-12_9_length_95726_cov_32.078509||full
V-14_123_length_45878_cov_32.705235__full-cat_1_27	V-14_123_length_45878_cov_32.705235||full
V-14_162_length_41135_cov_151.439338__full-cat_1_20	V-14_162_length_41135_cov_151.439338||full
V-14_1_length_338244_cov_18.012242__full-cat_1_20	V-14_1_length_338244_cov_18.012242||full
V-14_1_length_338244_cov_18.012242__full-cat_1_186	V-14_1_length_338244_cov_18.012242||full
V-14_1_length_338244_cov_18.012242__full-cat_1_262	V-14_1_length_338244_cov_18.012242||full
V-14_1_length_338244_cov_18.012242__full-cat_1_428	V-14_1_length_338244_cov_18.012242||full
V-14_60_length_59967_cov_15.162138__full-cat_1_22	V-14_60_length_59967_cov_15.162138||full
V-14_6_length_121243_cov_12.925950__full-cat_1_30	V-14_6_length_121243_cov_12.925950||full
V-14_6_length_121243_cov_12.925950__full-cat_1_46	V-14_6_length_121243_cov_12.925950||full
V-14_8_length_106054_cov_480.251842__full-cat_1_50	V-14_8_length_106054_cov_480.251842||full
V-14_97_length_50200_cov_53.418207__full-cat_1_22	V-14_97_length_50200_cov_53.418207||full
V-14_97_length_50200_cov_53.418207__full-cat_1_41	V-14_97_length_50200_cov_53.418207||full
V-14_99_length_50082_cov_16.496912__full-cat_1_17	V-14_99_length_50082_cov_16.496912||full
V-14_99_length_50082_cov_16.496912__full-cat_1_18	V-14_99_length_50082_cov_16.496912||full
V-18_107_length_45512_cov_14.037772__full-cat_1_21	V-18_107_length_45512_cov_14.037772||full
V-18_107_length_45512_cov_14.037772__full-cat_1_24	V-18_107_length_45512_cov_14.037772||full
V-18_107_length_45512_cov_14.037772__full-cat_1_25	V-18_107_length_45512_cov_14.037772||full
V-18_119_length_43820_cov_20.589078__full-cat_1_40	V-18_119_length_43820_cov_20.589078||full
V-18_147_length_41493_cov_13.139582__full-cat_1_5	V-18_147_length_41493_cov_13.139582||full
V-18_147_length_41493_cov_13.139582__full-cat_1_7	V-18_147_length_41493_cov_13.139582||full
V-18_147_length_41493_cov_13.139582__full-cat_1_8	V-18_147_length_41493_cov_13.139582||full
V-18_185_length_38867_cov_26.205993__full-cat_1_36	V-18_185_length_38867_cov_26.205993||full
V-18_185_length_38867_cov_26.205993__full-cat_1_38	V-18_185_length_38867_cov_26.205993||full
V-18_185_length_38867_cov_26.205993__full-cat_1_41	V-18_185_length_38867_cov_26.205993||full
V-18_188_length_38629_cov_16.368824__full-cat_1_35	V-18_188_length_38629_cov_16.368824||full
V-18_30_length_61033_cov_20.588458__full-cat_1_69	V-18_30_length_61033_cov_20.588458||full
V-18_3_length_126415_cov_19.894967__full-cat_1_77	V-18_3_length_126415_cov_19.894967||full
V-18_3_length_126415_cov_19.894967__full-cat_1_96	V-18_3_length_126415_cov_19.894967||full
V-18_81_length_49471_cov_229.357131__full-cat_1_13	V-18_81_length_49471_cov_229.357131||full
V-18_81_length_49471_cov_229.357131__full-cat_1_16	V-18_81_length_49471_cov_229.357131||full
V-18_81_length_49471_cov_229.357131__full-cat_1_18	V-18_81_length_49471_cov_229.357131||full
V-18_95_length_47098_cov_33.025827__full-cat_1_21	V-18_95_length_47098_cov_33.025827||full
V-22_102_length_51015_cov_13.700000__full-cat_1_43	V-22_102_length_51015_cov_13.700000||full
V-22_123_length_46993_cov_21.624462__full-cat_1_31	V-22_123_length_46993_cov_21.624462||full
V-22_144_length_43257_cov_14.112124__full-cat_1_46	V-22_144_length_43257_cov_14.112124||full
V-22_144_length_43257_cov_14.112124__full-cat_1_47	V-22_144_length_43257_cov_14.112124||full
V-22_144_length_43257_cov_14.112124__full-cat_1_49	V-22_144_length_43257_cov_14.112124||full
V-22_157_length_41950_cov_17.740399__full-cat_1_46	V-22_157_length_41950_cov_17.740399||full
V-22_250_length_34508_cov_66.449946__full-cat_1_25	V-22_250_length_34508_cov_66.449946||full
V-22_26_length_85725_cov_69.471309__full-cat_1_38	V-22_26_length_85725_cov_69.471309||full
V-22_2_length_179154_cov_823.081396__full-cat_1_248	V-22_2_length_179154_cov_823.081396||full
V-22_322_length_31488_cov_28.650781__full-cat_1_45	V-22_322_length_31488_cov_28.650781||full
V-22_71_length_56116_cov_29.302635__full-cat_1_17	V-22_71_length_56116_cov_29.302635||full
V-30_16_length_105079_cov_24.254932__full-cat_1_95	V-30_16_length_105079_cov_24.254932||full
V-30_16_length_105079_cov_24.254932__full-cat_1_100	V-30_16_length_105079_cov_24.254932||full
V-30_170_length_42335_cov_7.957616__full-cat_1_31	V-30_170_length_42335_cov_7.957616||full
V-30_274_length_35563_cov_903.036640__full-cat_1_41	V-30_274_length_35563_cov_903.036640||full
V-30_27_length_87488_cov_15.936351__full-cat_1_121	V-30_27_length_87488_cov_15.936351||full
V-30_2_length_174040_cov_98.194126__full-cat_1_87	V-30_2_length_174040_cov_98.194126||full
V-30_2_length_174040_cov_98.194126__full-cat_1_112	V-30_2_length_174040_cov_98.194126||full
V-30_376_length_31576_cov_12.146474__full-cat_1_36	V-30_376_length_31576_cov_12.146474||full
V-30_3_length_169862_cov_25.397363__full-cat_1_170	V-30_3_length_169862_cov_25.397363||full
V-30_4_length_144460_cov_38.245968__full-cat_1_115	V-30_4_length_144460_cov_38.245968||full
V-30_4_length_144460_cov_38.245968__full-cat_1_151	V-30_4_length_144460_cov_38.245968||full
V-30_7_length_130373_cov_51.632184__full-cat_1_98	V-30_7_length_130373_cov_51.632184||full
V-30_7_length_130373_cov_51.632184__full-cat_1_132	V-30_7_length_130373_cov_51.632184||full
V-30_98_length_52655_cov_1150.388897__full-cat_1_68	V-30_98_length_52655_cov_1150.388897||full
V-30_98_length_52655_cov_1150.388897__full-cat_1_70	V-30_98_length_52655_cov_1150.388897||full
V-30_98_length_52655_cov_1150.388897__full-cat_1_71	V-30_98_length_52655_cov_1150.388897||full
V-34_127_length_47928_cov_12.513818__full-cat_1_65	V-34_127_length_47928_cov_12.513818||full
V-34_151_length_44629_cov_39.672096__full-cat_1_32	V-34_151_length_44629_cov_39.672096||full
V-34_15_length_132886_cov_68.794295__full-cat_1_59	V-34_15_length_132886_cov_68.794295||full
V-34_15_length_132886_cov_68.794295__full-cat_1_80	V-34_15_length_132886_cov_68.794295||full
V-34_15_length_132886_cov_68.794295__full-cat_1_91	V-34_15_length_132886_cov_68.794295||full
V-34_15_length_132886_cov_68.794295__full-cat_1_120	V-34_15_length_132886_cov_68.794295||full
V-34_54_length_66785_cov_29.854878__full-cat_1_18	V-34_54_length_66785_cov_29.854878||full
V-34_6_length_167883_cov_45.585796__full-cat_1_152	V-34_6_length_167883_cov_45.585796||full
V-34_6_length_167883_cov_45.585796__full-cat_1_211	V-34_6_length_167883_cov_45.585796||full
V-34_76_length_56017_cov_12.144670__full-cat_1_37	V-34_76_length_56017_cov_12.144670||full
V-34_7_length_167351_cov_46.101592__full-cat_1_60	V-34_7_length_167351_cov_46.101592||full
V-34_7_length_167351_cov_46.101592__full-cat_1_98	V-34_7_length_167351_cov_46.101592||full
V-34_89_length_54246_cov_126.240427__full-cat_1_65	V-34_89_length_54246_cov_126.240427||full
V-34_89_length_54246_cov_126.240427__full-cat_1_73	V-34_89_length_54246_cov_126.240427||full
V-34_8_length_163661_cov_34.240951__full-cat_1_119	V-34_8_length_163661_cov_34.240951||full
V-34_9_length_162848_cov_43.767257__full-cat_1_143	V-34_9_length_162848_cov_43.767257||full
V-36_102_length_53834_cov_11.015192__full-cat_1_15	V-36_102_length_53834_cov_11.015192||full
V-36_102_length_53834_cov_11.015192__full-cat_1_18	V-36_102_length_53834_cov_11.015192||full
V-36_102_length_53834_cov_11.015192__full-cat_1_21	V-36_102_length_53834_cov_11.015192||full
V-36_10_length_140359_cov_63.285772__full-cat_1_31	V-36_10_length_140359_cov_63.285772||full
V-36_10_length_140359_cov_63.285772__full-cat_1_36	V-36_10_length_140359_cov_63.285772||full
V-36_10_length_140359_cov_63.285772__full-cat_1_72	V-36_10_length_140359_cov_63.285772||full
V-36_10_length_140359_cov_63.285772__full-cat_1_108	V-36_10_length_140359_cov_63.285772||full
V-36_120_length_50328_cov_16.491039__full-cat_1_60	V-36_120_length_50328_cov_16.491039||full
V-36_165_length_43369_cov_54.413608__full-cat_1_48	V-36_165_length_43369_cov_54.413608||full
V-36_17_length_118859_cov_24.450928__full-cat_1_36	V-36_17_length_118859_cov_24.450928||full
V-36_17_length_118859_cov_24.450928__full-cat_1_45	V-36_17_length_118859_cov_24.450928||full
V-36_21_length_110158_cov_27.559867__full-cat_1_50	V-36_21_length_110158_cov_27.559867||full
V-36_23_length_107656_cov_72.402626__full-cat_1_70	V-36_23_length_107656_cov_72.402626||full
V-36_274_length_34508_cov_9.275564__full-cat_1_25	V-36_274_length_34508_cov_9.275564||full
V-36_45_length_82186_cov_29.758325__full-cat_1_99	V-36_45_length_82186_cov_29.758325||full
V-36_4_length_175196_cov_49.911294__full-cat_1_25	V-36_4_length_175196_cov_49.911294||full
V-36_4_length_175196_cov_49.911294__full-cat_1_103	V-36_4_length_175196_cov_49.911294||full
V-36_5_length_169234_cov_26.690145__full-cat_1_211	V-36_5_length_169234_cov_26.690145||full
V-36_62_length_64647_cov_11.323229__full-cat_1_30	V-36_62_length_64647_cov_11.323229||full
V-36_64_length_64544_cov_25.595621__full-cat_1_34	V-36_64_length_64544_cov_25.595621||full
V-36_79_length_59444_cov_19.291704__full-cat_1_48	V-36_79_length_59444_cov_19.291704||full
V-36_82_length_58726_cov_35.541852__full-cat_1_47	V-36_82_length_58726_cov_35.541852||full
V-36_8_length_144261_cov_31.906980__full-cat_1_93	V-36_8_length_144261_cov_31.906980||full
V-424_132_length_41972_cov_46.834864__full-cat_1_68	V-424_132_length_41972_cov_46.834864||full
V-424_13_length_106159_cov_30.167543__full-cat_1_90	V-424_13_length_106159_cov_30.167543||full
V-424_15_length_104376_cov_35.656023__full-cat_1_84	V-424_15_length_104376_cov_35.656023||full
V-424_15_length_104376_cov_35.656023__full-cat_1_134	V-424_15_length_104376_cov_35.656023||full
V-424_175_length_39234_cov_15.172465__full-cat_1_34	V-424_175_length_39234_cov_15.172465||full
V-424_182_length_38938_cov_28.464753__full-cat_1_33	V-424_182_length_38938_cov_28.464753||full
V-424_182_length_38938_cov_28.464753__full-cat_1_35	V-424_182_length_38938_cov_28.464753||full
V-424_182_length_38938_cov_28.464753__full-cat_1_36	V-424_182_length_38938_cov_28.464753||full
V-424_3_length_189685_cov_29.934820__full-cat_1_141	V-424_3_length_189685_cov_29.934820||full
V-424_416_length_26857_cov_73.063727__full-cat_1_28	V-424_416_length_26857_cov_73.063727||full
V-424_6_length_139539_cov_47.858837__full-cat_1_51	V-424_6_length_139539_cov_47.858837||full
V-424_76_length_52811_cov_331.484760__full-cat_1_21	V-424_76_length_52811_cov_331.484760||full
V-424_8_length_126257_cov_34.618611__full-cat_1_157	V-424_8_length_126257_cov_34.618611||full
V-52_227_length_28272_cov_186.135521__full-cat_1_24	V-52_227_length_28272_cov_186.135521||full
V-52_34_length_59347_cov_284.719271__full-cat_1_40	V-52_34_length_59347_cov_284.719271||full
V-52_35_length_59185_cov_94.236327__full-cat_1_55	V-52_35_length_59185_cov_94.236327||full
V-52_4_length_106711_cov_29.275268__full-cat_1_69	V-52_4_length_106711_cov_29.275268||full
V-52_97_length_39907_cov_60.269723__full-cat_1_16	V-52_97_length_39907_cov_60.269723||full
V-52_9_length_96203_cov_32.141521__full-cat_1_34	V-52_9_length_96203_cov_32.141521||full
V-53_109_length_53809_cov_38.386204__full-cat_1_23	V-53_109_length_53809_cov_38.386204||full
V-53_123_length_52500_cov_45.299190__full-cat_1_29	V-53_123_length_52500_cov_45.299190||full
V-53_123_length_52500_cov_45.299190__full-cat_1_38	V-53_123_length_52500_cov_45.299190||full
V-53_123_length_52500_cov_45.299190__full-cat_1_40	V-53_123_length_52500_cov_45.299190||full
V-53_123_length_52500_cov_45.299190__full-cat_1_42	V-53_123_length_52500_cov_45.299190||full
V-53_240_length_39065_cov_54.762497__full-cat_1_52	V-53_240_length_39065_cov_54.762497||full
V-53_240_length_39065_cov_54.762497__full-cat_1_55	V-53_240_length_39065_cov_54.762497||full
V-53_240_length_39065_cov_54.762497__full-cat_1_56	V-53_240_length_39065_cov_54.762497||full
V-53_25_length_101529_cov_67.330223__full-cat_1_23	V-53_25_length_101529_cov_67.330223||full
V-53_282_length_36842_cov_31.928698__full-cat_1_17	V-53_282_length_36842_cov_31.928698||full
V-53_282_length_36842_cov_31.928698__full-cat_1_19	V-53_282_length_36842_cov_31.928698||full
V-53_6_length_156746_cov_9.202360__full-cat_1_30	V-53_6_length_156746_cov_9.202360||full
V-53_75_length_64257_cov_24.135790__full-cat_1_51	V-53_75_length_64257_cov_24.135790||full
V-53_75_length_64257_cov_24.135790__full-cat_1_53	V-53_75_length_64257_cov_24.135790||full
V-53_75_length_64257_cov_24.135790__full-cat_1_55	V-53_75_length_64257_cov_24.135790||full
V-53_75_length_64257_cov_24.135790__full-cat_1_56	V-53_75_length_64257_cov_24.135790||full
V-53_85_length_59825_cov_80.405069__full-cat_1_39	V-53_85_length_59825_cov_80.405069||full
V-53_8_length_140680_cov_53.462692__full-cat_1_20	V-53_8_length_140680_cov_53.462692||full
V-53_8_length_140680_cov_53.462692__full-cat_1_57	V-53_8_length_140680_cov_53.462692||full
V-53_8_length_140680_cov_53.462692__full-cat_1_93	V-53_8_length_140680_cov_53.462692||full
V-58_14_length_128078_cov_62.782234__full-cat_1_41	V-58_14_length_128078_cov_62.782234||full
V-58_14_length_128078_cov_62.782234__full-cat_1_82	V-58_14_length_128078_cov_62.782234||full
V-58_14_length_128078_cov_62.782234__full-cat_1_83	V-58_14_length_128078_cov_62.782234||full
V-58_151_length_40257_cov_39.390155__full-cat_1_43	V-58_151_length_40257_cov_39.390155||full
V-58_151_length_40257_cov_39.390155__full-cat_1_44	V-58_151_length_40257_cov_39.390155||full
V-58_151_length_40257_cov_39.390155__full-cat_1_46	V-58_151_length_40257_cov_39.390155||full
V-58_15_length_122020_cov_17.383626__full-cat_1_109	V-58_15_length_122020_cov_17.383626||full
V-58_15_length_122020_cov_17.383626__full-cat_1_125	V-58_15_length_122020_cov_17.383626||full
V-58_175_length_38262_cov_27.932630__full-cat_1_29	V-58_175_length_38262_cov_27.932630||full
V-58_237_length_33708_cov_24.274805__full-cat_1_21	V-58_237_length_33708_cov_24.274805||full
V-58_28_length_81939_cov_23.906832__full-cat_1_90	V-58_28_length_81939_cov_23.906832||full
V-58_35_length_74914_cov_16.162305__full-cat_1_69	V-58_35_length_74914_cov_16.162305||full
V-58_53_length_59035_cov_31.293710__full-cat_1_54	V-58_53_length_59035_cov_31.293710||full
V-58_6_length_189645_cov_30.173833__full-cat_1_187	V-58_6_length_189645_cov_30.173833||full
V-60_10_length_128854_cov_27.324707__full-cat_1_128	V-60_10_length_128854_cov_27.324707||full
V-60_10_length_128854_cov_27.324707__full-cat_1_129	V-60_10_length_128854_cov_27.324707||full
V-60_13_length_111139_cov_26.607198__full-cat_1_76	V-60_13_length_111139_cov_26.607198||full
V-60_19_length_97145_cov_22.284612__full-cat_1_17	V-60_19_length_97145_cov_22.284612||full
V-60_20_length_96303_cov_60.081581__full-cat_1_48	V-60_20_length_96303_cov_60.081581||full
V-60_20_length_96303_cov_60.081581__full-cat_1_50	V-60_20_length_96303_cov_60.081581||full
V-60_24_length_88970_cov_24.645245__full-cat_1_124	V-60_24_length_88970_cov_24.645245||full
V-60_253_length_29504_cov_130.224727__full-cat_1_28	V-60_253_length_29504_cov_130.224727||full
V-60_4_length_189631_cov_24.901565__full-cat_1_260	V-60_4_length_189631_cov_24.901565||full
V-60_77_length_48363_cov_77.281299__full-cat_1_19	V-60_77_length_48363_cov_77.281299||full
V-62_100_length_56774_cov_46.328179__full-cat_1_80	V-62_100_length_56774_cov_46.328179||full
V-62_100_length_56774_cov_46.328179__full-cat_1_82	V-62_100_length_56774_cov_46.328179||full
V-62_100_length_56774_cov_46.328179__full-cat_1_83	V-62_100_length_56774_cov_46.328179||full
V-62_103_length_56087_cov_18.196352__full-cat_1_21	V-62_103_length_56087_cov_18.196352||full
V-62_117_length_52811_cov_48.284423__full-cat_1_34	V-62_117_length_52811_cov_48.284423||full
V-62_117_length_52811_cov_48.284423__full-cat_1_40	V-62_117_length_52811_cov_48.284423||full
V-62_122_length_52030_cov_22.238114__full-cat_1_35	V-62_122_length_52030_cov_22.238114||full
V-62_141_length_48772_cov_21.658723__full-cat_1_31	V-62_141_length_48772_cov_21.658723||full
V-62_148_length_47930_cov_110.899133__full-cat_1_36	V-62_148_length_47930_cov_110.899133||full
V-62_14_length_120072_cov_48.646042__full-cat_1_103	V-62_14_length_120072_cov_48.646042||full
V-62_14_length_120072_cov_48.646042__full-cat_1_106	V-62_14_length_120072_cov_48.646042||full
V-62_208_length_41622_cov_22.106551__full-cat_1_46	V-62_208_length_41622_cov_22.106551||full
V-62_21_length_102451_cov_19.511729__full-cat_1_10	V-62_21_length_102451_cov_19.511729||full
V-62_254_length_37244_cov_43.934255__full-cat_1_16	V-62_254_length_37244_cov_43.934255||full
V-62_254_length_37244_cov_43.934255__full-cat_1_18	V-62_254_length_37244_cov_43.934255||full
V-62_331_length_32768_cov_26.622230__full-cat_1_32	V-62_331_length_32768_cov_26.622230||full
V-62_3_length_217443_cov_20.592369__full-cat_1_44	V-62_3_length_217443_cov_20.592369||full
V-62_3_length_217443_cov_20.592369__full-cat_1_97	V-62_3_length_217443_cov_20.592369||full
V-62_3_length_217443_cov_20.592369__full-cat_1_170	V-62_3_length_217443_cov_20.592369||full
V-62_3_length_217443_cov_20.592369__full-cat_1_171	V-62_3_length_217443_cov_20.592369||full
V-62_3_length_217443_cov_20.592369__full-cat_1_239	V-62_3_length_217443_cov_20.592369||full
V-81_105_length_48199_cov_32.870908__full-cat_1_81	V-81_105_length_48199_cov_32.870908||full
V-81_50_length_60781_cov_29.627869__full-cat_1_68	V-81_50_length_60781_cov_29.627869||full
V-024_12_length_139839_cov_67.837664__full-cat_1_122	V-024_12_length_139839_cov_67.837664||full
V-024_186_length_38375_cov_9.248017__full-cat_1_19	V-024_186_length_38375_cov_9.248017||full
V-024_305_length_29878_cov_34.970426__full-cat_1_28	V-024_305_length_29878_cov_34.970426||full
V-024_32_length_82558_cov_40.663540__full-cat_1_94	V-024_32_length_82558_cov_40.663540||full
V-024_33_length_80975_cov_35.841634__full-cat_1_47	V-024_33_length_80975_cov_35.841634||full
V-024_459_length_23228_cov_9.245760__full-cat_1_12	V-024_459_length_23228_cov_9.245760||full
V-024_61_length_61923_cov_23.027446__full-cat_1_49	V-024_61_length_61923_cov_23.027446||full
V-024_61_length_61923_cov_23.027446__full-cat_1_50	V-024_61_length_61923_cov_23.027446||full
V-024_74_length_56264_cov_29.492288__full-cat_1_18	V-024_74_length_56264_cov_29.492288||full
V-024_9_length_169007_cov_12.362576__full-cat_1_40	V-024_9_length_169007_cov_12.362576||full
V-030_131_length_36564_cov_37.517818__full-cat_1_43	V-030_131_length_36564_cov_37.517818||full
V-030_3_length_178458_cov_22.591660__full-cat_1_121	V-030_3_length_178458_cov_22.591660||full
V-030_3_length_178458_cov_22.591660__full-cat_1_140	V-030_3_length_178458_cov_22.591660||full
V-81_224_length_35313_cov_51.227693__full-cat_1_30	V-81_224_length_35313_cov_51.227693||full
V-81_407_length_26276_cov_68.691736__full-cat_1_14	V-81_407_length_26276_cov_68.691736||full
V-83_110_length_58172_cov_74.275548__full-cat_1_62	V-83_110_length_58172_cov_74.275548||full
V-83_134_length_52761_cov_14.108906__full-cat_1_61	V-83_134_length_52761_cov_14.108906||full
V-83_134_length_52761_cov_14.108906__full-cat_1_62	V-83_134_length_52761_cov_14.108906||full
V-83_134_length_52761_cov_14.108906__full-cat_1_64	V-83_134_length_52761_cov_14.108906||full
V-83_142_length_51974_cov_64.976483__full-cat_1_58	V-83_142_length_51974_cov_64.976483||full
V-83_142_length_51974_cov_64.976483__full-cat_1_60	V-83_142_length_51974_cov_64.976483||full
V-83_142_length_51974_cov_64.976483__full-cat_1_62	V-83_142_length_51974_cov_64.976483||full
V-83_148_length_51323_cov_55.108976__full-cat_1_23	V-83_148_length_51323_cov_55.108976||full
V-83_17_length_118018_cov_13.513449__full-cat_1_31	V-83_17_length_118018_cov_13.513449||full
V-83_17_length_118018_cov_13.513449__full-cat_1_57	V-83_17_length_118018_cov_13.513449||full
V-83_17_length_118018_cov_13.513449__full-cat_1_59	V-83_17_length_118018_cov_13.513449||full
V-83_17_length_118018_cov_13.513449__full-cat_1_61	V-83_17_length_118018_cov_13.513449||full
V-83_17_length_118018_cov_13.513449__full-cat_1_63	V-83_17_length_118018_cov_13.513449||full
V-83_241_length_40598_cov_22.966751__full-cat_1_11	V-83_241_length_40598_cov_22.966751||full
V-83_555_length_26967_cov_112.104786__full-cat_1_23	V-83_555_length_26967_cov_112.104786||full
V-83_7_length_145276_cov_15.202113__full-cat_1_48	V-83_7_length_145276_cov_15.202113||full
V-83_7_length_145276_cov_15.202113__full-cat_1_53	V-83_7_length_145276_cov_15.202113||full
V-83_7_length_145276_cov_15.202113__full-cat_1_55	V-83_7_length_145276_cov_15.202113||full
V-83_92_length_61304_cov_41.445052__full-cat_1_78	V-83_92_length_61304_cov_41.445052||full
V-83_93_length_60974_cov_17.546808__full-cat_1_69	V-83_93_length_60974_cov_17.546808||full
V-85_134_length_51037_cov_20.105390__full-cat_1_17	V-85_134_length_51037_cov_20.105390||full
V-85_15_length_131664_cov_58.719183__full-cat_1_104	V-85_15_length_131664_cov_58.719183||full
V-85_189_length_43639_cov_11.444314__full-cat_1_32	V-85_189_length_43639_cov_11.444314||full
V-85_24_length_108202_cov_27.382202__full-cat_1_106	V-85_24_length_108202_cov_27.382202||full
V-85_25_length_106347_cov_49.497149__full-cat_1_51	V-85_25_length_106347_cov_49.497149||full
V-85_271_length_37288_cov_11.329573__full-cat_1_22	V-85_271_length_37288_cov_11.329573||full
V-85_44_length_80089_cov_24.466989__full-cat_1_89	V-85_44_length_80089_cov_24.466989||full
V-85_6_length_178014_cov_18.094213__full-cat_1_9	V-85_6_length_178014_cov_18.094213||full
V-85_85_length_58844_cov_42.394428__full-cat_1_68	V-85_85_length_58844_cov_42.394428||full
V-85_85_length_58844_cov_42.394428__full-cat_1_72	V-85_85_length_58844_cov_42.394428||full
V-85_88_length_58363_cov_12.804058__full-cat_1_47	V-85_88_length_58363_cov_12.804058||full
V-91_121_length_49627_cov_13.421427__full-cat_1_37	V-91_121_length_49627_cov_13.421427||full
V-91_121_length_49627_cov_13.421427__full-cat_1_38	V-91_121_length_49627_cov_13.421427||full
V-91_121_length_49627_cov_13.421427__full-cat_1_41	V-91_121_length_49627_cov_13.421427||full
V-91_14_length_116852_cov_22.459507__full-cat_1_72	V-91_14_length_116852_cov_22.459507||full
V-91_14_length_116852_cov_22.459507__full-cat_1_90	V-91_14_length_116852_cov_22.459507||full
V-91_195_length_40625_cov_9.540473__full-cat_1_35	V-91_195_length_40625_cov_9.540473||full
V-91_20_length_110056_cov_29.006773__full-cat_1_60	V-91_20_length_110056_cov_29.006773||full
V-91_20_length_110056_cov_29.006773__full-cat_1_70	V-91_20_length_110056_cov_29.006773||full
V-91_20_length_110056_cov_29.006773__full-cat_1_76	V-91_20_length_110056_cov_29.006773||full
V-91_221_length_38261_cov_18.192404__full-cat_1_7	V-91_221_length_38261_cov_18.192404||full
V-91_295_length_33940_cov_8.616822__full-cat_1_38	V-91_295_length_33940_cov_8.616822||full
V-91_29_length_95192_cov_14.392350__full-cat_1_36	V-91_29_length_95192_cov_14.392350||full
V-91_2_length_246659_cov_52.778917__full-cat_1_203	V-91_2_length_246659_cov_52.778917||full
V-91_312_length_32861_cov_12.531823__full-cat_1_5	V-91_312_length_32861_cov_12.531823||full
V-91_40_length_81448_cov_8.620520__full-cat_1_79	V-91_40_length_81448_cov_8.620520||full
V-91_44_length_77057_cov_11.053128__full-cat_1_12	V-91_44_length_77057_cov_11.053128||full
V-91_44_length_77057_cov_11.053128__full-cat_1_13	V-91_44_length_77057_cov_11.053128||full
V-91_47_length_73378_cov_51.660284__full-cat_1_27	V-91_47_length_73378_cov_51.660284||full
V-91_50_length_71069_cov_146.461627__full-cat_1_73	V-91_50_length_71069_cov_146.461627||full
V-91_5_length_183379_cov_15.437766__full-cat_1_18	V-91_5_length_183379_cov_15.437766||full
V-91_5_length_183379_cov_15.437766__full-cat_1_128	V-91_5_length_183379_cov_15.437766||full
V-91_5_length_183379_cov_15.437766__full-cat_1_132	V-91_5_length_183379_cov_15.437766||full
V-103_12_length_115977_cov_16.748055__full-cat_1_80	V-103_12_length_115977_cov_16.748055||full
V-103_133_length_34504_cov_13.089466__full-cat_2_11	V-103_133_length_34504_cov_13.089466||full
V-103_133_length_34504_cov_13.089466__full-cat_2_13	V-103_133_length_34504_cov_13.089466||full
V-103_20_length_94854_cov_51.297577__full-cat_1_52	V-103_20_length_94854_cov_51.297577||full
V-103_20_length_94854_cov_51.297577__full-cat_1_64	V-103_20_length_94854_cov_51.297577||full
V-103_21_length_92412_cov_17.183451__full-cat_1_11	V-103_21_length_92412_cov_17.183451||full
V-103_325_length_19099_cov_28.653224__full-cat_1_14	V-103_325_length_19099_cov_28.653224||full
V-103_50_length_58194_cov_8.160082__full-cat_1_11	V-103_50_length_58194_cov_8.160082||full
V-103_50_length_58194_cov_8.160082__full-cat_1_13	V-103_50_length_58194_cov_8.160082||full
V-103_50_length_58194_cov_8.160082__full-cat_1_14	V-103_50_length_58194_cov_8.160082||full
V-103_77_length_45171_cov_73.944698__full-cat_1_24	V-103_77_length_45171_cov_73.944698||full
V-105_4_length_144194_cov_37.729747__full-cat_1_48	V-105_4_length_144194_cov_37.729747||full
V-105_4_length_144194_cov_37.729747__full-cat_1_57	V-105_4_length_144194_cov_37.729747||full
V-11_121_length_47927_cov_16.184826__full-cat_1_50	V-11_121_length_47927_cov_16.184826||full
V-11_134_length_46794_cov_78.880614__full-cat_1_30	V-11_134_length_46794_cov_78.880614||full
V-11_148_length_45357_cov_13.257825__full-cat_2_47	V-11_148_length_45357_cov_13.257825||full
V-11_16_length_113036_cov_201.597906__full-cat_1_35	V-11_16_length_113036_cov_201.597906||full
V-11_171_length_43094_cov_9.999744__full-cat_1_41	V-11_171_length_43094_cov_9.999744||full
V-11_190_length_42084_cov_20.430322__full-cat_1_51	V-11_190_length_42084_cov_20.430322||full
V-11_24_length_97755_cov_21.295896__full-cat_1_59	V-11_24_length_97755_cov_21.295896||full
V-11_24_length_97755_cov_21.295896__full-cat_1_89	V-11_24_length_97755_cov_21.295896||full
V-11_24_length_97755_cov_21.295896__full-cat_1_102	V-11_24_length_97755_cov_21.295896||full
V-11_25_length_96091_cov_25.798846__full-cat_1_81	V-11_25_length_96091_cov_25.798846||full
V-11_267_length_38748_cov_16.804461__full-cat_1_11	V-11_267_length_38748_cov_16.804461||full
V-11_26_length_93577_cov_17.504587__full-cat_1_90	V-11_26_length_93577_cov_17.504587||full
V-11_270_length_38649_cov_18.138908__full-cat_1_38	V-11_270_length_38649_cov_18.138908||full
V-11_270_length_38649_cov_18.138908__full-cat_1_40	V-11_270_length_38649_cov_18.138908||full
V-11_279_length_38249_cov_8.347568__full-cat_1_31	V-11_279_length_38249_cov_8.347568||full
V-11_305_length_36912_cov_19.094446__full-cat_1_21	V-11_305_length_36912_cov_19.094446||full
V-11_31_length_84616_cov_34.619281__full-cat_1_52	V-11_31_length_84616_cov_34.619281||full
V-11_32_length_84424_cov_32.599414__full-cat_1_58	V-11_32_length_84424_cov_32.599414||full
V-11_32_length_84424_cov_32.599414__full-cat_1_59	V-11_32_length_84424_cov_32.599414||full
V-11_32_length_84424_cov_32.599414__full-cat_1_62	V-11_32_length_84424_cov_32.599414||full
V-11_34_length_81887_cov_57.896043__full-cat_1_78	V-11_34_length_81887_cov_57.896043||full
V-11_484_length_29936_cov_28.306750__full-cat_1_16	V-11_484_length_29936_cov_28.306750||full
V-11_511_length_29116_cov_27.383022__full-cat_1_22	V-11_511_length_29116_cov_27.383022||full
V-11_513_length_29071_cov_11.115833__full-cat_1_24	V-11_513_length_29071_cov_11.115833||full
V-11_52_length_67132_cov_21.355964__full-cat_1_77	V-11_52_length_67132_cov_21.355964||full
V-11_623_length_25907_cov_20.456212__full-cat_1_14	V-11_623_length_25907_cov_20.456212||full
V-11_72_length_59521_cov_21.868580__full-cat_1_55	V-11_72_length_59521_cov_21.868580||full
V-11_72_length_59521_cov_21.868580__full-cat_1_56	V-11_72_length_59521_cov_21.868580||full
V-11_7_length_137200_cov_18.709271__full-cat_1_83	V-11_7_length_137200_cov_18.709271||full
V-12_114_length_46075_cov_8.617188__full-cat_1_41	V-12_114_length_46075_cov_8.617188||full
V-12_25_length_71290_cov_8.491781__full-cat_1_33	V-12_25_length_71290_cov_8.491781||full
V-12_25_length_71290_cov_8.491781__full-cat_1_34	V-12_25_length_71290_cov_8.491781||full
V-12_30_length_68715_cov_36.631925__full-cat_1_63	V-12_30_length_68715_cov_36.631925||full
V-12_330_length_32369_cov_146.399610__full-cat_1_26	V-12_330_length_32369_cov_146.399610||full
V-12_391_length_30531_cov_7.262305__full-cat_1_34	V-12_391_length_30531_cov_7.262305||full
V-12_41_length_62211_cov_38.784896__full-cat_1_46	V-12_41_length_62211_cov_38.784896||full
V-12_432_length_28652_cov_6.769346__full-cat_1_5	V-12_432_length_28652_cov_6.769346||full
V-12_432_length_28652_cov_6.769346__full-cat_1_8	V-12_432_length_28652_cov_6.769346||full
V-12_432_length_28652_cov_6.769346__full-cat_1_10	V-12_432_length_28652_cov_6.769346||full
V-12_47_length_60659_cov_10.999109__full-cat_1_67	V-12_47_length_60659_cov_10.999109||full
V-12_61_length_56582_cov_7.717781__full-cat_1_64	V-12_61_length_56582_cov_7.717781||full
V-12_67_length_56124_cov_19.174606__full-cat_2_35	V-12_67_length_56124_cov_19.174606||full
V-12_72_length_55082_cov_45.267850__full-cat_1_32	V-12_72_length_55082_cov_45.267850||full
V-12_91_length_49954_cov_23.708191__full-cat_1_35	V-12_91_length_49954_cov_23.708191||full
V-12_98_length_48335_cov_7.433140__full-cat_1_15	V-12_98_length_48335_cov_7.433140||full
V-12_622_length_23049_cov_6.465208__full-cat_1_26	V-12_622_length_23049_cov_6.465208||full
V-14_158_length_41493_cov_11.614557__full-cat_1_45	V-14_158_length_41493_cov_11.614557||full
V-14_165_length_40959_cov_2022.891331__full-cat_1_10	V-14_165_length_40959_cov_2022.891331||full
V-14_165_length_40959_cov_2022.891331__full-cat_1_12	V-14_165_length_40959_cov_2022.891331||full
V-14_165_length_40959_cov_2022.891331__full-cat_1_13	V-14_165_length_40959_cov_2022.891331||full
V-14_19_length_92722_cov_12.490509__full-cat_2_138	V-14_19_length_92722_cov_12.490509||full
V-14_20_length_90685_cov_31.799128__full-cat_1_106	V-14_20_length_90685_cov_31.799128||full
V-14_23_length_84267_cov_37.136144__full-cat_1_18	V-14_23_length_84267_cov_37.136144||full
V-14_23_length_84267_cov_37.136144__full-cat_1_47	V-14_23_length_84267_cov_37.136144||full
V-14_26_length_79424_cov_12.115007__full-cat_1_41	V-14_26_length_79424_cov_12.115007||full
V-14_360_length_29943_cov_57.362420__full-cat_1_23	V-14_360_length_29943_cov_57.362420||full
V-14_36_length_70759_cov_33.493084__full-cat_1_37	V-14_36_length_70759_cov_33.493084||full
V-14_396_length_28636_cov_19.861446__full-cat_1_23	V-14_396_length_28636_cov_19.861446||full
V-14_469_length_24869_cov_16.842952__full-cat_1_13	V-14_469_length_24869_cov_16.842952||full
V-14_9_length_105519_cov_53.380699__full-cat_1_60	V-14_9_length_105519_cov_53.380699||full
V-14_9_length_105519_cov_53.380699__full-cat_1_62	V-14_9_length_105519_cov_53.380699||full
V-18_150_length_41314_cov_62.787368__full-cat_1_16	V-18_150_length_41314_cov_62.787368||full
V-18_295_length_32744_cov_15.265135__full-cat_1_21	V-18_295_length_32744_cov_15.265135||full
V-18_65_length_51177_cov_59.775224__full-cat_1_25	V-18_65_length_51177_cov_59.775224||full
V-18_65_length_51177_cov_59.775224__full-cat_1_26	V-18_65_length_51177_cov_59.775224||full
V-18_65_length_51177_cov_59.775224__full-cat_1_28	V-18_65_length_51177_cov_59.775224||full
V-18_6_length_109591_cov_10.669972__full-cat_1_44	V-18_6_length_109591_cov_10.669972||full
V-18_6_length_109591_cov_10.669972__full-cat_1_128	V-18_6_length_109591_cov_10.669972||full
V-18_6_length_109591_cov_10.669972__full-cat_1_152	V-18_6_length_109591_cov_10.669972||full
V-22_10_length_128479_cov_13.281069__full-cat_1_129	V-22_10_length_128479_cov_13.281069||full
V-22_12_length_109351_cov_26.021968__full-cat_1_125	V-22_12_length_109351_cov_26.021968||full
V-22_18_length_95881_cov_31.684710__full-cat_1_35	V-22_18_length_95881_cov_31.684710||full
V-22_19_length_95274_cov_12.237190__full-cat_1_51	V-22_19_length_95274_cov_12.237190||full
V-22_19_length_95274_cov_12.237190__full-cat_1_62	V-22_19_length_95274_cov_12.237190||full
V-22_19_length_95274_cov_12.237190__full-cat_1_65	V-22_19_length_95274_cov_12.237190||full
V-22_206_length_37809_cov_13.657414__full-cat_1_28	V-22_206_length_37809_cov_13.657414||full
V-22_207_length_37706_cov_46.495551__full-cat_1_50	V-22_207_length_37706_cov_46.495551||full
V-22_217_length_36703_cov_57.432056__full-cat_1_12	V-22_217_length_36703_cov_57.432056||full
V-22_276_length_33348_cov_22.556483__full-cat_1_19	V-22_276_length_33348_cov_22.556483||full
V-22_276_length_33348_cov_22.556483__full-cat_1_25	V-22_276_length_33348_cov_22.556483||full
V-22_29_length_78126_cov_9.192991__full-cat_1_47	V-22_29_length_78126_cov_9.192991||full
V-22_412_length_27542_cov_22.219667__full-cat_1_20	V-22_412_length_27542_cov_22.219667||full
V-22_412_length_27542_cov_22.219667__full-cat_1_22	V-22_412_length_27542_cov_22.219667||full
V-22_78_length_54769_cov_53.677541__full-cat_1_42	V-22_78_length_54769_cov_53.677541||full
V-22_86_length_52658_cov_12.533563__full-cat_1_68	V-22_86_length_52658_cov_12.533563||full
V-22_8_length_134597_cov_15.752798__full-cat_1_132	V-22_8_length_134597_cov_15.752798||full
V-30_12_length_112916_cov_24.836161__full-cat_1_39	V-30_12_length_112916_cov_24.836161||full
V-30_14_length_108366_cov_32.297246__full-cat_1_28	V-30_14_length_108366_cov_32.297246||full
V-30_19_length_98687_cov_127.951324__full-cat_1_55	V-30_19_length_98687_cov_127.951324||full
V-30_19_length_98687_cov_127.951324__full-cat_1_95	V-30_19_length_98687_cov_127.951324||full
V-30_272_length_35571_cov_27.101306__full-cat_1_39	V-30_272_length_35571_cov_27.101306||full
V-30_280_length_35160_cov_10.870645__full-cat_1_20	V-30_280_length_35160_cov_10.870645||full
V-30_28_length_85470_cov_30.145759__full-cat_1_36	V-30_28_length_85470_cov_30.145759||full
V-30_29_length_83492_cov_14.289404__full-cat_1_79	V-30_29_length_83492_cov_14.289404||full
V-30_30_length_79999_cov_17.890911__full-cat_1_54	V-30_30_length_79999_cov_17.890911||full
V-30_30_length_79999_cov_17.890911__full-cat_1_55	V-30_30_length_79999_cov_17.890911||full
V-30_346_length_32855_cov_13.539268__full-cat_1_26	V-30_346_length_32855_cov_13.539268||full
V-30_35_length_75951_cov_15.105262__full-cat_1_37	V-30_35_length_75951_cov_15.105262||full
V-30_41_length_71613_cov_20.643744__full-cat_1_41	V-30_41_length_71613_cov_20.643744||full
V-30_657_length_22248_cov_17.648493__full-cat_1_18	V-30_657_length_22248_cov_17.648493||full
V-30_94_length_54041_cov_40.815545__full-cat_1_56	V-30_94_length_54041_cov_40.815545||full
V-34_10_length_157483_cov_55.903835__full-cat_1_134	V-34_10_length_157483_cov_55.903835||full
V-34_12_length_149203_cov_15.126411__full-cat_1_34	V-34_12_length_149203_cov_15.126411||full
V-34_12_length_149203_cov_15.126411__full-cat_1_45	V-34_12_length_149203_cov_15.126411||full
V-34_12_length_149203_cov_15.126411__full-cat_1_144	V-34_12_length_149203_cov_15.126411||full
V-34_14_length_136342_cov_13.780764__full-cat_1_15	V-34_14_length_136342_cov_13.780764||full
V-34_14_length_136342_cov_13.780764__full-cat_1_160	V-34_14_length_136342_cov_13.780764||full
V-34_189_length_40544_cov_22.613500__full-cat_1_18	V-34_189_length_40544_cov_22.613500||full
V-34_18_length_108728_cov_17.097973__full-cat_1_118	V-34_18_length_108728_cov_17.097973||full
V-34_19_length_108044_cov_11.018622__full-cat_1_36	V-34_19_length_108044_cov_11.018622||full
V-34_19_length_108044_cov_11.018622__full-cat_1_39	V-34_19_length_108044_cov_11.018622||full
V-34_24_length_101628_cov_31.288807__full-cat_1_31	V-34_24_length_101628_cov_31.288807||full
V-34_30_length_90733_cov_15.148702__full-cat_1_56	V-34_30_length_90733_cov_15.148702||full
V-34_33_length_82488_cov_15.019931__full-cat_1_35	V-34_33_length_82488_cov_15.019931||full
V-34_75_length_56888_cov_31.713371__full-cat_2_18	V-34_75_length_56888_cov_31.713371||full
V-34_91_length_53859_cov_22.149190__full-cat_1_52	V-34_91_length_53859_cov_22.149190||full
V-34_91_length_53859_cov_22.149190__full-cat_1_54	V-34_91_length_53859_cov_22.149190||full
V-36_119_length_50484_cov_9.033433__full-cat_1_34	V-36_119_length_50484_cov_9.033433||full
V-36_119_length_50484_cov_9.033433__full-cat_1_39	V-36_119_length_50484_cov_9.033433||full
V-36_119_length_50484_cov_9.033433__full-cat_1_52	V-36_119_length_50484_cov_9.033433||full
V-36_11_length_134872_cov_35.939125__full-cat_1_116	V-36_11_length_134872_cov_35.939125||full
V-36_11_length_134872_cov_35.939125__full-cat_1_117	V-36_11_length_134872_cov_35.939125||full
V-36_11_length_134872_cov_35.939125__full-cat_1_228	V-36_11_length_134872_cov_35.939125||full
V-36_139_length_47894_cov_23.713978__full-cat_1_64	V-36_139_length_47894_cov_23.713978||full
V-36_182_length_41487_cov_42.812102__full-cat_1_56	V-36_182_length_41487_cov_42.812102||full
V-36_1_length_265519_cov_20.757730__full-cat_1_29	V-36_1_length_265519_cov_20.757730||full
V-36_1_length_265519_cov_20.757730__full-cat_1_305	V-36_1_length_265519_cov_20.757730||full
V-36_243_length_36348_cov_10.502852__full-cat_1_13	V-36_243_length_36348_cov_10.502852||full
V-36_24_length_106091_cov_26.988872__full-cat_2_50	V-36_24_length_106091_cov_26.988872||full
V-36_24_length_106091_cov_26.988872__full-cat_2_66	V-36_24_length_106091_cov_26.988872||full
V-36_39_length_87045_cov_17.872537__full-cat_1_39	V-36_39_length_87045_cov_17.872537||full
V-36_39_length_87045_cov_17.872537__full-cat_1_94	V-36_39_length_87045_cov_17.872537||full
V-36_3_length_213383_cov_26.794345__full-cat_1_53	V-36_3_length_213383_cov_26.794345||full
V-36_41_length_85466_cov_24.401459__full-cat_1_14	V-36_41_length_85466_cov_24.401459||full
V-36_49_length_72213_cov_244.547382__full-cat_1_68	V-36_49_length_72213_cov_244.547382||full
V-424_12_length_107114_cov_58.128751__full-cat_1_39	V-424_12_length_107114_cov_58.128751||full
V-424_12_length_107114_cov_58.128751__full-cat_1_96	V-424_12_length_107114_cov_58.128751||full
V-424_14_length_105182_cov_19.084707__full-cat_1_96	V-424_14_length_105182_cov_19.084707||full
V-424_14_length_105182_cov_19.084707__full-cat_1_106	V-424_14_length_105182_cov_19.084707||full
V-424_18_length_94765_cov_10.434822__full-cat_1_83	V-424_18_length_94765_cov_10.434822||full
V-424_26_length_77170_cov_41.944576__full-cat_1_15	V-424_26_length_77170_cov_41.944576||full
V-424_32_length_71436_cov_43.664645__full-cat_1_9	V-424_32_length_71436_cov_43.664645||full
V-424_5_length_152755_cov_15.874008__full-cat_1_141	V-424_5_length_152755_cov_15.874008||full
V-424_107_length_46840_cov_26.577621__full-cat_1_13	V-424_107_length_46840_cov_26.577621||full
V-424_193_length_38185_cov_256.574456__full-cat_1_55	V-424_193_length_38185_cov_256.574456||full
V-424_298_length_32164_cov_13.924694__full-cat_1_40	V-424_298_length_32164_cov_13.924694||full
V-424_298_length_32164_cov_13.924694__full-cat_1_43	V-424_298_length_32164_cov_13.924694||full
V-424_302_length_32099_cov_7.639246__full-cat_1_16	V-424_302_length_32099_cov_7.639246||full
V-424_392_length_28076_cov_239.800899__full-cat_1_16	V-424_392_length_28076_cov_239.800899||full
V-424_51_length_62709_cov_23.735372__full-cat_1_41	V-424_51_length_62709_cov_23.735372||full
V-52_104_length_38844_cov_20.332285__full-cat_1_29	V-52_104_length_38844_cov_20.332285||full
V-52_177_length_30987_cov_18.762123__full-cat_1_16	V-52_177_length_30987_cov_18.762123||full
V-52_28_length_60573_cov_8.575581__full-cat_1_46	V-52_28_length_60573_cov_8.575581||full
V-52_2_length_118741_cov_105.692382__full-cat_1_90	V-52_2_length_118741_cov_105.692382||full
V-52_3_length_108822_cov_22.868811__full-cat_1_51	V-52_3_length_108822_cov_22.868811||full
V-52_81_length_43535_cov_26.547286__full-cat_1_31	V-52_81_length_43535_cov_26.547286||full
V-52_81_length_43535_cov_26.547286__full-cat_1_32	V-52_81_length_43535_cov_26.547286||full
V-52_81_length_43535_cov_26.547286__full-cat_1_34	V-52_81_length_43535_cov_26.547286||full
V-52_81_length_43535_cov_26.547286__full-cat_1_56	V-52_81_length_43535_cov_26.547286||full
V-53_12_length_119111_cov_27.562030__full-cat_1_90	V-53_12_length_119111_cov_27.562030||full
V-53_12_length_119111_cov_27.562030__full-cat_1_114	V-53_12_length_119111_cov_27.562030||full
V-53_15_length_116563_cov_51.435258__full-cat_1_106	V-53_15_length_116563_cov_51.435258||full
V-53_165_length_45797_cov_10.685388__full-cat_1_60	V-53_165_length_45797_cov_10.685388||full
V-53_16_length_114977_cov_127.776370__full-cat_1_68	V-53_16_length_114977_cov_127.776370||full
V-53_27_length_100338_cov_25.664051__full-cat_1_73	V-53_27_length_100338_cov_25.664051||full
V-53_29_length_97023_cov_27.144512__full-cat_1_34	V-53_29_length_97023_cov_27.144512||full
V-53_304_length_35471_cov_17.292636__full-cat_2_38	V-53_304_length_35471_cov_17.292636||full
V-53_329_length_34110_cov_7.032066__full-cat_1_18	V-53_329_length_34110_cov_7.032066||full
V-53_34_length_91364_cov_31.623586__full-cat_1_69	V-53_34_length_91364_cov_31.623586||full
V-53_34_length_91364_cov_31.623586__full-cat_1_70	V-53_34_length_91364_cov_31.623586||full
V-53_34_length_91364_cov_31.623586__full-cat_1_112	V-53_34_length_91364_cov_31.623586||full
V-53_34_length_91364_cov_31.623586__full-cat_1_115	V-53_34_length_91364_cov_31.623586||full
V-53_418_length_30722_cov_185.616037__full-cat_1_16	V-53_418_length_30722_cov_185.616037||full
V-53_47_length_80423_cov_8.820737__full-cat_1_33	V-53_47_length_80423_cov_8.820737||full
V-53_4_length_165228_cov_15.905372__full-cat_1_33	V-53_4_length_165228_cov_15.905372||full
V-53_5_length_157772_cov_17.093205__full-cat_1_11	V-53_5_length_157772_cov_17.093205||full
V-58_11_length_137282_cov_30.635990__full-cat_1_5	V-58_11_length_137282_cov_30.635990||full
V-58_11_length_137282_cov_30.635990__full-cat_1_149	V-58_11_length_137282_cov_30.635990||full
V-58_12_length_133457_cov_21.097796__full-cat_1_29	V-58_12_length_133457_cov_21.097796||full
V-58_13_length_129472_cov_238.107760__full-cat_1_102	V-58_13_length_129472_cov_238.107760||full
V-58_13_length_129472_cov_238.107760__full-cat_1_147	V-58_13_length_129472_cov_238.107760||full
V-58_18_length_112732_cov_74.411575__full-cat_1_112	V-58_18_length_112732_cov_74.411575||full
V-58_296_length_29735_cov_20.991981__full-cat_1_16	V-58_296_length_29735_cov_20.991981||full
V-58_32_length_80145_cov_23.266225__full-cat_1_13	V-58_32_length_80145_cov_23.266225||full
V-58_3_length_242397_cov_53.210021__full-cat_1_281	V-58_3_length_242397_cov_53.210021||full
V-58_9_length_154885_cov_21.048473__full-cat_1_27	V-58_9_length_154885_cov_21.048473||full
V-58_9_length_154885_cov_21.048473__full-cat_1_59	V-58_9_length_154885_cov_21.048473||full
V-60_2_length_214973_cov_29.053076__full-cat_1_59	V-60_2_length_214973_cov_29.053076||full
V-60_2_length_214973_cov_29.053076__full-cat_1_61	V-60_2_length_214973_cov_29.053076||full
V-60_2_length_214973_cov_29.053076__full-cat_1_132	V-60_2_length_214973_cov_29.053076||full
V-60_2_length_214973_cov_29.053076__full-cat_1_213	V-60_2_length_214973_cov_29.053076||full
V-60_404_length_21976_cov_35.781716__full-cat_1_8	V-60_404_length_21976_cov_35.781716||full
V-60_5_length_181795_cov_30.193925__full-cat_1_33	V-60_5_length_181795_cov_30.193925||full
V-60_5_length_181795_cov_30.193925__full-cat_1_76	V-60_5_length_181795_cov_30.193925||full
V-60_5_length_181795_cov_30.193925__full-cat_1_221	V-60_5_length_181795_cov_30.193925||full
V-60_6_length_181759_cov_87.801799__full-cat_1_77	V-60_6_length_181759_cov_87.801799||full
V-60_8_length_141306_cov_23.329251__full-cat_1_181	V-60_8_length_141306_cov_23.329251||full
V-60_8_length_141306_cov_23.329251__full-cat_1_184	V-60_8_length_141306_cov_23.329251||full
V-60_9_length_135433_cov_78.774432__full-cat_1_89	V-60_9_length_135433_cov_78.774432||full
V-60_9_length_135433_cov_78.774432__full-cat_1_102	V-60_9_length_135433_cov_78.774432||full
V-62_121_length_52093_cov_51.876071__full-cat_1_31	V-62_121_length_52093_cov_51.876071||full
V-62_138_length_49423_cov_12.174040__full-cat_2_14	V-62_138_length_49423_cov_12.174040||full
V-62_138_length_49423_cov_12.174040__full-cat_2_15	V-62_138_length_49423_cov_12.174040||full
V-62_138_length_49423_cov_12.174040__full-cat_2_17	V-62_138_length_49423_cov_12.174040||full
V-62_138_length_49423_cov_12.174040__full-cat_2_45	V-62_138_length_49423_cov_12.174040||full
V-62_13_length_126483_cov_11.506660__full-cat_1_102	V-62_13_length_126483_cov_11.506660||full
V-62_13_length_126483_cov_11.506660__full-cat_1_148	V-62_13_length_126483_cov_11.506660||full
V-62_165_length_45567_cov_11.041286__full-cat_1_13	V-62_165_length_45567_cov_11.041286||full
V-62_179_length_44503_cov_27.159107__full-cat_1_51	V-62_179_length_44503_cov_27.159107||full
V-62_179_length_44503_cov_27.159107__full-cat_1_53	V-62_179_length_44503_cov_27.159107||full
V-62_179_length_44503_cov_27.159107__full-cat_1_54	V-62_179_length_44503_cov_27.159107||full
V-62_23_length_101529_cov_15.644244__full-cat_1_121	V-62_23_length_101529_cov_15.644244||full
V-62_23_length_101529_cov_15.644244__full-cat_1_124	V-62_23_length_101529_cov_15.644244||full
V-62_52_length_69107_cov_78.171525__full-cat_1_88	V-62_52_length_69107_cov_78.171525||full
V-62_551_length_24715_cov_125.888037__full-cat_1_22	V-62_551_length_24715_cov_125.888037||full
V-62_76_length_61780_cov_33.702940__full-cat_1_42	V-62_76_length_61780_cov_33.702940||full
V-62_76_length_61780_cov_33.702940__full-cat_1_63	V-62_76_length_61780_cov_33.702940||full
V-81_114_length_46436_cov_8.397081__full-cat_1_38	V-81_114_length_46436_cov_8.397081||full
V-81_127_length_44245_cov_17.793437__full-cat_1_27	V-81_127_length_44245_cov_17.793437||full
V-81_127_length_44245_cov_17.793437__full-cat_1_29	V-81_127_length_44245_cov_17.793437||full
V-81_127_length_44245_cov_17.793437__full-cat_1_31	V-81_127_length_44245_cov_17.793437||full
V-81_147_length_42208_cov_38.451356__full-cat_1_45	V-81_147_length_42208_cov_38.451356||full
V-81_24_length_85079_cov_25.047093__full-cat_1_46	V-81_24_length_85079_cov_25.047093||full
V-81_2_length_132476_cov_62.492792__full-cat_1_35	V-81_2_length_132476_cov_62.492792||full
V-81_2_length_132476_cov_62.492792__full-cat_1_39	V-81_2_length_132476_cov_62.492792||full
V-81_2_length_132476_cov_62.492792__full-cat_1_50	V-81_2_length_132476_cov_62.492792||full
V-81_311_length_30911_cov_50.359833__full-cat_1_26	V-81_311_length_30911_cov_50.359833||full
V-81_31_length_73620_cov_25.516591__full-cat_1_32	V-81_31_length_73620_cov_25.516591||full
V-81_37_length_69511_cov_170.702704__full-cat_1_68	V-81_37_length_69511_cov_170.702704||full
V-81_388_length_26959_cov_13.223536__full-cat_1_24	V-81_388_length_26959_cov_13.223536||full
V-81_503_length_22757_cov_39.040789__full-cat_1_29	V-81_503_length_22757_cov_39.040789||full
V-81_503_length_22757_cov_39.040789__full-cat_1_31	V-81_503_length_22757_cov_39.040789||full
V-81_97_length_48765_cov_103.005071__full-cat_1_33	V-81_97_length_48765_cov_103.005071||full
V-83_10_length_137739_cov_65.133443__full-cat_1_125	V-83_10_length_137739_cov_65.133443||full
V-83_10_length_137739_cov_65.133443__full-cat_1_163	V-83_10_length_137739_cov_65.133443||full
V-83_11_length_135623_cov_49.939425__full-cat_1_4	V-83_11_length_135623_cov_49.939425||full
V-83_12_length_135507_cov_78.810641__full-cat_1_15	V-83_12_length_135507_cov_78.810641||full
V-83_12_length_135507_cov_78.810641__full-cat_1_16	V-83_12_length_135507_cov_78.810641||full
V-83_14_length_125740_cov_46.215666__full-cat_1_164	V-83_14_length_125740_cov_46.215666||full
V-83_16_length_118153_cov_33.495622__full-cat_1_78	V-83_16_length_118153_cov_33.495622||full
V-83_23_length_103370_cov_117.571814__full-cat_1_14	V-83_23_length_103370_cov_117.571814||full
V-83_23_length_103370_cov_117.571814__full-cat_1_18	V-83_23_length_103370_cov_117.571814||full
V-83_26_length_97930_cov_21.332874__full-cat_1_7	V-83_26_length_97930_cov_21.332874||full
V-83_27_length_97103_cov_50.203466__full-cat_1_59	V-83_27_length_97103_cov_50.203466||full
V-83_36_length_89267_cov_25.239194__full-cat_1_39	V-83_36_length_89267_cov_25.239194||full
V-83_46_length_83568_cov_57.261983__full-cat_1_20	V-83_46_length_83568_cov_57.261983||full
V-83_46_length_83568_cov_57.261983__full-cat_1_52	V-83_46_length_83568_cov_57.261983||full
V-83_53_length_78335_cov_18.092131__full-cat_1_50	V-83_53_length_78335_cov_18.092131||full
V-83_53_length_78335_cov_18.092131__full-cat_1_61	V-83_53_length_78335_cov_18.092131||full
V-83_58_length_75538_cov_7.843846__full-cat_1_31	V-83_58_length_75538_cov_7.843846||full
V-83_58_length_75538_cov_7.843846__full-cat_1_47	V-83_58_length_75538_cov_7.843846||full
V-83_5_length_146085_cov_38.835061__full-cat_1_98	V-83_5_length_146085_cov_38.835061||full
V-83_65_length_70669_cov_50.320121__full-cat_1_78	V-83_65_length_70669_cov_50.320121||full
V-83_87_length_62326_cov_25.494387__full-cat_1_38	V-83_87_length_62326_cov_25.494387||full
V-83_87_length_62326_cov_25.494387__full-cat_1_47	V-83_87_length_62326_cov_25.494387||full
V-83_87_length_62326_cov_25.494387__full-cat_1_71	V-83_87_length_62326_cov_25.494387||full
V-83_140_length_52181_cov_13.938668__full-cat_1_25	V-83_140_length_52181_cov_13.938668||full
V-83_140_length_52181_cov_13.938668__full-cat_1_27	V-83_140_length_52181_cov_13.938668||full
V-83_140_length_52181_cov_13.938668__full-cat_1_28	V-83_140_length_52181_cov_13.938668||full
V-83_221_length_42462_cov_35.506308__full-cat_1_9	V-83_221_length_42462_cov_35.506308||full
V-83_221_length_42462_cov_35.506308__full-cat_1_11	V-83_221_length_42462_cov_35.506308||full
V-83_616_length_24603_cov_234.390052__full-cat_1_22	V-83_616_length_24603_cov_234.390052||full
V-83_616_length_24603_cov_234.390052__full-cat_1_25	V-83_616_length_24603_cov_234.390052||full
V-83_621_length_24501_cov_14.860345__full-cat_1_10	V-83_621_length_24501_cov_14.860345||full
V-83_765_length_20808_cov_11.876259__full-cat_1_18	V-83_765_length_20808_cov_11.876259||full
V-85_169_length_45505_cov_13.623212__full-cat_1_65	V-85_169_length_45505_cov_13.623212||full
V-85_17_length_124113_cov_29.354560__full-cat_1_190	V-85_17_length_124113_cov_29.354560||full
V-85_187_length_43809_cov_22.129542__full-cat_1_18	V-85_187_length_43809_cov_22.129542||full
V-85_194_length_42941_cov_115.394441__full-cat_1_29	V-85_194_length_42941_cov_115.394441||full
V-85_26_length_105092_cov_52.993983__full-cat_1_93	V-85_26_length_105092_cov_52.993983||full
V-85_322_length_34839_cov_57.021820__full-cat_1_32	V-85_322_length_34839_cov_57.021820||full
V-85_32_length_95682_cov_10.262300__full-cat_1_25	V-85_32_length_95682_cov_10.262300||full
V-85_32_length_95682_cov_10.262300__full-cat_1_56	V-85_32_length_95682_cov_10.262300||full
V-85_357_length_33571_cov_14.017902__full-cat_1_36	V-85_357_length_33571_cov_14.017902||full
V-85_52_length_72726_cov_51.494668__full-cat_2_22	V-85_52_length_72726_cov_51.494668||full
V-85_91_length_58122_cov_16.535175__full-cat_1_43	V-85_91_length_58122_cov_16.535175||full
V-91_11_length_126767_cov_31.914554__full-cat_1_159	V-91_11_length_126767_cov_31.914554||full
V-91_15_length_115743_cov_23.974898__full-cat_1_86	V-91_15_length_115743_cov_23.974898||full
V-91_18_length_112031_cov_21.663097__full-cat_1_72	V-91_18_length_112031_cov_21.663097||full
V-91_18_length_112031_cov_21.663097__full-cat_1_73	V-91_18_length_112031_cov_21.663097||full
V-91_1_length_322837_cov_63.357814__full-cat_1_42	V-91_1_length_322837_cov_63.357814||full
V-91_1_length_322837_cov_63.357814__full-cat_1_59	V-91_1_length_322837_cov_63.357814||full
V-91_25_length_101477_cov_27.627665__full-cat_1_18	V-91_25_length_101477_cov_27.627665||full
V-91_33_length_87113_cov_9.241138__full-cat_1_13	V-91_33_length_87113_cov_9.241138||full
V-91_34_length_86992_cov_36.569792__full-cat_1_29	V-91_34_length_86992_cov_36.569792||full
V-91_55_length_67513_cov_10.925835__full-cat_1_58	V-91_55_length_67513_cov_10.925835||full
V-91_61_length_64299_cov_12.338397__full-cat_1_32	V-91_61_length_64299_cov_12.338397||full
V-91_61_length_64299_cov_12.338397__full-cat_1_70	V-91_61_length_64299_cov_12.338397||full
V-91_6_length_156452_cov_63.898930__full-cat_1_39	V-91_6_length_156452_cov_63.898930||full
V-91_6_length_156452_cov_63.898930__full-cat_1_170	V-91_6_length_156452_cov_63.898930||full
V-91_94_length_55053_cov_15.998418__full-cat_1_5	V-91_94_length_55053_cov_15.998418||full
V-030_4_length_175083_cov_98.286731__full-cat_1_165	V-030_4_length_175083_cov_98.286731||full
V-30_7_length_130373_cov_51.632184__full-cat_1_97	V-30_7_length_130373_cov_51.632184||full
V-52_9_length_96203_cov_32.141521__full-cat_1_36	V-52_9_length_96203_cov_32.141521||full
V-14_20_length_90685_cov_31.799128__full-cat_1_105	V-14_20_length_90685_cov_31.799128||full
V-30_6_length_132537_cov_76.578041__full-cat_1_94	V-30_6_length_132537_cov_76.578041||full
V-60_8_length_141306_cov_23.329251__full-cat_1_93	V-60_8_length_141306_cov_23.329251||full
V-83_10_length_137739_cov_65.133443__full-cat_1_124	V-83_10_length_137739_cov_65.133443||full
V-83_22_length_105778_cov_25.069417__full-cat_1_11	V-83_22_length_105778_cov_25.069417||full
V-83_27_length_97103_cov_50.203466__full-cat_1_60	V-83_27_length_97103_cov_50.203466||full
V-85_17_length_124113_cov_29.354560__full-cat_1_189	V-85_17_length_124113_cov_29.354560||full
V-85_26_length_105092_cov_52.993983__full-cat_1_65	V-85_26_length_105092_cov_52.993983||full
V-91_11_length_126767_cov_31.914554__full-cat_1_158	V-91_11_length_126767_cov_31.914554||full
V-91_41_length_80852_cov_45.198658__full-cat_1_71	V-91_41_length_80852_cov_45.198658||full
V-030_10_length_97879_cov_16.178831__full-cat_1_4	V-030_10_length_97879_cov_16.178831||full
V-024_149_length_42375_cov_173.352245__full-cat_1_69	V-024_149_length_42375_cov_173.352245||full
V-103_51_length_57675_cov_55.798733__full-cat_1_82	V-103_51_length_57675_cov_55.798733||full
V-11_365_length_34276_cov_260.720844__full-cat_1_3	V-11_365_length_34276_cov_260.720844||full
V-11_377_length_33805_cov_19.711467__full-cat_1_38	V-11_377_length_33805_cov_19.711467||full
V-11_420_length_32518_cov_12.724979__full-cat_1_37	V-11_420_length_32518_cov_12.724979||full
V-11_444_length_31606_cov_43.166302__full-cat_1_9	V-11_444_length_31606_cov_43.166302||full
V-11_517_length_28920_cov_11.064923__full-cat_1_2	V-11_517_length_28920_cov_11.064923||full
V-12_189_length_37958_cov_19.619291__full-cat_1_59	V-12_189_length_37958_cov_19.619291||full
V-12_233_length_35922_cov_77.042797__full-cat_1_50	V-12_233_length_35922_cov_77.042797||full
V-12_38_length_62873_cov_196.907383__full-cat_1_4	V-12_38_length_62873_cov_196.907383||full
V-14_99_length_50082_cov_16.496912__full-cat_1_5	V-14_99_length_50082_cov_16.496912||full
V-14_99_length_50082_cov_16.496912__full-cat_1_7	V-14_99_length_50082_cov_16.496912||full
V-14_99_length_50082_cov_16.496912__full-cat_1_8	V-14_99_length_50082_cov_16.496912||full
V-14_230_length_36135_cov_22.758370__full-cat_1_7	V-14_230_length_36135_cov_22.758370||full
V-14_300_length_32737_cov_16.609663__full-cat_1_56	V-14_300_length_32737_cov_16.609663||full
V-14_399_length_28457_cov_127.317548__full-cat_1_3	V-14_399_length_28457_cov_127.317548||full
V-18_16_length_77990_cov_19.819978__full-cat_1_9	V-18_16_length_77990_cov_19.819978||full
V-18_238_length_35680_cov_31.844996__full-cat_1_4	V-18_238_length_35680_cov_31.844996||full
V-30_291_length_34737_cov_23.377458__full-cat_1_8	V-30_291_length_34737_cov_23.377458||full
V-30_448_length_28904_cov_38.276613__full-cat_1_54	V-30_448_length_28904_cov_38.276613||full
V-34_152_length_44552_cov_14.234937__full-cat_1_4	V-34_152_length_44552_cov_14.234937||full
V-34_245_length_36328_cov_23.003088__full-cat_1_11	V-34_245_length_36328_cov_23.003088||full
V-34_52_length_67398_cov_21.882126__full-cat_1_86	V-34_52_length_67398_cov_21.882126||full
V-36_29_length_98222_cov_33.483044__full-cat_1_6	V-36_29_length_98222_cov_33.483044||full
V-36_80_length_59347_cov_142.197042__full-cat_1_70	V-36_80_length_59347_cov_142.197042||full
V-36_463_length_25278_cov_12.288348__full-cat_1_3	V-36_463_length_25278_cov_12.288348||full
V-424_329_length_30551_cov_22.486392__full-cat_1_10	V-424_329_length_30551_cov_22.486392||full
V-424_61_length_58282_cov_42.406461__full-cat_1_81	V-424_61_length_58282_cov_42.406461||full
V-424_61_length_58282_cov_42.406461__full-cat_1_84	V-424_61_length_58282_cov_42.406461||full
V-424_8_length_126257_cov_34.618611__full-cat_1_168	V-424_8_length_126257_cov_34.618611||full
V-53_149_length_47213_cov_358.690106__full-cat_1_60	V-53_149_length_47213_cov_358.690106||full
V-53_378_length_32082_cov_161.828083__full-cat_1_2	V-53_378_length_32082_cov_161.828083||full
V-53_8_length_140680_cov_53.462692__full-cat_1_14	V-53_8_length_140680_cov_53.462692||full
V-58_91_length_50349_cov_11.076272__full-cat_1_64	V-58_91_length_50349_cov_11.076272||full
V-60_192_length_33042_cov_29.644587__full-cat_1_43	V-60_192_length_33042_cov_29.644587||full
V-60_208_length_32118_cov_293.553847__full-cat_1_9	V-60_208_length_32118_cov_293.553847||full
V-62_14_length_120072_cov_48.646042__full-cat_1_155	V-62_14_length_120072_cov_48.646042||full
V-024_137_length_44111_cov_23.083644__full-cat_1_4	V-024_137_length_44111_cov_23.083644||full
V-024_53_length_67294_cov_110.235816__full-cat_1_14	V-024_53_length_67294_cov_110.235816||full
V-024_611_length_18537_cov_7.554918__full-cat_1_21	V-024_611_length_18537_cov_7.554918||full
V-030_110_length_38926_cov_10.471225__full-cat_1_7	V-030_110_length_38926_cov_10.471225||full
V-030_32_length_66099_cov_12.986948__full-cat_1_69	V-030_32_length_66099_cov_12.986948||full
V-81_304_length_31421_cov_10.520659__full-cat_1_44	V-81_304_length_31421_cov_10.520659||full
V-83_429_length_31528_cov_11.239348__full-cat_1_9	V-83_429_length_31528_cov_11.239348||full
V-85_277_length_36801_cov_265.973385__full-cat_1_12	V-85_277_length_36801_cov_265.973385||full
V-91_221_length_38261_cov_18.192404__full-cat_1_4	V-91_221_length_38261_cov_18.192404||full
V-91_221_length_38261_cov_18.192404__full-cat_1_6	V-91_221_length_38261_cov_18.192404||full
V-103_18_length_96245_cov_27.199636__full-cat_1_93	V-103_18_length_96245_cov_27.199636||full
V-103_95_length_41178_cov_184.972862__full-cat_1_35	V-103_95_length_41178_cov_184.972862||full
V-11_16_length_113036_cov_201.597906__full-cat_1_3	V-11_16_length_113036_cov_201.597906||full
V-11_25_length_96091_cov_25.798846__full-cat_1_104	V-11_25_length_96091_cov_25.798846||full
V-11_30_length_87488_cov_40.043816__full-cat_1_140	V-11_30_length_87488_cov_40.043816||full
V-11_412_length_32621_cov_43.060585__full-cat_1_49	V-11_412_length_32621_cov_43.060585||full
V-11_623_length_25907_cov_20.456212__full-cat_1_8	V-11_623_length_25907_cov_20.456212||full
V-11_732_length_22970_cov_33.860964__full-cat_1_5	V-11_732_length_22970_cov_33.860964||full
V-12_277_length_34362_cov_52.231002__full-cat_1_52	V-12_277_length_34362_cov_52.231002||full
V-12_47_length_60659_cov_10.999109__full-cat_1_94	V-12_47_length_60659_cov_10.999109||full
V-12_82_length_52124_cov_114.296741__full-cat_1_6	V-12_82_length_52124_cov_114.296741||full
V-12_811_length_19288_cov_11.810378__full-cat_2_22	V-12_811_length_19288_cov_11.810378||full
V-14_163_length_41121_cov_55.266522__full-cat_1_61	V-14_163_length_41121_cov_55.266522||full
V-14_243_length_35267_cov_43.793281__full-cat_1_9	V-14_243_length_35267_cov_43.793281||full
V-14_3_length_143703_cov_65.503251__full-cat_1_233	V-14_3_length_143703_cov_65.503251||full
V-14_5_length_127986_cov_48.615785__full-cat_1_5	V-14_5_length_127986_cov_48.615785||full
V-18_109_length_45231_cov_17.974278__full-cat_1_67	V-18_109_length_45231_cov_17.974278||full
V-18_302_length_32015_cov_29.307822__full-cat_1_5	V-18_302_length_32015_cov_29.307822||full
V-18_542_length_21999_cov_8.346564__full-cat_1_7	V-18_542_length_21999_cov_8.346564||full
V-22_16_length_99459_cov_19.321858__full-cat_2_5	V-22_16_length_99459_cov_19.321858||full
V-22_207_length_37706_cov_46.495551__full-cat_1_52	V-22_207_length_37706_cov_46.495551||full
V-22_207_length_37706_cov_46.495551__full-cat_1_53	V-22_207_length_37706_cov_46.495551||full
V-22_326_length_31416_cov_14.208157__full-cat_1_7	V-22_326_length_31416_cov_14.208157||full
V-22_326_length_31416_cov_14.208157__full-cat_1_9	V-22_326_length_31416_cov_14.208157||full
V-22_376_length_29560_cov_8.000576__full-cat_1_3	V-22_376_length_29560_cov_8.000576||full
V-22_48_length_63271_cov_108.452923__full-cat_1_5	V-22_48_length_63271_cov_108.452923||full
V-22_520_length_23786_cov_14.770553__full-cat_1_19	V-22_520_length_23786_cov_14.770553||full
V-22_66_length_56956_cov_13.277306__full-cat_1_15	V-22_66_length_56956_cov_13.277306||full
V-22_729_length_18309_cov_15.980497__full-cat_1_21	V-22_729_length_18309_cov_15.980497||full
V-30_479_length_27694_cov_9.304751__full-cat_1_6	V-30_479_length_27694_cov_9.304751||full
V-30_597_length_23857_cov_26.492186__full-cat_1_24	V-30_597_length_23857_cov_26.492186||full
V-30_6_length_132537_cov_76.578041__full-cat_1_2	V-30_6_length_132537_cov_76.578041||full
V-30_6_length_132537_cov_76.578041__full-cat_1_5	V-30_6_length_132537_cov_76.578041||full
V-30_84_length_55003_cov_49.405656__full-cat_1_10	V-30_84_length_55003_cov_49.405656||full
V-34_337_length_31272_cov_10.637858__full-cat_2_46	V-34_337_length_31272_cov_10.637858||full
V-34_394_length_28589_cov_37.947396__full-cat_1_6	V-34_394_length_28589_cov_37.947396||full
V-34_481_length_25597_cov_17.687926__full-cat_1_64	V-34_481_length_25597_cov_17.687926||full
V-34_532_length_23352_cov_8.732669__full-cat_1_6	V-34_532_length_23352_cov_8.732669||full
V-36_19_length_114619_cov_25.333813__full-cat_1_6	V-36_19_length_114619_cov_25.333813||full
V-36_39_length_87045_cov_17.872537__full-cat_1_107	V-36_39_length_87045_cov_17.872537||full
V-424_123_length_43523_cov_29.005176__full-cat_1_10	V-424_123_length_43523_cov_29.005176||full
V-424_217_length_36796_cov_12.393675__full-cat_1_52	V-424_217_length_36796_cov_12.393675||full
V-424_298_length_32164_cov_13.924694__full-cat_1_44	V-424_298_length_32164_cov_13.924694||full
V-424_477_length_24119_cov_8.783993__full-cat_1_28	V-424_477_length_24119_cov_8.783993||full
V-424_57_length_59287_cov_15.895884__full-cat_1_66	V-424_57_length_59287_cov_15.895884||full
V-52_11_length_86591_cov_9.128964__full-cat_1_7	V-52_11_length_86591_cov_9.128964||full
V-52_230_length_28183_cov_13.312642__full-cat_1_41	V-52_230_length_28183_cov_13.312642||full
V-52_61_length_48388_cov_35.682536__full-cat_1_3	V-52_61_length_48388_cov_35.682536||full
V-53_194_length_42876_cov_13.985755__full-cat_1_50	V-53_194_length_42876_cov_13.985755||full
V-53_28_length_97641_cov_60.121739__full-cat_2_11	V-53_28_length_97641_cov_60.121739||full
V-53_47_length_80423_cov_8.820737__full-cat_1_3	V-53_47_length_80423_cov_8.820737||full
V-53_5_length_157772_cov_17.093205__full-cat_1_140	V-53_5_length_157772_cov_17.093205||full
V-53_5_length_157772_cov_17.093205__full-cat_1_142	V-53_5_length_157772_cov_17.093205||full
V-53_645_length_23121_cov_12.000694__full-cat_1_32	V-53_645_length_23121_cov_12.000694||full
V-53_737_length_20800_cov_30.398120__full-cat_1_30	V-53_737_length_20800_cov_30.398120||full
V-53_951_length_16662_cov_81.002529__full-cat_1_21	V-53_951_length_16662_cov_81.002529||full
V-60_180_length_33717_cov_7.303072__full-cat_1_3	V-60_180_length_33717_cov_7.303072||full
V-60_316_length_26131_cov_57.668968__full-cat_1_41	V-60_316_length_26131_cov_57.668968||full
V-62_23_length_101529_cov_15.644244__full-cat_1_3	V-62_23_length_101529_cov_15.644244||full
V-81_29_length_73896_cov_55.170610__full-cat_1_5	V-81_29_length_73896_cov_55.170610||full
V-81_29_length_73896_cov_55.170610__full-cat_1_6	V-81_29_length_73896_cov_55.170610||full
V-81_353_length_28769_cov_625.407153__full-cat_1_3	V-81_353_length_28769_cov_625.407153||full
V-81_397_length_26644_cov_20.027530__full-cat_1_4	V-81_397_length_26644_cov_20.027530||full
V-81_587_length_20434_cov_420.765592__full-cat_1_9	V-81_587_length_20434_cov_420.765592||full
V-81_9_length_99300_cov_25.165147__full-cat_1_4	V-81_9_length_99300_cov_25.165147||full
V-83_207_length_43593_cov_6.754996__full-cat_1_3	V-83_207_length_43593_cov_6.754996||full
V-83_221_length_42462_cov_35.506308__full-cat_1_7	V-83_221_length_42462_cov_35.506308||full
V-85_31_length_95865_cov_144.450579__full-cat_1_9	V-85_31_length_95865_cov_144.450579||full
V-85_517_length_27475_cov_60.387053__full-cat_1_44	V-85_517_length_27475_cov_60.387053||full
V-85_682_length_23324_cov_52.327517__full-cat_1_9	V-85_682_length_23324_cov_52.327517||full
V-91_55_length_67513_cov_10.925835__full-cat_1_96	V-91_55_length_67513_cov_10.925835||full
V-91_622_length_20009_cov_6.917410__full-cat_1_24	V-91_622_length_20009_cov_6.917410||full
V-91_99_length_54140_cov_9.629842__full-cat_1_10	V-91_99_length_54140_cov_9.629842||full

### Sheet: Transporters
gene	contig	gene_id	gene_description	module
V-11_281_length_38218_cov_10.454026__full-cat_1_43	V-11_281_length_38218_cov_10.454026||full	K01992	ABC-2.P; ABC-2 type transport system permease protein	ABC-2 type transport system
V-11_89_length_56524_cov_50.735129__full-cat_1_57	V-11_89_length_56524_cov_50.735129||full	K01992	ABC-2.P; ABC-2 type transport system permease protein	ABC-2 type transport system
V-18_295_length_32744_cov_15.265135__full-cat_1_16	V-18_295_length_32744_cov_15.265135||full	K01992	ABC-2.P; ABC-2 type transport system permease protein	ABC-2 type transport system
V-424_368_length_28773_cov_8.262483__full-cat_1_21	V-424_368_length_28773_cov_8.262483||full	K01992	ABC-2.P; ABC-2 type transport system permease protein	ABC-2 type transport system
V-62_122_length_52030_cov_22.238114__full-cat_1_28	V-62_122_length_52030_cov_22.238114||full	K02051	ABC.SN.S; sulfonate/nitrate/taurine transport system substrate-binding protein	NitT/TauT family transport system
V-62_122_length_52030_cov_22.238114__full-cat_1_29	V-62_122_length_52030_cov_22.238114||full	K02050	ABC.SN.P; sulfonate/nitrate/taurine transport system permease protein	NitT/TauT family transport system
V-18_6_length_109591_cov_10.669972__full-cat_1_55	V-18_6_length_109591_cov_10.669972||full	K02050	ABC.SN.P; sulfonate/nitrate/taurine transport system permease protein	NitT/TauT family transport system
V-91_1_length_322837_cov_63.357814__full-cat_1_408	V-91_1_length_322837_cov_63.357814||full	K02050	ABC.SN.P; sulfonate/nitrate/taurine transport system permease protein	NitT/TauT family transport system

### Sheet: Organic nitrogen
gene	contig	gene_id	gene_description	header	module
V-024_127_length_45706_cov_9.172023__full-cat_1_37	V-024_127_length_45706_cov_9.172023||full	K00558	DNA (cytosine-5-)-methyltransferase [EC:2.1.1.37] [RN:R04858]	Amino Acid	Bacterial cysteine endopeptidases
V-024_146_length_42639_cov_10.561643__full-cat_1_10	V-024_146_length_42639_cov_10.561643||full	K00558	DNA (cytosine-5-)-methyltransferase [EC:2.1.1.37] [RN:R04858]	Amino Acid	Bacterial cysteine endopeptidases
V-024_149_length_42375_cov_173.352245__full-cat_1_65	V-024_149_length_42375_cov_173.352245||full	K00789	S-adenosylmethionine synthetase [EC:2.5.1.6] [RN:R00177]	Amino Acid	Bacterial cysteine endopeptidases
	V-024_149_length_42375_cov_173.352245||full		S-adenosylmethionine synthetase [EC:2.5.1.6] [RN:R00177]	Amino Acid	Bacterial cysteine endopeptidases
V-024_167_length_40527_cov_11.972796__full-cat_1_21	V-024_167_length_40527_cov_11.972796||full	K00558	DNA (cytosine-5-)-methyltransferase [EC:2.1.1.37] [RN:R04858]	Amino Acid	Bacterial cysteine endopeptidases
V-024_167_length_40527_cov_11.972796__full-cat_1_42	V-024_167_length_40527_cov_11.972796||full	K00789	S-adenosylmethionine synthetase [EC:2.5.1.6] [RN:R00177]	Amino Acid	Bacterial cysteine endopeptidases
	V-024_167_length_40527_cov_11.972796||full		S-adenosylmethionine synthetase [EC:2.5.1.6] [RN:R00177]	Amino Acid	Bacterial cysteine endopeptidases
V-024_204_length_36902_cov_16.943225__full-cat_1_41	V-024_204_length_36902_cov_16.943225||full	K00558	DNA (cytosine-5-)-methyltransferase [EC:2.1.1.37] [RN:R04858]	Amino Acid	Cysteine biosynthesis, methionine => cysteine
V-024_226_length_35826_cov_9.228090__full-cat_1_48	V-024_226_length_35826_cov_9.228090||full	K00789	S-adenosylmethionine synthetase [EC:2.5.1.6] [RN:R00177]	Amino Acid	Cysteine biosynthesis, methionine => cysteine
	V-024_226_length_35826_cov_9.228090||full		S-adenosylmethionine synthetase [EC:2.5.1.6] [RN:R00177]	Amino Acid	Cysteine biosynthesis, methionine => cysteine
V-024_449_length_23646_cov_23.998050__full-cat_1_38	V-024_449_length_23646_cov_23.998050||full	K00789	S-adenosylmethionine synthetase [EC:2.5.1.6] [RN:R00177]	Amino Acid	Cysteine biosynthesis, methionine => cysteine
	V-024_449_length_23646_cov_23.998050||full		S-adenosylmethionine synthetase [EC:2.5.1.6] [RN:R00177]	Amino Acid	Cysteine biosynthesis, methionine => cysteine
V-024_76_length_55099_cov_36.149426__full-cat_1_54	V-024_76_length_55099_cov_36.149426||full	K00558	DNA (cytosine-5-)-methyltransferase [EC:2.1.1.37] [RN:R04858]	Amino Acid	Cysteine biosynthesis, methionine => cysteine
V-024_84_length_52986_cov_271.105326__full-cat_1_20	V-024_84_length_52986_cov_271.105326||full	K00558	DNA (cytosine-5-)-methyltransferase [EC:2.1.1.37] [RN:R04858]	Amino Acid	Cysteine biosynthesis, methionine => cysteine
V-030_107_length_39446_cov_20.703054__full-cat_1_49	V-030_107_length_39446_cov_20.703054||full	K00558	DNA (cytosine-5-)-methyltransferase [EC:2.1.1.37] [RN:R04858]	Amino Acid	Cysteine biosynthesis, methionine => cysteine
V-030_128_length_36922_cov_99.458567__full-cat_1_15	V-030_128_length_36922_cov_99.458567||full	K00558	DNA (cytosine-5-)-methyltransferase [EC:2.1.1.37] [RN:R04858]	Amino Acid	Cysteine biosynthesis, methionine => cysteine
V-030_137_length_36068_cov_38.752756__full-cat_1_43	V-030_137_length_36068_cov_38.752756||full	K00558	DNA (cytosine-5-)-methyltransferase [EC:2.1.1.37] [RN:R04858]	Amino Acid	Cysteine biosynthesis, methionine => cysteine
V-030_14_length_95702_cov_55.929334__full-cat_1_69	V-030_14_length_95702_cov_55.929334||full	K00558	DNA (cytosine-5-)-methyltransferase [EC:2.1.1.37] [RN:R04858]	Amino Acid	Cysteine biosynthesis, methionine => cysteine
V-030_187_length_32192_cov_1449.352989__full-cat_1_25	V-030_187_length_32192_cov_1449.352989||full	K00558	DNA (cytosine-5-)-methyltransferase [EC:2.1.1.37] [RN:R04858]	Amino Acid	Cysteine biosynthesis, methionine => cysteine
V-030_199_length_30859_cov_18.810349__full-cat_1_3	V-030_199_length_30859_cov_18.810349||full	K00789	S-adenosylmethionine synthetase [EC:2.5.1.6] [RN:R00177]	Amino Acid	Cysteine biosynthesis, methionine => cysteine
	V-030_199_length_30859_cov_18.810349||full		S-adenosylmethionine synthetase [EC:2.5.1.6] [RN:R00177]	Amino Acid	Cysteine biosynthesis, methionine => cysteine
V-030_205_length_30299_cov_32.585670__full-cat_1_4	V-030_205_length_30299_cov_32.585670||full	K00558	DNA (cytosine-5-)-methyltransferase [EC:2.1.1.37] [RN:R04858]	Amino Acid	Cysteine biosynthesis, methionine => cysteine
V-030_235_length_26859_cov_139.574616__full-cat_1_3	V-030_235_length_26859_cov_139.574616||full	K00789	S-adenosylmethionine synthetase [EC:2.5.1.6] [RN:R00177]	Amino Acid	Cysteine biosynthesis, methionine => cysteine
	V-030_235_length_26859_cov_139.574616||full		S-adenosylmethionine synthetase [EC:2.5.1.6] [RN:R00177]	Amino Acid	Cysteine biosynthesis, methionine => cysteine
V-030_35_length_64164_cov_73.290131__full-cat_1_68	V-030_35_length_64164_cov_73.290131||full	K00789	S-adenosylmethionine synthetase [EC:2.5.1.6] [RN:R00177]	Amino Acid	Cysteine biosynthesis, methionine => cysteine
	V-030_35_length_64164_cov_73.290131||full		S-adenosylmethionine synthetase [EC:2.5.1.6] [RN:R00177]	Amino Acid	Cysteine biosynthesis, methionine => cysteine
V-030_65_length_50468_cov_70.988317__full-cat_1_31	V-030_65_length_50468_cov_70.988317||full	K00558	DNA (cytosine-5-)-methyltransferase [EC:2.1.1.37] [RN:R04858]	Amino Acid	Cysteine biosynthesis, methionine => cysteine
V-030_83_length_46085_cov_34.190984__full-cat_1_22	V-030_83_length_46085_cov_34.190984||full	K00558	DNA (cytosine-5-)-methyltransferase [EC:2.1.1.37] [RN:R04858]	Amino Acid	Cysteine biosynthesis, methionine => cysteine
V-103_118_length_37485_cov_127.630297__full-cat_1_38	V-103_118_length_37485_cov_127.630297||full	K00558	DNA (cytosine-5-)-methyltransferase [EC:2.1.1.37] [RN:R04858]	Amino Acid	Cysteine biosynthesis, methionine => cysteine
V-103_125_length_35987_cov_1423.560670__full-cat_1_54	V-103_125_length_35987_cov_1423.560670||full	K00789	S-adenosylmethionine synthetase [EC:2.5.1.6] [RN:R00177]	Amino Acid	Cysteine biosynthesis, methionine => cysteine
	V-103_125_length_35987_cov_1423.560670||full		S-adenosylmethionine synthetase [EC:2.5.1.6] [RN:R00177]	Amino Acid	Cysteine biosynthesis, methionine => cysteine
V-103_129_length_34934_cov_27.251670__full-cat_1_6	V-103_129_length_34934_cov_27.251670||full	C10	Catlytic type: Cysteine; broad specificity with a hydrophobic residue in the P2 position	Peptidase	Cysteine biosynthesis, methionine => cysteine
V-103_139_length_33719_cov_6.847879__full-cat_1_38	V-103_139_length_33719_cov_6.847879||full	K00558	DNA (cytosine-5-)-methyltransferase [EC:2.1.1.37] [RN:R04858]	Amino Acid	Cysteine biosynthesis, methionine => cysteine
V-103_170_length_30790_cov_20.173385__full-cat_1_16	V-103_170_length_30790_cov_20.173385||full	K00558	DNA (cytosine-5-)-methyltransferase [EC:2.1.1.37] [RN:R04858]	Amino Acid	Cysteine biosynthesis, methionine => cysteine
V-103_171_length_30782_cov_9.153871__full-cat_1_30	V-103_171_length_30782_cov_9.153871||full	K00789	S-adenosylmethionine synthetase [EC:2.5.1.6] [RN:R00177]	Amino Acid	Cysteine biosynthesis, methionine => cysteine
	V-103_171_length_30782_cov_9.153871||full		S-adenosylmethionine synthetase [EC:2.5.1.6] [RN:R00177]	Amino Acid	Cysteine biosynthesis, methionine => cysteine
V-103_221_length_25192_cov_30.736405__full-cat_1_37	V-103_221_length_25192_cov_30.736405||full	K00558	DNA (cytosine-5-)-methyltransferase [EC:2.1.1.37] [RN:R04858]	Amino Acid	Cysteine biosynthesis, methionine => cysteine
V-103_291_length_20824_cov_118.841398__full-cat_1_25	V-103_291_length_20824_cov_118.841398||full	K00789	S-adenosylmethionine synthetase [EC:2.5.1.6] [RN:R00177]	Amino Acid	Cysteine biosynthesis, methionine => cysteine
	V-103_291_length_20824_cov_118.841398||full		S-adenosylmethionine synthetase [EC:2.5.1.6] [RN:R00177]	Amino Acid	Cysteine biosynthesis, methionine => cysteine
V-103_35_length_63636_cov_13.568440__full-cat_1_46	V-103_35_length_63636_cov_13.568440||full	K00558	DNA (cytosine-5-)-methyltransferase [EC:2.1.1.37] [RN:R04858]	Amino Acid	Cysteine biosynthesis, methionine => cysteine
V-103_46_length_59827_cov_119.342384__full-cat_1_17	V-103_46_length_59827_cov_119.342384||full	K00558	DNA (cytosine-5-)-methyltransferase [EC:2.1.1.37] [RN:R04858]	Amino Acid	Cysteine biosynthesis, methionine => cysteine
V-103_61_length_52134_cov_13.958717__full-cat_1_40	V-103_61_length_52134_cov_13.958717||full	K00558	DNA (cytosine-5-)-methyltransferase [EC:2.1.1.37] [RN:R04858]	Amino Acid	Cysteine biosynthesis, methionine => cysteine
V-103_63_length_50830_cov_11.466745__full-cat_1_40	V-103_63_length_50830_cov_11.466745||full	K00558	DNA (cytosine-5-)-methyltransferase [EC:2.1.1.37] [RN:R04858]	Amino Acid	Cysteine biosynthesis, methionine => cysteine
V-103_86_length_43244_cov_21.642455__full-cat_1_31	V-103_86_length_43244_cov_21.642455||full	K00789	S-adenosylmethionine synthetase [EC:2.5.1.6] [RN:R00177]	Amino Acid	Cysteine biosynthesis, methionine => cysteine
	V-103_86_length_43244_cov_21.642455||full		S-adenosylmethionine synthetase [EC:2.5.1.6] [RN:R00177]	Amino Acid	Cysteine biosynthesis, methionine => cysteine
V-103_88_length_42212_cov_77.598192__full-cat_1_17	V-103_88_length_42212_cov_77.598192||full	K00558	DNA (cytosine-5-)-methyltransferase [EC:2.1.1.37] [RN:R04858]	Amino Acid	Cysteine biosynthesis, methionine => cysteine
V-105_129_length_26402_cov_71.368087__full-cat_2_20	V-105_129_length_26402_cov_71.368087||full	K00789	S-adenosylmethionine synthetase [EC:2.5.1.6] [RN:R00177]	Amino Acid	Cysteine biosynthesis, methionine => cysteine
	V-105_129_length_26402_cov_71.368087||full		S-adenosylmethionine synthetase [EC:2.5.1.6] [RN:R00177]	Amino Acid	Cysteine biosynthesis, methionine => cysteine
V-105_38_length_46891_cov_1127.465006__full-cat_1_17	V-105_38_length_46891_cov_1127.465006||full	K00558	DNA (cytosine-5-)-methyltransferase [EC:2.1.1.37] [RN:R04858]	Amino Acid	Cysteine biosynthesis, methionine => cysteine
V-105_53_length_39206_cov_52.482976__full-cat_1_47	V-105_53_length_39206_cov_52.482976||full	K00789	S-adenosylmethionine synthetase [EC:2.5.1.6] [RN:R00177]	Amino Acid	Cysteine biosynthesis, methionine => cysteine
	V-105_53_length_39206_cov_52.482976||full		S-adenosylmethionine synthetase [EC:2.5.1.6] [RN:R00177]	Amino Acid	Cysteine biosynthesis, methionine => cysteine
V-105_59_length_37887_cov_30.611123__full-cat_1_25	V-105_59_length_37887_cov_30.611123||full	K00558	DNA (cytosine-5-)-methyltransferase [EC:2.1.1.37] [RN:R04858]	Amino Acid	Cysteine biosynthesis, methionine => cysteine
V-105_75_length_35082_cov_10.601365__full-cat_1_52	V-105_75_length_35082_cov_10.601365||full	K00558	DNA (cytosine-5-)-methyltransferase [EC:2.1.1.37] [RN:R04858]	Amino Acid	Cysteine biosynthesis, methionine => cysteine
V-11_103_length_52055_cov_14.500654__full-cat_1_19	V-11_103_length_52055_cov_14.500654||full	K00558	DNA (cytosine-5-)-methyltransferase [EC:2.1.1.37] [RN:R04858]	Amino Acid	Cysteine biosynthesis, methionine => cysteine
V-11_114_length_49119_cov_42.898928__full-cat_1_78	V-11_114_length_49119_cov_42.898928||full	K00558	DNA (cytosine-5-)-methyltransferase [EC:2.1.1.37] [RN:R04858]	Amino Acid	Cysteine biosynthesis, methionine => cysteine
V-11_119_length_48863_cov_10.698594__full-cat_1_17	V-11_119_length_48863_cov_10.698594||full	K00558	DNA (cytosine-5-)-methyltransferase [EC:2.1.1.37] [RN:R04858]	Amino Acid	Cysteine biosynthesis, methionine => cysteine
V-11_13_length_115342_cov_11.082741__full-cat_1_69	V-11_13_length_115342_cov_11.082741||full	K00558	DNA (cytosine-5-)-methyltransferase [EC:2.1.1.37] [RN:R04858]	Amino Acid	Cysteine biosynthesis, methionine => cysteine
V-11_141_length_46175_cov_39.113248__full-cat_1_54	V-11_141_length_46175_cov_39.113248||full	C10	Catlytic type: Cysteine; broad specificity with a hydrophobic residue in the P2 position	Peptidase	Cysteine biosynthesis, methionine => cysteine
V-11_191_length_41840_cov_37.296398__full-cat_1_12	V-11_191_length_41840_cov_37.296398||full	C10	Catlytic type: Cysteine; broad specificity with a hydrophobic residue in the P2 position	Peptidase	Cysteine biosynthesis, methionine => cysteine
V-11_195_length_41692_cov_35.176910__full-cat_1_42	V-11_195_length_41692_cov_35.176910||full	K00558	DNA (cytosine-5-)-methyltransferase [EC:2.1.1.37] [RN:R04858]	Amino Acid	Cysteine biosynthesis, methionine => cysteine
V-11_201_length_41412_cov_8.563000__full-cat_1_47	V-11_201_length_41412_cov_8.563000||full	K00558	DNA (cytosine-5-)-methyltransferase [EC:2.1.1.37] [RN:R04858]	Amino Acid	Cysteine biosynthesis, methionine => cysteine
V-11_226_length_40543_cov_67.278552__full-cat_1_7	V-11_226_length_40543_cov_67.278552||full	K00789	S-adenosylmethionine synthetase [EC:2.5.1.6] [RN:R00177]	Amino Acid	Cysteine biosynthesis, methionine => cysteine
	V-11_226_length_40543_cov_67.278552||full		S-adenosylmethionine synthetase [EC:2.5.1.6] [RN:R00177]	Amino Acid	Cysteine biosynthesis, methionine => cysteine
V-11_228_length_40234_cov_12.200204__full-cat_1_45	V-11_228_length_40234_cov_12.200204||full	C10	Catlytic type: Cysteine; broad specificity with a hydrophobic residue in the P2 position	Peptidase	Cysteine biosynthesis, methionine => cysteine
V-11_256_length_39198_cov_23.776691__full-cat_1_23	V-11_256_length_39198_cov_23.776691||full	K00558	DNA (cytosine-5-)-methyltransferase [EC:2.1.1.37] [RN:R04858]	Amino Acid	Cysteine biosynthesis, methionine => cysteine
V-11_27_length_90706_cov_29.641438__full-cat_1_115	V-11_27_length_90706_cov_29.641438||full	K00789	S-adenosylmethionine synthetase [EC:2.5.1.6] [RN:R00177]	Amino Acid	Cysteine biosynthesis, methionine => cysteine
	V-11_27_length_90706_cov_29.641438||full		S-adenosylmethionine synthetase [EC:2.5.1.6] [RN:R00177]	Amino Acid	Cysteine biosynthesis, methionine => cysteine
V-11_27_length_90706_cov_29.641438__full-cat_1_118	V-11_27_length_90706_cov_29.641438||full	K00558	DNA (cytosine-5-)-methyltransferase [EC:2.1.1.37] [RN:R04858]	Amino Acid	Cysteine biosynthesis, methionine => cysteine
V-11_282_length_38025_cov_11.241059__full-cat_1_54	V-11_282_length_38025_cov_11.241059||full	K00558	DNA (cytosine-5-)-methyltransferase [EC:2.1.1.37] [RN:R04858]	Amino Acid	Cysteine biosynthesis, methionine => cysteine
V-11_31_length_84616_cov_34.619281__full-cat_1_79	V-11_31_length_84616_cov_34.619281||full	K00558	DNA (cytosine-5-)-methyltransferase [EC:2.1.1.37] [RN:R04858]	Amino Acid	Cysteine biosynthesis, methionine => cysteine
V-11_313_length_36581_cov_58.710781__full-cat_1_25	V-11_313_length_36581_cov_58.710781||full	C10	Catlytic type: Cysteine; broad specificity with a hydrophobic residue in the P2 position	Peptidase	Cysteine biosynthesis, methionine => cysteine
V-11_323_length_36100_cov_28.694299__full-cat_1_39	V-11_323_length_36100_cov_28.694299||full	K00789	S-adenosylmethionine synthetase [EC:2.5.1.6] [RN:R00177]	Amino Acid	Cysteine biosynthesis, methionine => cysteine
	V-11_323_length_36100_cov_28.694299||full		S-adenosylmethionine synthetase [EC:2.5.1.6] [RN:R00177]	Amino Acid	Cysteine biosynthesis, methionine => cysteine
V-11_364_length_34281_cov_36.859171__full-cat_1_18	V-11_364_length_34281_cov_36.859171||full	K00558	DNA (cytosine-5-)-methyltransferase [EC:2.1.1.37] [RN:R04858]	Amino Acid	Cysteine biosynthesis, methionine => cysteine
V-11_376_length_33846_cov_11.194075__full-cat_1_22	V-11_376_length_33846_cov_11.194075||full	K00558	DNA (cytosine-5-)-methyltransferase [EC:2.1.1.37] [RN:R04858]	Amino Acid	Cysteine biosynthesis, methionine => cysteine
V-11_402_length_32876_cov_29.659761__full-cat_1_31	V-11_402_length_32876_cov_29.659761||full	K00558	DNA (cytosine-5-)-methyltransferase [EC:2.1.1.37] [RN:R04858]	Amino Acid	Cysteine biosynthesis, methionine => cysteine
V-11_43_length_74529_cov_31.908398__full-cat_1_58	V-11_43_length_74529_cov_31.908398||full	C10	Catlytic type: Cysteine; broad specificity with a hydrophobic residue in the P2 position	Peptidase	Cysteine biosynthesis, methionine => cysteine
V-11_440_length_31720_cov_256.518080__full-cat_1_33	V-11_440_length_31720_cov_256.518080||full	K00558	DNA (cytosine-5-)-methyltransferase [EC:2.1.1.37] [RN:R04858]	Amino Acid	Cysteine biosynthesis, methionine => cysteine
V-11_449_length_31340_cov_15.294486__full-cat_1_25	V-11_449_length_31340_cov_15.294486||full	K00558	DNA (cytosine-5-)-methyltransferase [EC:2.1.1.37] [RN:R04858]	Amino Acid	Cysteine biosynthesis, methionine => cysteine
V-11_485_length_29932_cov_17.950531__full-cat_1_29	V-11_485_length_29932_cov_17.950531||full	K00789	S-adenosylmethionine synthetase [EC:2.5.1.6] [RN:R00177]	Amino Acid	Cysteine biosynthesis, methionine => cysteine
	V-11_485_length_29932_cov_17.950531||full		S-adenosylmethionine synthetase [EC:2.5.1.6] [RN:R00177]	Amino Acid	Cysteine biosynthesis, methionine => cysteine
V-11_58_length_64276_cov_25.588966__full-cat_1_43	V-11_58_length_64276_cov_25.588966||full	K00558	DNA (cytosine-5-)-methyltransferase [EC:2.1.1.37] [RN:R04858]	Amino Acid	Cysteine biosynthesis, methionine => cysteine
V-11_71_length_59527_cov_112.248033__full-cat_1_32	V-11_71_length_59527_cov_112.248033||full	K00558	DNA (cytosine-5-)-methyltransferase [EC:2.1.1.37] [RN:R04858]	Amino Acid	Cysteine biosynthesis, methionine => cysteine
V-11_72_length_59521_cov_21.868580__full-cat_1_52	V-11_72_length_59521_cov_21.868580||full	K00558	DNA (cytosine-5-)-methyltransferase [EC:2.1.1.37] [RN:R04858]	Amino Acid	Cysteine biosynthesis, methionine => cysteine
V-11_936_length_19300_cov_57.784515__full-cat_1_24	V-11_936_length_19300_cov_57.784515||full	K00558	DNA (cytosine-5-)-methyltransferase [EC:2.1.1.37] [RN:R04858]	Amino Acid	Cysteine biosynthesis, methionine => cysteine
V-12_114_length_46075_cov_8.617188__full-cat_1_67	V-12_114_length_46075_cov_8.617188||full	K00558	DNA (cytosine-5-)-methyltransferase [EC:2.1.1.37] [RN:R04858]	Amino Acid	Cysteine biosynthesis, methionine => cysteine
V-12_118_length_45646_cov_32.769011__full-cat_1_56	V-12_118_length_45646_cov_32.769011||full	K00558	DNA (cytosine-5-)-methyltransferase [EC:2.1.1.37] [RN:R04858]	Amino Acid	Cysteine biosynthesis, methionine => cysteine
V-12_142_length_42365_cov_12.685866__full-cat_1_27	V-12_142_length_42365_cov_12.685866||full	K00558	DNA (cytosine-5-)-methyltransferase [EC:2.1.1.37] [RN:R04858]	Amino Acid	Cysteine biosynthesis, methionine => cysteine
V-12_150_length_41186_cov_13.503221__full-cat_1_26	V-12_150_length_41186_cov_13.503221||full	K00789	S-adenosylmethionine synthetase [EC:2.5.1.6] [RN:R00177]	Amino Acid	Cysteine biosynthesis, methionine => cysteine
	V-12_150_length_41186_cov_13.503221||full		S-adenosylmethionine synthetase [EC:2.5.1.6] [RN:R00177]	Amino Acid	Cysteine biosynthesis, methionine => cysteine
V-12_152_length_41141_cov_21.135180__full-cat_1_43	V-12_152_length_41141_cov_21.135180||full	K00558	DNA (cytosine-5-)-methyltransferase [EC:2.1.1.37] [RN:R04858]	Amino Acid	Cysteine biosynthesis, methionine => cysteine
V-12_161_length_40543_cov_14.278799__full-cat_1_47	V-12_161_length_40543_cov_14.278799||full	K00789	S-adenosylmethionine synthetase [EC:2.5.1.6] [RN:R00177]	Amino Acid	Cysteine biosynthesis, methionine => cysteine
	V-12_161_length_40543_cov_14.278799||full		S-adenosylmethionine synthetase [EC:2.5.1.6] [RN:R00177]	Amino Acid	Cysteine biosynthesis, methionine => cysteine
V-12_162_length_40408_cov_8.631031__full-cat_1_4	V-12_162_length_40408_cov_8.631031||full	C10	Catlytic type: Cysteine; broad specificity with a hydrophobic residue in the P2 position	Peptidase	Cysteine biosynthesis, methionine => cysteine
V-12_18_length_72805_cov_16.733691__full-cat_1_87	V-12_18_length_72805_cov_16.733691||full	K00558	DNA (cytosine-5-)-methyltransferase [EC:2.1.1.37] [RN:R04858]	Amino Acid	Cysteine biosynthesis, methionine => cysteine
V-12_257_length_35067_cov_165.308837__full-cat_1_34	V-12_257_length_35067_cov_165.308837||full	K00558	DNA (cytosine-5-)-methyltransferase [EC:2.1.1.37] [RN:R04858]	Amino Acid	Cysteine biosynthesis, methionine => cysteine
V-12_30_length_68715_cov_36.631925__full-cat_1_7	V-12_30_length_68715_cov_36.631925||full	C82A	Catlytic type: Cysteine; hydrolyse the L-Lys(3)-D-Ala(4) bonds of bacterial cell wall components; protein showed cell-wall cross-linking activity	Peptidase	Cysteine biosynthesis, methionine => cysteine
V-12_344_length_31948_cov_403.448562__full-cat_1_6	V-12_344_length_31948_cov_403.448562||full	K00558	DNA (cytosine-5-)-methyltransferase [EC:2.1.1.37] [RN:R04858]	Amino Acid	Cysteine biosynthesis, methionine => cysteine
V-12_35_length_65929_cov_10.648329__full-cat_1_25	V-12_35_length_65929_cov_10.648329||full	C110	Catlytic type: Cysteine	Peptidase	Cysteine biosynthesis, methionine => cysteine
V-12_36_length_64172_cov_20.651169__full-cat_1_80	V-12_36_length_64172_cov_20.651169||full	K00558	DNA (cytosine-5-)-methyltransferase [EC:2.1.1.37] [RN:R04858]	Amino Acid	Cysteine biosynthesis, methionine => cysteine
V-12_36_length_64172_cov_20.651169__full-cat_1_85	V-12_36_length_64172_cov_20.651169||full	K00789	S-adenosylmethionine synthetase [EC:2.5.1.6] [RN:R00177]	Amino Acid	Cysteine biosynthesis, methionine => cysteine
	V-12_36_length_64172_cov_20.651169||full		S-adenosylmethionine synthetase [EC:2.5.1.6] [RN:R00177]	Amino Acid	Cysteine biosynthesis, methionine => cysteine
V-12_4_length_116118_cov_10.741856__full-cat_1_65	V-12_4_length_116118_cov_10.741856||full	K00789	S-adenosylmethionine synthetase [EC:2.5.1.6] [RN:R00177]	Amino Acid	Cysteine biosynthesis, methionine => cysteine
	V-12_4_length_116118_cov_10.741856||full		S-adenosylmethionine synthetase [EC:2.5.1.6] [RN:R00177]	Amino Acid	Cysteine biosynthesis, methionine => cysteine
V-12_416_length_29434_cov_13.039144__full-cat_1_20	V-12_416_length_29434_cov_13.039144||full	K00558	DNA (cytosine-5-)-methyltransferase [EC:2.1.1.37] [RN:R04858]	Amino Acid	Cysteine biosynthesis, methionine => cysteine
V-12_423_length_29095_cov_74.428444__full-cat_1_29	V-12_423_length_29095_cov_74.428444||full	K00558	DNA (cytosine-5-)-methyltransferase [EC:2.1.1.37] [RN:R04858]	Amino Acid	Cysteine biosynthesis, methionine => cysteine
V-12_479_length_27111_cov_12.820114__full-cat_1_22	V-12_479_length_27111_cov_12.820114||full	K00558	DNA (cytosine-5-)-methyltransferase [EC:2.1.1.37] [RN:R04858]	Amino Acid	Cysteine biosynthesis, methionine => cysteine
V-12_52_length_59168_cov_70.589160__full-cat_1_18	V-12_52_length_59168_cov_70.589160||full	K00558	DNA (cytosine-5-)-methyltransferase [EC:2.1.1.37] [RN:R04858]	Amino Acid	Cysteine biosynthesis, methionine => cysteine
V-12_574_length_24388_cov_28.292278__full-cat_1_27	V-12_574_length_24388_cov_28.292278||full	K00789	S-adenosylmethionine synthetase [EC:2.5.1.6] [RN:R00177]	Amino Acid	Cysteine biosynthesis, methionine => cysteine
	V-12_574_length_24388_cov_28.292278||full		S-adenosylmethionine synthetase [EC:2.5.1.6] [RN:R00177]	Amino Acid	Cysteine biosynthesis, methionine => cysteine
V-12_58_length_57265_cov_10.027198__full-cat_1_40	V-12_58_length_57265_cov_10.027198||full	K00789	S-adenosylmethionine synthetase [EC:2.5.1.6] [RN:R00177]	Amino Acid	Cysteine biosynthesis, methionine => cysteine
	V-12_58_length_57265_cov_10.027198||full		S-adenosylmethionine synthetase [EC:2.5.1.6] [RN:R00177]	Amino Acid	Cysteine biosynthesis, methionine => cysteine
V-12_59_length_56935_cov_28.355907__full-cat_1_22	V-12_59_length_56935_cov_28.355907||full	K00558	DNA (cytosine-5-)-methyltransferase [EC:2.1.1.37] [RN:R04858]	Amino Acid	Cysteine biosynthesis, methionine => cysteine
V-12_595_length_23776_cov_14.009612__full-cat_1_14	V-12_595_length_23776_cov_14.009612||full	K00558	DNA (cytosine-5-)-methyltransferase [EC:2.1.1.37] [RN:R04858]	Amino Acid	Cysteine biosynthesis, methionine => cysteine
V-12_97_length_48467_cov_19.535033__full-cat_1_54	V-12_97_length_48467_cov_19.535033||full	K00558	DNA (cytosine-5-)-methyltransferase [EC:2.1.1.37] [RN:R04858]	Amino Acid	Cysteine biosynthesis, methionine => cysteine
V-14_102_length_49698_cov_45.763411__full-cat_1_40	V-14_102_length_49698_cov_45.763411||full	K00558	DNA (cytosine-5-)-methyltransferase [EC:2.1.1.37] [RN:R04858]	Amino Acid	Cysteine biosynthesis, methionine => cysteine
V-14_107_length_47794_cov_14.561637__full-cat_1_33	V-14_107_length_47794_cov_14.561637||full	K00789	S-adenosylmethionine synthetase [EC:2.5.1.6] [RN:R00177]	Amino Acid	Cysteine biosynthesis, methionine => cysteine
	V-14_107_length_47794_cov_14.561637||full		S-adenosylmethionine synthetase [EC:2.5.1.6] [RN:R00177]	Amino Acid	Cysteine biosynthesis, methionine => cysteine
V-14_122_length_45930_cov_4176.972599__full-cat_1_62	V-14_122_length_45930_cov_4176.972599||full	K00789	S-adenosylmethionine synthetase [EC:2.5.1.6] [RN:R00177]	Amino Acid	Cysteine biosynthesis, methionine => cysteine
	V-14_122_length_45930_cov_4176.972599||full		S-adenosylmethionine synthetase [EC:2.5.1.6] [RN:R00177]	Amino Acid	Cysteine biosynthesis, serine => cysteine
V-14_130_length_44942_cov_58.505625__full-cat_1_67	V-14_130_length_44942_cov_58.505625||full	K00558	DNA (cytosine-5-)-methyltransferase [EC:2.1.1.37] [RN:R04858]	Amino Acid	Cysteine endopeptidases
V-14_171_length_40424_cov_11.285541__full-cat_1_17	V-14_171_length_40424_cov_11.285541||full	K00558	DNA (cytosine-5-)-methyltransferase [EC:2.1.1.37] [RN:R04858]	Amino Acid	Cysteine endopeptidases
V-14_186_length_39109_cov_79.711220__full-cat_1_51	V-14_186_length_39109_cov_79.711220||full	K00789	S-adenosylmethionine synthetase [EC:2.5.1.6] [RN:R00177]	Amino Acid	Cysteine endopeptidases
	V-14_186_length_39109_cov_79.711220||full		S-adenosylmethionine synthetase [EC:2.5.1.6] [RN:R00177]	Amino Acid	Cysteine endopeptidases
V-14_186_length_39109_cov_79.711220__full-cat_1_52	V-14_186_length_39109_cov_79.711220||full	K00558	DNA (cytosine-5-)-methyltransferase [EC:2.1.1.37] [RN:R04858]	Amino Acid	Cysteine endopeptidases
V-14_212_length_37182_cov_19.830608__full-cat_1_54	V-14_212_length_37182_cov_19.830608||full	K00558	DNA (cytosine-5-)-methyltransferase [EC:2.1.1.37] [RN:R04858]	Amino Acid	Cysteine endopeptidases
V-14_219_length_36741_cov_9.472360__full-cat_1_20	V-14_219_length_36741_cov_9.472360||full	K00789	S-adenosylmethionine synthetase [EC:2.5.1.6] [RN:R00177]	Amino Acid	Cysteine endopeptidases
	V-14_219_length_36741_cov_9.472360||full		S-adenosylmethionine synthetase [EC:2.5.1.6] [RN:R00177]	Amino Acid	Cysteine endopeptidases
V-14_234_length_35897_cov_10.512109__full-cat_1_47	V-14_234_length_35897_cov_10.512109||full	K00789	S-adenosylmethionine synthetase [EC:2.5.1.6] [RN:R00177]	Amino Acid	Cysteine endopeptidases
	V-14_234_length_35897_cov_10.512109||full		S-adenosylmethionine synthetase [EC:2.5.1.6] [RN:R00177]	Amino Acid	Cysteine endopeptidases
V-14_46_length_65144_cov_38.490513__full-cat_1_75	V-14_46_length_65144_cov_38.490513||full	K00558	DNA (cytosine-5-)-methyltransferase [EC:2.1.1.37] [RN:R04858]	Amino Acid	Cysteine endopeptidases
V-14_46_length_65144_cov_38.490513__full-cat_1_80	V-14_46_length_65144_cov_38.490513||full	K00789	S-adenosylmethionine synthetase [EC:2.5.1.6] [RN:R00177]	Amino Acid	Cysteine endopeptidases
	V-14_46_length_65144_cov_38.490513||full		S-adenosylmethionine synthetase [EC:2.5.1.6] [RN:R00177]	Amino Acid	Cysteine endopeptidases
V-14_47_length_64960_cov_63.435714__full-cat_1_44	V-14_47_length_64960_cov_63.435714||full	C110	Catlytic type: Cysteine	Peptidase	Cysteine endopeptidases
V-14_48_length_64271_cov_27.977420__full-cat_1_20	V-14_48_length_64271_cov_27.977420||full	C82A	Catlytic type: Cysteine; hydrolyse the L-Lys(3)-D-Ala(4) bonds of bacterial cell wall components; protein showed cell-wall cross-linking activity	Peptidase	Cysteine endopeptidases
V-14_5_length_127986_cov_48.615785__full-cat_1_32	V-14_5_length_127986_cov_48.615785||full	C82A	Catlytic type: Cysteine; hydrolyse the L-Lys(3)-D-Ala(4) bonds of bacterial cell wall components; protein showed cell-wall cross-linking activity	Peptidase	Cysteine endopeptidases
V-14_58_length_60078_cov_23.454109__full-cat_1_54	V-14_58_length_60078_cov_23.454109||full	C110	Catlytic type: Cysteine	Peptidase	Cysteine endopeptidases
V-18_114_length_44256_cov_26.943531__full-cat_1_10	V-18_114_length_44256_cov_26.943531||full	K00558	DNA (cytosine-5-)-methyltransferase [EC:2.1.1.37] [RN:R04858]	Amino Acid	Hydrolase (and transfer) bacterial cell wall peptides
V-18_183_length_38977_cov_21.646267__full-cat_1_2	V-18_183_length_38977_cov_21.646267||full	K00789	S-adenosylmethionine synthetase [EC:2.5.1.6] [RN:R00177]	Amino Acid	Hydrolase (and transfer) bacterial cell wall peptides
	V-18_183_length_38977_cov_21.646267||full		S-adenosylmethionine synthetase [EC:2.5.1.6] [RN:R00177]	Amino Acid	Hydrolase (and transfer) bacterial cell wall peptides
V-18_198_length_38240_cov_13.440697__full-cat_1_20	V-18_198_length_38240_cov_13.440697||full	K00789	S-adenosylmethionine synthetase [EC:2.5.1.6] [RN:R00177]	Amino Acid	Hydrolase (and transfer) bacterial cell wall peptides
	V-18_198_length_38240_cov_13.440697||full		S-adenosylmethionine synthetase [EC:2.5.1.6] [RN:R00177]	Amino Acid	Hydrolase (and transfer) bacterial cell wall peptides
V-18_199_length_38222_cov_77.232609__full-cat_1_36	V-18_199_length_38222_cov_77.232609||full	K00558	DNA (cytosine-5-)-methyltransferase [EC:2.1.1.37] [RN:R04858]	Amino Acid	Hydrolase (and transfer) bacterial cell wall peptides
V-18_207_length_37722_cov_26.412085__full-cat_1_43	V-18_207_length_37722_cov_26.412085||full	K00558	DNA (cytosine-5-)-methyltransferase [EC:2.1.1.37] [RN:R04858]	Amino Acid	Hydrolase (and transfer) bacterial cell wall peptides
V-18_218_length_36999_cov_31.430165__full-cat_1_5	V-18_218_length_36999_cov_31.430165||full	C110	Catlytic type: Cysteine	Peptidase	Hydrolase (and transfer) bacterial cell wall peptides
V-18_235_length_35794_cov_59.831137__full-cat_1_13	V-18_235_length_35794_cov_59.831137||full	C82A	Catlytic type: Cysteine; hydrolyse the L-Lys(3)-D-Ala(4) bonds of bacterial cell wall components; protein showed cell-wall cross-linking activity	Peptidase	Hydrolase (and transfer) bacterial cell wall peptides
V-18_28_length_63930_cov_34.078920__full-cat_1_66	V-18_28_length_63930_cov_34.078920||full	K00558	DNA (cytosine-5-)-methyltransferase [EC:2.1.1.37] [RN:R04858]	Amino Acid	Methionine degradation
V-18_383_length_27784_cov_10.009809__full-cat_1_32	V-18_383_length_27784_cov_10.009809||full	K00789	S-adenosylmethionine synthetase [EC:2.5.1.6] [RN:R00177]	Amino Acid	Methionine degradation
	V-18_383_length_27784_cov_10.009809||full		S-adenosylmethionine synthetase [EC:2.5.1.6] [RN:R00177]	Amino Acid	Methionine degradation
V-18_6_length_109591_cov_10.669972__full-cat_1_36	V-18_6_length_109591_cov_10.669972||full	K00558	DNA (cytosine-5-)-methyltransferase [EC:2.1.1.37] [RN:R04858]	Amino Acid	Methionine degradation
V-18_61_length_51658_cov_29.207255__full-cat_1_11	V-18_61_length_51658_cov_29.207255||full	C82A	Catlytic type: Cysteine; hydrolyse the L-Lys(3)-D-Ala(4) bonds of bacterial cell wall components; protein showed cell-wall cross-linking activity	Peptidase	Methionine degradation
V-18_75_length_49971_cov_12.210754__full-cat_1_18	V-18_75_length_49971_cov_12.210754||full	K00558	DNA (cytosine-5-)-methyltransferase [EC:2.1.1.37] [RN:R04858]	Amino Acid	Methionine degradation
V-18_800_length_16775_cov_10.130562__full-cat_1_2	V-18_800_length_16775_cov_10.130562||full	K00789	S-adenosylmethionine synthetase [EC:2.5.1.6] [RN:R00177]	Amino Acid	Methionine degradation
	V-18_800_length_16775_cov_10.130562||full		S-adenosylmethionine synthetase [EC:2.5.1.6] [RN:R00177]	Amino Acid	Methionine degradation
V-22_102_length_51015_cov_13.700000__full-cat_1_12	V-22_102_length_51015_cov_13.700000||full	K00558	DNA (cytosine-5-)-methyltransferase [EC:2.1.1.37] [RN:R04858]	Amino Acid	Methionine degradation
V-22_121_length_47285_cov_59.147830__full-cat_1_28	V-22_121_length_47285_cov_59.147830||full	K00558	DNA (cytosine-5-)-methyltransferase [EC:2.1.1.37] [RN:R04858]	Amino Acid	Methionine degradation
V-22_125_length_46577_cov_16.408108__full-cat_1_31	V-22_125_length_46577_cov_16.408108||full	K00558	DNA (cytosine-5-)-methyltransferase [EC:2.1.1.37] [RN:R04858]	Amino Acid	Methionine degradation
V-22_136_length_43905_cov_56.335211__full-cat_1_19	V-22_136_length_43905_cov_56.335211||full	K00558	DNA (cytosine-5-)-methyltransferase [EC:2.1.1.37] [RN:R04858]	Amino Acid	Methionine degradation
V-22_147_length_42897_cov_12.626045__full-cat_1_57	V-22_147_length_42897_cov_12.626045||full	K00558	DNA (cytosine-5-)-methyltransferase [EC:2.1.1.37] [RN:R04858]	Amino Acid	Methionine degradation
V-22_157_length_41950_cov_17.740399__full-cat_1_42	V-22_157_length_41950_cov_17.740399||full	K00789	S-adenosylmethionine synthetase [EC:2.5.1.6] [RN:R00177]	Amino Acid	Methionine degradation
	V-22_157_length_41950_cov_17.740399||full		S-adenosylmethionine synthetase [EC:2.5.1.6] [RN:R00177]	Amino Acid	Methionine degradation
V-22_184_length_39218_cov_24.902791__full-cat_1_4	V-22_184_length_39218_cov_24.902791||full	K00789	S-adenosylmethionine synthetase [EC:2.5.1.6] [RN:R00177]	Amino Acid	Methionine degradation
	V-22_184_length_39218_cov_24.902791||full		S-adenosylmethionine synthetase [EC:2.5.1.6] [RN:R00177]	Amino Acid	Methionine degradation
V-22_198_length_38057_cov_41.075417__full-cat_1_50	V-22_198_length_38057_cov_41.075417||full	K00789	S-adenosylmethionine synthetase [EC:2.5.1.6] [RN:R00177]	Amino Acid	Methionine degradation
	V-22_198_length_38057_cov_41.075417||full		S-adenosylmethionine synthetase [EC:2.5.1.6] [RN:R00177]	Amino Acid	Methionine degradation
V-22_21_length_92471_cov_28.995477__full-cat_1_111	V-22_21_length_92471_cov_28.995477||full	K00789	S-adenosylmethionine synthetase [EC:2.5.1.6] [RN:R00177]	Amino Acid	Methionine degradation
	V-22_21_length_92471_cov_28.995477||full		S-adenosylmethionine synthetase [EC:2.5.1.6] [RN:R00177]	Amino Acid	Methionine degradation
V-22_21_length_92471_cov_28.995477__full-cat_1_73	V-22_21_length_92471_cov_28.995477||full	K07173	S-ribosylhomocysteine lyase [EC:4.4.1.21] [RN:R01291]	Amino Acid	Methionine degradation
V-22_222_length_36522_cov_13.303370__full-cat_1_27	V-22_222_length_36522_cov_13.303370||full	K00558	DNA (cytosine-5-)-methyltransferase [EC:2.1.1.37] [RN:R04858]	Amino Acid	Methionine degradation
V-22_226_length_36128_cov_51.243977__full-cat_1_53	V-22_226_length_36128_cov_51.243977||full	K00789	S-adenosylmethionine synthetase [EC:2.5.1.6] [RN:R00177]	Amino Acid	Methionine degradation
	V-22_226_length_36128_cov_51.243977||full		S-adenosylmethionine synthetase [EC:2.5.1.6] [RN:R00177]	Amino Acid	Methionine degradation
V-22_234_length_35401_cov_11.604679__full-cat_1_39	V-22_234_length_35401_cov_11.604679||full	K00558	DNA (cytosine-5-)-methyltransferase [EC:2.1.1.37] [RN:R04858]	Amino Acid	Methionine degradation
V-22_248_length_34557_cov_13.753956__full-cat_1_6	V-22_248_length_34557_cov_13.753956||full	C110	Catlytic type: Cysteine	Peptidase	Methionine degradation
V-22_271_length_33665_cov_913.119607__full-cat_1_10	V-22_271_length_33665_cov_913.119607||full	K00558	DNA (cytosine-5-)-methyltransferase [EC:2.1.1.37] [RN:R04858]	Amino Acid	Methionine degradation
V-22_334_length_30971_cov_11.453778__full-cat_1_3	V-22_334_length_30971_cov_11.453778||full	K00789	S-adenosylmethionine synthetase [EC:2.5.1.6] [RN:R00177]	Amino Acid	Methionine degradation
	V-22_334_length_30971_cov_11.453778||full		S-adenosylmethionine synthetase [EC:2.5.1.6] [RN:R00177]	Amino Acid	Methionine degradation
V-22_335_length_30967_cov_12.722179__full-cat_1_16	V-22_335_length_30967_cov_12.722179||full	K00558	DNA (cytosine-5-)-methyltransferase [EC:2.1.1.37] [RN:R04858]	Amino Acid	Methionine degradation
V-22_368_length_29743_cov_10.423605__full-cat_1_8	V-22_368_length_29743_cov_10.423605||full	K00558	DNA (cytosine-5-)-methyltransferase [EC:2.1.1.37] [RN:R04858]	Amino Acid	Methionine degradation
V-22_372_length_29628_cov_31.583302__full-cat_1_25	V-22_372_length_29628_cov_31.583302||full	K00558	DNA (cytosine-5-)-methyltransferase [EC:2.1.1.37] [RN:R04858]	Amino Acid	Methionine degradation
V-22_48_length_63271_cov_108.452923__full-cat_1_76	V-22_48_length_63271_cov_108.452923||full	K00558	DNA (cytosine-5-)-methyltransferase [EC:2.1.1.37] [RN:R04858]	Amino Acid	Methionine degradation
V-22_520_length_23786_cov_14.770553__full-cat_1_21	V-22_520_length_23786_cov_14.770553||full	K00558	DNA (cytosine-5-)-methyltransferase [EC:2.1.1.37] [RN:R04858]	Amino Acid	Methionine degradation
V-22_53_length_62226_cov_135.709302__full-cat_1_76	V-22_53_length_62226_cov_135.709302||full	K00558	DNA (cytosine-5-)-methyltransferase [EC:2.1.1.37] [RN:R04858]	Amino Acid	Methionine degradation
V-22_679_length_19599_cov_6.969863__full-cat_1_34	V-22_679_length_19599_cov_6.969863||full	K00789	S-adenosylmethionine synthetase [EC:2.5.1.6] [RN:R00177]	Amino Acid	Methionine degradation
	V-22_679_length_19599_cov_6.969863||full		S-adenosylmethionine synthetase [EC:2.5.1.6] [RN:R00177]	Amino Acid	Methionine degradation
V-30_125_length_47868_cov_900.355761__full-cat_1_63	V-30_125_length_47868_cov_900.355761||full	K00789	S-adenosylmethionine synthetase [EC:2.5.1.6] [RN:R00177]	Amino Acid	Methionine degradation
	V-30_125_length_47868_cov_900.355761||full		S-adenosylmethionine synthetase [EC:2.5.1.6] [RN:R00177]	Amino Acid	Methionine degradation
V-30_178_length_41660_cov_8.698354__full-cat_1_28	V-30_178_length_41660_cov_8.698354||full	K00558	DNA (cytosine-5-)-methyltransferase [EC:2.1.1.37] [RN:R04858]	Amino Acid	Methionine degradation
V-30_187_length_40775_cov_105.992313__full-cat_1_20	V-30_187_length_40775_cov_105.992313||full	K00558	DNA (cytosine-5-)-methyltransferase [EC:2.1.1.37] [RN:R04858]	Amino Acid	Methionine degradation
V-30_19_length_98687_cov_127.951324__full-cat_1_13	V-30_19_length_98687_cov_127.951324||full	K00558	DNA (cytosine-5-)-methyltransferase [EC:2.1.1.37] [RN:R04858]	Amino Acid	Methionine degradation
V-30_214_length_38653_cov_215.560858__full-cat_1_53	V-30_214_length_38653_cov_215.560858||full	K00558	DNA (cytosine-5-)-methyltransferase [EC:2.1.1.37] [RN:R04858]	Amino Acid	Methionine degradation
V-30_232_length_37681_cov_223.240392__full-cat_1_20	V-30_232_length_37681_cov_223.240392||full	K00789	S-adenosylmethionine synthetase [EC:2.5.1.6] [RN:R00177]	Amino Acid	Methionine degradation
	V-30_232_length_37681_cov_223.240392||full		S-adenosylmethionine synthetase [EC:2.5.1.6] [RN:R00177]	Amino Acid	Methionine degradation
V-30_240_length_37280_cov_236.001880__full-cat_1_2	V-30_240_length_37280_cov_236.001880||full	K00789	S-adenosylmethionine synthetase [EC:2.5.1.6] [RN:R00177]	Amino Acid	Methionine degradation
	V-30_240_length_37280_cov_236.001880||full		S-adenosylmethionine synthetase [EC:2.5.1.6] [RN:R00177]	Amino Acid	Methionine degradation
V-30_240_length_37280_cov_236.001880__full-cat_1_3	V-30_240_length_37280_cov_236.001880||full	K00558	DNA (cytosine-5-)-methyltransferase [EC:2.1.1.37] [RN:R04858]	Amino Acid	Methionine degradation
V-30_271_length_35573_cov_18.820851__full-cat_1_48	V-30_271_length_35573_cov_18.820851||full	K00789	S-adenosylmethionine synthetase [EC:2.5.1.6] [RN:R00177]	Amino Acid	Methionine degradation
	V-30_271_length_35573_cov_18.820851||full		S-adenosylmethionine synthetase [EC:2.5.1.6] [RN:R00177]	Amino Acid	Methionine degradation
V-30_282_length_35093_cov_23.736515__full-cat_1_53	V-30_282_length_35093_cov_23.736515||full	K00558	DNA (cytosine-5-)-methyltransferase [EC:2.1.1.37] [RN:R04858]	Amino Acid	Methionine degradation
V-30_286_length_34881_cov_37.336645__full-cat_1_58	V-30_286_length_34881_cov_37.336645||full	K00789	S-adenosylmethionine synthetase [EC:2.5.1.6] [RN:R00177]	Amino Acid	Methionine degradation
	V-30_286_length_34881_cov_37.336645||full		S-adenosylmethionine synthetase [EC:2.5.1.6] [RN:R00177]	Amino Acid	Methionine degradation
V-30_286_length_34881_cov_37.336645__full-cat_1_59	V-30_286_length_34881_cov_37.336645||full	K00789	S-adenosylmethionine synthetase [EC:2.5.1.6] [RN:R00177]	Amino Acid	Methionine degradation
	V-30_286_length_34881_cov_37.336645||full		S-adenosylmethionine synthetase [EC:2.5.1.6] [RN:R00177]	Amino Acid	Methionine degradation
V-30_29_length_83492_cov_14.289404__full-cat_1_48	V-30_29_length_83492_cov_14.289404||full	K00789	S-adenosylmethionine synthetase [EC:2.5.1.6] [RN:R00177]	Amino Acid	Methionine degradation
	V-30_29_length_83492_cov_14.289404||full		S-adenosylmethionine synthetase [EC:2.5.1.6] [RN:R00177]	Amino Acid	Methionine degradation
V-30_292_length_34712_cov_366.081484__full-cat_1_40	V-30_292_length_34712_cov_366.081484||full	K00558	DNA (cytosine-5-)-methyltransferase [EC:2.1.1.37] [RN:R04858]	Amino Acid	Methionine degradation
V-30_30_length_79999_cov_17.890911__full-cat_1_58	V-30_30_length_79999_cov_17.890911||full	K00558	DNA (cytosine-5-)-methyltransferase [EC:2.1.1.37] [RN:R04858]	Amino Acid	Methionine degradation
V-30_301_length_34434_cov_21.797318__full-cat_1_15	V-30_301_length_34434_cov_21.797318||full	K00789	S-adenosylmethionine synthetase [EC:2.5.1.6] [RN:R00177]	Amino Acid	Methionine degradation
	V-30_301_length_34434_cov_21.797318||full		S-adenosylmethionine synthetase [EC:2.5.1.6] [RN:R00177]	Amino Acid	Methionine degradation
V-30_301_length_34434_cov_21.797318__full-cat_1_43	V-30_301_length_34434_cov_21.797318||full	K00558	DNA (cytosine-5-)-methyltransferase [EC:2.1.1.37] [RN:R04858]	Amino Acid	Methionine degradation
V-30_312_length_34146_cov_31.937110__full-cat_1_29	V-30_312_length_34146_cov_31.937110||full	K00558	DNA (cytosine-5-)-methyltransferase [EC:2.1.1.37] [RN:R04858]	Amino Acid	Methionine degradation
V-30_317_length_34031_cov_9.144985__full-cat_1_42	V-30_317_length_34031_cov_9.144985||full	K00558	DNA (cytosine-5-)-methyltransferase [EC:2.1.1.37] [RN:R04858]	Amino Acid	Methionine degradation
V-30_320_length_33818_cov_29.887569__full-cat_1_36	V-30_320_length_33818_cov_29.887569||full	K00558	DNA (cytosine-5-)-methyltransferase [EC:2.1.1.37] [RN:R04858]	Amino Acid	Methionine degradation
V-30_324_length_33658_cov_27.273666__full-cat_1_3	V-30_324_length_33658_cov_27.273666||full	K00558	DNA (cytosine-5-)-methyltransferase [EC:2.1.1.37] [RN:R04858]	Amino Acid	Methionine degradation
V-30_331_length_33467_cov_139.712020__full-cat_1_5	V-30_331_length_33467_cov_139.712020||full	K00558	DNA (cytosine-5-)-methyltransferase [EC:2.1.1.37] [RN:R04858]	Amino Acid	Methionine degradation
V-30_393_length_31048_cov_35.404478__full-cat_1_16	V-30_393_length_31048_cov_35.404478||full	C110	Catlytic type: Cysteine	Peptidase	Methionine degradation
V-30_420_length_30052_cov_114.629930__full-cat_1_17	V-30_420_length_30052_cov_114.629930||full	K00789	S-adenosylmethionine synthetase [EC:2.5.1.6] [RN:R00177]	Amino Acid	Methionine degradation
	V-30_420_length_30052_cov_114.629930||full		S-adenosylmethionine synthetase [EC:2.5.1.6] [RN:R00177]	Amino Acid	Methionine degradation
V-30_49_length_66596_cov_10.698907__full-cat_1_97	V-30_49_length_66596_cov_10.698907||full	K00789	S-adenosylmethionine synthetase [EC:2.5.1.6] [RN:R00177]	Amino Acid	Methionine degradation
	V-30_49_length_66596_cov_10.698907||full		S-adenosylmethionine synthetase [EC:2.5.1.6] [RN:R00177]	Amino Acid	Methionine degradation
V-30_50_length_66051_cov_19.200452__full-cat_1_41	V-30_50_length_66051_cov_19.200452||full	K00558	DNA (cytosine-5-)-methyltransferase [EC:2.1.1.37] [RN:R04858]	Amino Acid	Methionine degradation
V-30_944_length_17214_cov_83.824232__full-cat_1_22	V-30_944_length_17214_cov_83.824232||full	K00789	S-adenosylmethionine synthetase [EC:2.5.1.6] [RN:R00177]	Amino Acid	Methionine degradation
	V-30_944_length_17214_cov_83.824232||full		S-adenosylmethionine synthetase [EC:2.5.1.6] [RN:R00177]	Amino Acid	Methionine degradation
V-34_100_length_51633_cov_8.710167__full-cat_1_58	V-34_100_length_51633_cov_8.710167||full	K00558	DNA (cytosine-5-)-methyltransferase [EC:2.1.1.37] [RN:R04858]	Amino Acid	Methionine degradation
V-34_101_length_51465_cov_111.749582__full-cat_1_6	V-34_101_length_51465_cov_111.749582||full	K00558	DNA (cytosine-5-)-methyltransferase [EC:2.1.1.37] [RN:R04858]	Amino Acid	Methionine degradation
V-34_103_length_51011_cov_28.185395__full-cat_1_57	V-34_103_length_51011_cov_28.185395||full	K00558	DNA (cytosine-5-)-methyltransferase [EC:2.1.1.37] [RN:R04858]	Amino Acid	Methionine degradation
V-34_112_length_49855_cov_50.097390__full-cat_1_56	V-34_112_length_49855_cov_50.097390||full	K00558	DNA (cytosine-5-)-methyltransferase [EC:2.1.1.37] [RN:R04858]	Amino Acid	Methionine degradation
V-34_14_length_136342_cov_13.780764__full-cat_1_89	V-34_14_length_136342_cov_13.780764||full	K00789	S-adenosylmethionine synthetase [EC:2.5.1.6] [RN:R00177]	Amino Acid	Methionine degradation
	V-34_14_length_136342_cov_13.780764||full		S-adenosylmethionine synthetase [EC:2.5.1.6] [RN:R00177]	Amino Acid	Methionine degradation
V-34_168_length_42541_cov_17.927623__full-cat_1_14	V-34_168_length_42541_cov_17.927623||full	K00558	DNA (cytosine-5-)-methyltransferase [EC:2.1.1.37] [RN:R04858]	Amino Acid	Methionine degradation
V-34_176_length_42093_cov_11.415505__full-cat_1_74	V-34_176_length_42093_cov_11.415505||full	K00558	DNA (cytosine-5-)-methyltransferase [EC:2.1.1.37] [RN:R04858]	Amino Acid	Methionine degradation
V-34_197_length_40026_cov_29.646594__full-cat_1_19	V-34_197_length_40026_cov_29.646594||full	K00789	S-adenosylmethionine synthetase [EC:2.5.1.6] [RN:R00177]	Amino Acid	Methionine degradation
	V-34_197_length_40026_cov_29.646594||full		S-adenosylmethionine synthetase [EC:2.5.1.6] [RN:R00177]	Amino Acid	Methionine degradation
V-34_197_length_40026_cov_29.646594__full-cat_1_20	V-34_197_length_40026_cov_29.646594||full	K07173	S-ribosylhomocysteine lyase [EC:4.4.1.21] [RN:R01291]	Amino Acid	Methionine degradation
V-34_197_length_40026_cov_29.646594__full-cat_1_22	V-34_197_length_40026_cov_29.646594||full	K00558	DNA (cytosine-5-)-methyltransferase [EC:2.1.1.37] [RN:R04858]	Amino Acid	Methionine degradation
V-34_205_length_39275_cov_32.358006__full-cat_1_12	V-34_205_length_39275_cov_32.358006||full	K00558	DNA (cytosine-5-)-methyltransferase [EC:2.1.1.37] [RN:R04858]	Amino Acid	Methionine degradation
V-34_207_length_39045_cov_27.673352__full-cat_1_43	V-34_207_length_39045_cov_27.673352||full	K00558	DNA (cytosine-5-)-methyltransferase [EC:2.1.1.37] [RN:R04858]	Amino Acid	Methionine degradation
V-34_313_length_32604_cov_28.676856__full-cat_1_43	V-34_313_length_32604_cov_28.676856||full	K00558	DNA (cytosine-5-)-methyltransferase [EC:2.1.1.37] [RN:R04858]	Amino Acid	Methionine degradation
V-34_339_length_31161_cov_20.655983__full-cat_1_51	V-34_339_length_31161_cov_20.655983||full	K00558	DNA (cytosine-5-)-methyltransferase [EC:2.1.1.37] [RN:R04858]	Amino Acid	Methionine degradation
V-34_366_length_29905_cov_187.065092__full-cat_1_30	V-34_366_length_29905_cov_187.065092||full	K00558	DNA (cytosine-5-)-methyltransferase [EC:2.1.1.37] [RN:R04858]	Amino Acid	Methionine degradation
V-34_460_length_26275_cov_53.052174__full-cat_1_20	V-34_460_length_26275_cov_53.052174||full	K00558	DNA (cytosine-5-)-methyltransferase [EC:2.1.1.37] [RN:R04858]	Amino Acid	Methionine degradation
V-34_54_length_66785_cov_29.854878__full-cat_1_19	V-34_54_length_66785_cov_29.854878||full	K00558	DNA (cytosine-5-)-methyltransferase [EC:2.1.1.37] [RN:R04858]	Amino Acid	Methionine degradation
V-34_87_length_54585_cov_88.636842__full-cat_1_20	V-34_87_length_54585_cov_88.636842||full	K00558	DNA (cytosine-5-)-methyltransferase [EC:2.1.1.37] [RN:R04858]	Amino Acid	Methionine degradation
V-34_91_length_53859_cov_22.149190__full-cat_1_55	V-34_91_length_53859_cov_22.149190||full	K00789	S-adenosylmethionine synthetase [EC:2.5.1.6] [RN:R00177]	Amino Acid	Methionine degradation
	V-34_91_length_53859_cov_22.149190||full		S-adenosylmethionine synthetase [EC:2.5.1.6] [RN:R00177]	Amino Acid	Methionine degradation
V-36_1_length_265519_cov_20.757730__full-cat_1_195	V-36_1_length_265519_cov_20.757730||full	K07173	S-ribosylhomocysteine lyase [EC:4.4.1.21] [RN:R01291]	Amino Acid	Methionine degradation
V-36_117_length_50829_cov_13.126679__full-cat_1_55	V-36_117_length_50829_cov_13.126679||full	C82A	Catlytic type: Cysteine; hydrolyse the L-Lys(3)-D-Ala(4) bonds of bacterial cell wall components; protein showed cell-wall cross-linking activity	Peptidase	Methionine degradation
V-36_160_length_43712_cov_9.620221__full-cat_1_18	V-36_160_length_43712_cov_9.620221||full	K00558	DNA (cytosine-5-)-methyltransferase [EC:2.1.1.37] [RN:R04858]	Amino Acid	Methionine degradation
V-36_21_length_110158_cov_27.559867__full-cat_1_23	V-36_21_length_110158_cov_27.559867||full	K00558	DNA (cytosine-5-)-methyltransferase [EC:2.1.1.37] [RN:R04858]	Amino Acid	Methionine degradation
V-36_220_length_37624_cov_11.783252__full-cat_1_27	V-36_220_length_37624_cov_11.783252||full	C82A	Catlytic type: Cysteine; hydrolyse the L-Lys(3)-D-Ala(4) bonds of bacterial cell wall components; protein showed cell-wall cross-linking activity	Peptidase	Methionine degradation
V-36_225_length_37456_cov_12.199246__full-cat_1_50	V-36_225_length_37456_cov_12.199246||full	K00789	S-adenosylmethionine synthetase [EC:2.5.1.6] [RN:R00177]	Amino Acid	Methionine degradation
	V-36_225_length_37456_cov_12.199246||full		S-adenosylmethionine synthetase [EC:2.5.1.6] [RN:R00177]	Amino Acid	Methionine degradation
V-36_23_length_107656_cov_72.402626__full-cat_1_65	V-36_23_length_107656_cov_72.402626||full	K00558	DNA (cytosine-5-)-methyltransferase [EC:2.1.1.37] [RN:R04858]	Amino Acid	Methionine degradation
V-36_259_length_35493_cov_18.226678__full-cat_1_9	V-36_259_length_35493_cov_18.226678||full	K00558	DNA (cytosine-5-)-methyltransferase [EC:2.1.1.37] [RN:R04858]	Amino Acid	Methionine degradation
V-36_262_length_35265_cov_9.400454__full-cat_1_21	V-36_262_length_35265_cov_9.400454||full	K00558	DNA (cytosine-5-)-methyltransferase [EC:2.1.1.37] [RN:R04858]	Amino Acid	Methionine degradation
V-36_314_length_32250_cov_14.274080__full-cat_1_27	V-36_314_length_32250_cov_14.274080||full	U69	Self-processing occurs at the Ser846|+|Ala bond.	Peptidase	Methionine degradation
V-36_341_length_31120_cov_69.289779__full-cat_2_17	V-36_341_length_31120_cov_69.289779||full	K00558	DNA (cytosine-5-)-methyltransferase [EC:2.1.1.37] [RN:R04858]	Amino Acid	Methionine degradation
V-36_366_length_29584_cov_22.018423__full-cat_1_13	V-36_366_length_29584_cov_22.018423||full	K00558	DNA (cytosine-5-)-methyltransferase [EC:2.1.1.37] [RN:R04858]	Amino Acid	Methionine degradation
V-36_382_length_28771_cov_57.970435__full-cat_1_29	V-36_382_length_28771_cov_57.970435||full	K00558	DNA (cytosine-5-)-methyltransferase [EC:2.1.1.37] [RN:R04858]	Amino Acid	Methionine degradation
V-36_382_length_28771_cov_57.970435__full-cat_1_32	V-36_382_length_28771_cov_57.970435||full	K00789	S-adenosylmethionine synthetase [EC:2.5.1.6] [RN:R00177]	Amino Acid	Methionine degradation
	V-36_382_length_28771_cov_57.970435||full		S-adenosylmethionine synthetase [EC:2.5.1.6] [RN:R00177]	Amino Acid	Methionine degradation
V-36_402_length_27638_cov_8.313998__full-cat_1_7	V-36_402_length_27638_cov_8.313998||full	K00558	DNA (cytosine-5-)-methyltransferase [EC:2.1.1.37] [RN:R04858]	Amino Acid	Methionine degradation
V-36_5_length_169234_cov_26.690145__full-cat_1_227	V-36_5_length_169234_cov_26.690145||full	C82A	Catlytic type: Cysteine; hydrolyse the L-Lys(3)-D-Ala(4) bonds of bacterial cell wall components; protein showed cell-wall cross-linking activity	Peptidase	Methionine degradation
V-36_58_length_67020_cov_10.378526__full-cat_2_59	V-36_58_length_67020_cov_10.378526||full	K00558	DNA (cytosine-5-)-methyltransferase [EC:2.1.1.37] [RN:R04858]	Amino Acid	Methionine degradation
V-36_67_length_63511_cov_8.522378__full-cat_1_99	V-36_67_length_63511_cov_8.522378||full	K00558	DNA (cytosine-5-)-methyltransferase [EC:2.1.1.37] [RN:R04858]	Amino Acid	Methionine degradation
V-424_131_length_42060_cov_13.919129__full-cat_1_26	V-424_131_length_42060_cov_13.919129||full	K00558	DNA (cytosine-5-)-methyltransferase [EC:2.1.1.37] [RN:R04858]	Amino Acid	Methionine degradation
V-424_1433_length_9942_cov_7.150400__full-cat_2_3	V-424_1433_length_9942_cov_7.150400||full	K00558	DNA (cytosine-5-)-methyltransferase [EC:2.1.1.37] [RN:R04858]	Amino Acid	Methionine degradation
V-424_167_length_39438_cov_46.323972__full-cat_1_24	V-424_167_length_39438_cov_46.323972||full	K00789	S-adenosylmethionine synthetase [EC:2.5.1.6] [RN:R00177]	Amino Acid	Methionine degradation
	V-424_167_length_39438_cov_46.323972||full		S-adenosylmethionine synthetase [EC:2.5.1.6] [RN:R00177]	Amino Acid	Methionine degradation
V-424_18_length_94765_cov_10.434822__full-cat_1_125	V-424_18_length_94765_cov_10.434822||full	K00558	DNA (cytosine-5-)-methyltransferase [EC:2.1.1.37] [RN:R04858]	Amino Acid	Methionine degradation
V-424_188_length_38419_cov_14.568111__full-cat_1_50	V-424_188_length_38419_cov_14.568111||full	K00558	DNA (cytosine-5-)-methyltransferase [EC:2.1.1.37] [RN:R04858]	Amino Acid	Methionine degradation
V-424_211_length_37272_cov_140.784695__full-cat_1_54	V-424_211_length_37272_cov_140.784695||full	K00558	DNA (cytosine-5-)-methyltransferase [EC:2.1.1.37] [RN:R04858]	Amino Acid	Methionine degradation
V-424_215_length_36891_cov_13.859594__full-cat_1_50	V-424_215_length_36891_cov_13.859594||full	K00558	DNA (cytosine-5-)-methyltransferase [EC:2.1.1.37] [RN:R04858]	Amino Acid	Methionine degradation
V-424_283_length_32921_cov_27.749255__full-cat_1_15	V-424_283_length_32921_cov_27.749255||full	K00558	DNA (cytosine-5-)-methyltransferase [EC:2.1.1.37] [RN:R04858]	Amino Acid	Methionine degradation
V-424_310_length_31739_cov_76.517864__full-cat_1_43	V-424_310_length_31739_cov_76.517864||full	K00558	DNA (cytosine-5-)-methyltransferase [EC:2.1.1.37] [RN:R04858]	Amino Acid	Methionine degradation
V-424_34_length_69222_cov_7.850463__full-cat_1_33	V-424_34_length_69222_cov_7.850463||full	K00558	DNA (cytosine-5-)-methyltransferase [EC:2.1.1.37] [RN:R04858]	Amino Acid	Methionine degradation
V-424_340_length_29994_cov_48.616754__full-cat_1_12	V-424_340_length_29994_cov_48.616754||full	K00558	DNA (cytosine-5-)-methyltransferase [EC:2.1.1.37] [RN:R04858]	Amino Acid	Methionine degradation
V-424_35_length_68448_cov_12.550232__full-cat_1_8	V-424_35_length_68448_cov_12.550232||full	K00558	DNA (cytosine-5-)-methyltransferase [EC:2.1.1.37] [RN:R04858]	Amino Acid	Methionine degradation
V-424_399_length_27523_cov_16.261395__full-cat_1_16	V-424_399_length_27523_cov_16.261395||full	K00558	DNA (cytosine-5-)-methyltransferase [EC:2.1.1.37] [RN:R04858]	Amino Acid	Methionine degradation
V-424_465_length_24753_cov_24.402948__full-cat_1_19	V-424_465_length_24753_cov_24.402948||full	C110	Catlytic type: Cysteine	Peptidase	Methionine degradation
V-424_53_length_61327_cov_760.354599__full-cat_1_37	V-424_53_length_61327_cov_760.354599||full	K00558	DNA (cytosine-5-)-methyltransferase [EC:2.1.1.37] [RN:R04858]	Amino Acid	Methionine degradation
V-424_548_length_21660_cov_8.049294__full-cat_1_35	V-424_548_length_21660_cov_8.049294||full	K00558	DNA (cytosine-5-)-methyltransferase [EC:2.1.1.37] [RN:R04858]	Amino Acid	Methionine degradation
V-424_62_length_58258_cov_23.229335__full-cat_1_58	V-424_62_length_58258_cov_23.229335||full	K00558	DNA (cytosine-5-)-methyltransferase [EC:2.1.1.37] [RN:R04858]	Amino Acid	Methionine degradation
V-424_90_length_50178_cov_10.282744__full-cat_1_37	V-424_90_length_50178_cov_10.282744||full	K00558	DNA (cytosine-5-)-methyltransferase [EC:2.1.1.37] [RN:R04858]	Amino Acid	Methionine degradation
V-424_91_length_49780_cov_25.907411__full-cat_1_28	V-424_91_length_49780_cov_25.907411||full	K00558	DNA (cytosine-5-)-methyltransferase [EC:2.1.1.37] [RN:R04858]	Amino Acid	Methionine degradation
V-424_96_length_48727_cov_40.268039__full-cat_1_33	V-424_96_length_48727_cov_40.268039||full	K00558	DNA (cytosine-5-)-methyltransferase [EC:2.1.1.37] [RN:R04858]	Amino Acid	Methionine degradation
V-52_120_length_37101_cov_17.209199__full-cat_1_67	V-52_120_length_37101_cov_17.209199||full	K00789	S-adenosylmethionine synthetase [EC:2.5.1.6] [RN:R00177]	Amino Acid	Methionine degradation
	V-52_120_length_37101_cov_17.209199||full		S-adenosylmethionine synthetase [EC:2.5.1.6] [RN:R00177]	Amino Acid	Methionine degradation
V-52_132_length_36042_cov_95.577792__full-cat_1_15	V-52_132_length_36042_cov_95.577792||full	K00558	DNA (cytosine-5-)-methyltransferase [EC:2.1.1.37] [RN:R04858]	Amino Acid	Methionine degradation
V-52_147_length_34749_cov_12.492448__full-cat_1_11	V-52_147_length_34749_cov_12.492448||full	K00789	S-adenosylmethionine synthetase [EC:2.5.1.6] [RN:R00177]	Amino Acid	Methionine degradation
	V-52_147_length_34749_cov_12.492448||full		S-adenosylmethionine synthetase [EC:2.5.1.6] [RN:R00177]	Amino Acid	Methionine degradation
V-52_172_length_31480_cov_13.901702__full-cat_1_43	V-52_172_length_31480_cov_13.901702||full	K07173	S-ribosylhomocysteine lyase [EC:4.4.1.21] [RN:R01291]	Amino Acid	Methionine degradation
V-52_175_length_31282_cov_7.526916__full-cat_1_25	V-52_175_length_31282_cov_7.526916||full	K00558	DNA (cytosine-5-)-methyltransferase [EC:2.1.1.37] [RN:R04858]	Amino Acid	Methionine degradation
V-52_179_length_30773_cov_17.447588__full-cat_1_32	V-52_179_length_30773_cov_17.447588||full	K00789	S-adenosylmethionine synthetase [EC:2.5.1.6] [RN:R00177]	Amino Acid	Methionine degradation
	V-52_179_length_30773_cov_17.447588||full		S-adenosylmethionine synthetase [EC:2.5.1.6] [RN:R00177]	Amino Acid	Methionine degradation
V-52_23_length_63280_cov_25.356647__full-cat_1_50	V-52_23_length_63280_cov_25.356647||full	K00558	DNA (cytosine-5-)-methyltransferase [EC:2.1.1.37] [RN:R04858]	Amino Acid	Methionine degradation
V-52_318_length_23643_cov_14.347083__full-cat_1_3	V-52_318_length_23643_cov_14.347083||full	K00789	S-adenosylmethionine synthetase [EC:2.5.1.6] [RN:R00177]	Amino Acid	Methionine degradation
	V-52_318_length_23643_cov_14.347083||full		S-adenosylmethionine synthetase [EC:2.5.1.6] [RN:R00177]	Amino Acid	Methionine degradation
V-52_356_length_21858_cov_20.457093__full-cat_1_23	V-52_356_length_21858_cov_20.457093||full	K00558	DNA (cytosine-5-)-methyltransferase [EC:2.1.1.37] [RN:R04858]	Amino Acid	Methionine degradation
V-52_62_length_48366_cov_116.216783__full-cat_1_44	V-52_62_length_48366_cov_116.216783||full	K00558	DNA (cytosine-5-)-methyltransferase [EC:2.1.1.37] [RN:R04858]	Amino Acid	Methionine degradation
V-52_73_length_44902_cov_14.752514__full-cat_1_57	V-52_73_length_44902_cov_14.752514||full	K00558	DNA (cytosine-5-)-methyltransferase [EC:2.1.1.37] [RN:R04858]	Amino Acid	Methionine degradation
V-52_76_length_44763_cov_144.541447__full-cat_1_55	V-52_76_length_44763_cov_144.541447||full	K00558	DNA (cytosine-5-)-methyltransferase [EC:2.1.1.37] [RN:R04858]	Amino Acid	Methionine degradation
V-53_1003_length_16004_cov_77.333939__full-cat_1_17	V-53_1003_length_16004_cov_77.333939||full	K00558	DNA (cytosine-5-)-methyltransferase [EC:2.1.1.37] [RN:R04858]	Amino Acid	Methionine degradation
V-53_112_length_53428_cov_19.529425__full-cat_1_36	V-53_112_length_53428_cov_19.529425||full	K00558	DNA (cytosine-5-)-methyltransferase [EC:2.1.1.37] [RN:R04858]	Amino Acid	Methionine degradation
V-53_12_length_119111_cov_27.562030__full-cat_1_142	V-53_12_length_119111_cov_27.562030||full	K00558	DNA (cytosine-5-)-methyltransferase [EC:2.1.1.37] [RN:R04858]	Amino Acid	Methionine degradation
V-53_122_length_52602_cov_104.483186__full-cat_1_38	V-53_122_length_52602_cov_104.483186||full	K00558	DNA (cytosine-5-)-methyltransferase [EC:2.1.1.37] [RN:R04858]	Amino Acid	Methionine degradation
V-53_135_length_50362_cov_101.451945__full-cat_1_24	V-53_135_length_50362_cov_101.451945||full	K00558	DNA (cytosine-5-)-methyltransferase [EC:2.1.1.37] [RN:R04858]	Amino Acid	Methionine degradation
V-53_136_length_50195_cov_10.482509__full-cat_1_44	V-53_136_length_50195_cov_10.482509||full	K00789	S-adenosylmethionine synthetase [EC:2.5.1.6] [RN:R00177]	Amino Acid	Methionine degradation
	V-53_136_length_50195_cov_10.482509||full		S-adenosylmethionine synthetase [EC:2.5.1.6] [RN:R00177]	Amino Acid	Methionine degradation
V-53_16_length_114977_cov_127.776370__full-cat_1_74	V-53_16_length_114977_cov_127.776370||full	K00558	DNA (cytosine-5-)-methyltransferase [EC:2.1.1.37] [RN:R04858]	Amino Acid	Methionine degradation
V-53_171_length_45358_cov_20.546344__full-cat_1_36	V-53_171_length_45358_cov_20.546344||full	K00789	S-adenosylmethionine synthetase [EC:2.5.1.6] [RN:R00177]	Amino Acid	Methionine degradation
	V-53_171_length_45358_cov_20.546344||full		S-adenosylmethionine synthetase [EC:2.5.1.6] [RN:R00177]	Amino Acid	Methionine degradation
V-53_184_length_44003_cov_10.661304__full-cat_1_55	V-53_184_length_44003_cov_10.661304||full	C110	Catlytic type: Cysteine	Peptidase	Methionine degradation
V-53_192_length_43111_cov_51.477982__full-cat_1_8	V-53_192_length_43111_cov_51.477982||full	K00558	DNA (cytosine-5-)-methyltransferase [EC:2.1.1.37] [RN:R04858]	Amino Acid	Methionine degradation
V-53_281_length_36903_cov_18.188531__full-cat_1_29	V-53_281_length_36903_cov_18.188531||full	K00789	S-adenosylmethionine synthetase [EC:2.5.1.6] [RN:R00177]	Amino Acid	Methionine degradation
	V-53_281_length_36903_cov_18.188531||full		S-adenosylmethionine synthetase [EC:2.5.1.6] [RN:R00177]	Amino Acid	Methionine degradation
V-53_393_length_31540_cov_128.479752__full-cat_1_33	V-53_393_length_31540_cov_128.479752||full	K00558	DNA (cytosine-5-)-methyltransferase [EC:2.1.1.37] [RN:R04858]	Amino Acid	Methionine degradation
V-53_409_length_30944_cov_336.983845__full-cat_1_44	V-53_409_length_30944_cov_336.983845||full	K00789	S-adenosylmethionine synthetase [EC:2.5.1.6] [RN:R00177]	Amino Acid	Methionine degradation
	V-53_409_length_30944_cov_336.983845||full		S-adenosylmethionine synthetase [EC:2.5.1.6] [RN:R00177]	Amino Acid	Methionine degradation
V-53_451_length_29291_cov_7.495759__full-cat_1_21	V-53_451_length_29291_cov_7.495759||full	K00789	S-adenosylmethionine synthetase [EC:2.5.1.6] [RN:R00177]	Amino Acid	Methionine degradation
	V-53_451_length_29291_cov_7.495759||full		S-adenosylmethionine synthetase [EC:2.5.1.6] [RN:R00177]	Amino Acid	Methionine degradation
V-53_543_length_26092_cov_11.484042__full-cat_1_22	V-53_543_length_26092_cov_11.484042||full	K00789	S-adenosylmethionine synthetase [EC:2.5.1.6] [RN:R00177]	Amino Acid	Methionine degradation
	V-53_543_length_26092_cov_11.484042||full		S-adenosylmethionine synthetase [EC:2.5.1.6] [RN:R00177]	Amino Acid	Methionine degradation
V-53_554_length_25786_cov_16.508064__full-cat_1_2	V-53_554_length_25786_cov_16.508064||full	K00558	DNA (cytosine-5-)-methyltransferase [EC:2.1.1.37] [RN:R04858]	Amino Acid	Methionine degradation
V-53_597_length_24223_cov_10.355429__full-cat_1_2	V-53_597_length_24223_cov_10.355429||full	K00558	DNA (cytosine-5-)-methyltransferase [EC:2.1.1.37] [RN:R04858]	Amino Acid	Methionine degradation
V-53_597_length_24223_cov_10.355429__full-cat_1_4	V-53_597_length_24223_cov_10.355429||full	K00789	S-adenosylmethionine synthetase [EC:2.5.1.6] [RN:R00177]	Amino Acid	Methionine degradation
	V-53_597_length_24223_cov_10.355429||full		S-adenosylmethionine synthetase [EC:2.5.1.6] [RN:R00177]	Amino Acid	Methionine degradation
V-53_612_length_23816_cov_25.003241__full-cat_1_23	V-53_612_length_23816_cov_25.003241||full	C82A	Catlytic type: Cysteine; hydrolyse the L-Lys(3)-D-Ala(4) bonds of bacterial cell wall components; protein showed cell-wall cross-linking activity	Peptidase	Methionine degradation
V-53_621_length_23705_cov_16.920803__full-cat_2_19	V-53_621_length_23705_cov_16.920803||full	K00789	S-adenosylmethionine synthetase [EC:2.5.1.6] [RN:R00177]	Amino Acid	Methionine degradation
	V-53_621_length_23705_cov_16.920803||full		S-adenosylmethionine synthetase [EC:2.5.1.6] [RN:R00177]	Amino Acid	Methionine degradation
V-53_692_length_21871_cov_79.526036__full-cat_1_34	V-53_692_length_21871_cov_79.526036||full	K00558	DNA (cytosine-5-)-methyltransferase [EC:2.1.1.37] [RN:R04858]	Amino Acid	Methionine degradation
V-53_86_length_59731_cov_30.423269__full-cat_1_20	V-53_86_length_59731_cov_30.423269||full	K00558	DNA (cytosine-5-)-methyltransferase [EC:2.1.1.37] [RN:R04858]	Amino Acid	Methionine degradation
V-53_97_length_57052_cov_98.330263__full-cat_1_91	V-53_97_length_57052_cov_98.330263||full	K00558	DNA (cytosine-5-)-methyltransferase [EC:2.1.1.37] [RN:R04858]	Amino Acid	Methionine degradation
V-58_122_length_43085_cov_131.042389__full-cat_1_51	V-58_122_length_43085_cov_131.042389||full	C110	Catlytic type: Cysteine	Peptidase	Methionine degradation
V-58_173_length_38344_cov_1222.592207__full-cat_1_28	V-58_173_length_38344_cov_1222.592207||full	K00558	DNA (cytosine-5-)-methyltransferase [EC:2.1.1.37] [RN:R04858]	Amino Acid	Methionine degradation
V-58_18_length_112732_cov_74.411575__full-cat_1_33	V-58_18_length_112732_cov_74.411575||full	K00789	S-adenosylmethionine synthetase [EC:2.5.1.6] [RN:R00177]	Amino Acid	Methionine degradation
	V-58_18_length_112732_cov_74.411575||full		S-adenosylmethionine synthetase [EC:2.5.1.6] [RN:R00177]	Amino Acid	Methionine degradation
V-58_187_length_37643_cov_99.679206__full-cat_1_30	V-58_187_length_37643_cov_99.679206||full	K00558	DNA (cytosine-5-)-methyltransferase [EC:2.1.1.37] [RN:R04858]	Amino Acid	Methionine degradation
V-58_233_length_34272_cov_81.087208__full-cat_1_13	V-58_233_length_34272_cov_81.087208||full	C110	Catlytic type: Cysteine	Peptidase	Methionine degradation
V-58_237_length_33708_cov_24.274805__full-cat_1_26	V-58_237_length_33708_cov_24.274805||full	K00558	DNA (cytosine-5-)-methyltransferase [EC:2.1.1.37] [RN:R04858]	Amino Acid	Methionine degradation
V-58_282_length_30532_cov_26.299275__full-cat_1_36	V-58_282_length_30532_cov_26.299275||full	C110	Catlytic type: Cysteine	Peptidase	Methionine degradation
V-58_288_length_30125_cov_89.538211__full-cat_1_31	V-58_288_length_30125_cov_89.538211||full	K00558	DNA (cytosine-5-)-methyltransferase [EC:2.1.1.37] [RN:R04858]	Amino Acid	Methionine degradation
V-58_305_length_29439_cov_13.346107__full-cat_1_5	V-58_305_length_29439_cov_13.346107||full	K00558	DNA (cytosine-5-)-methyltransferase [EC:2.1.1.37] [RN:R04858]	Amino Acid	Methionine degradation
V-58_383_length_26018_cov_8.216346__full-cat_2_13	V-58_383_length_26018_cov_8.216346||full	K00558	DNA (cytosine-5-)-methyltransferase [EC:2.1.1.37] [RN:R04858]	Amino Acid	Methionine degradation
V-58_450_length_23417_cov_60.368119__full-cat_1_9	V-58_450_length_23417_cov_60.368119||full	K00558	DNA (cytosine-5-)-methyltransferase [EC:2.1.1.37] [RN:R04858]	Amino Acid	Methionine degradation
V-58_564_length_19889_cov_8.210447__full-cat_1_3	V-58_564_length_19889_cov_8.210447||full	K00789	S-adenosylmethionine synthetase [EC:2.5.1.6] [RN:R00177]	Amino Acid	Methionine degradation
	V-58_564_length_19889_cov_8.210447||full		S-adenosylmethionine synthetase [EC:2.5.1.6] [RN:R00177]	Amino Acid	Methionine degradation
V-58_68_length_55344_cov_21.554921__full-cat_1_32	V-58_68_length_55344_cov_21.554921||full	K00558	DNA (cytosine-5-)-methyltransferase [EC:2.1.1.37] [RN:R04858]	Amino Acid	Methionine degradation
V-58_77_length_52311_cov_42.006143__full-cat_1_89	V-58_77_length_52311_cov_42.006143||full	K00558	DNA (cytosine-5-)-methyltransferase [EC:2.1.1.37] [RN:R04858]	Amino Acid	Methionine degradation
V-58_85_length_50847_cov_441.497401__full-cat_1_41	V-58_85_length_50847_cov_441.497401||full	K00558	DNA (cytosine-5-)-methyltransferase [EC:2.1.1.37] [RN:R04858]	Amino Acid	Methionine degradation
V-58_92_length_49784_cov_16.080235__full-cat_1_53	V-58_92_length_49784_cov_16.080235||full	K00558	DNA (cytosine-5-)-methyltransferase [EC:2.1.1.37] [RN:R04858]	Amino Acid	Methionine degradation
V-60_101_length_42506_cov_13.870533__full-cat_1_9	V-60_101_length_42506_cov_13.870533||full	K00558	DNA (cytosine-5-)-methyltransferase [EC:2.1.1.37] [RN:R04858]	Amino Acid	Methionine degradation
V-60_105_length_41780_cov_32.782792__full-cat_1_7	V-60_105_length_41780_cov_32.782792||full	K00558	DNA (cytosine-5-)-methyltransferase [EC:2.1.1.37] [RN:R04858]	Amino Acid	Methionine degradation
V-60_115_length_40046_cov_40.472981__full-cat_1_12	V-60_115_length_40046_cov_40.472981||full	K00558	DNA (cytosine-5-)-methyltransferase [EC:2.1.1.37] [RN:R04858]	Amino Acid	Methionine degradation
V-60_142_length_36929_cov_85.902479__full-cat_1_29	V-60_142_length_36929_cov_85.902479||full	C110	Catlytic type: Cysteine	Peptidase	Methionine degradation
V-60_19_length_97145_cov_22.284612__full-cat_1_13	V-60_19_length_97145_cov_22.284612||full	K00789	S-adenosylmethionine synthetase [EC:2.5.1.6] [RN:R00177]	Amino Acid	Methionine degradation
	V-60_19_length_97145_cov_22.284612||full		S-adenosylmethionine synthetase [EC:2.5.1.6] [RN:R00177]	Amino Acid	Methionine degradation
V-60_19_length_97145_cov_22.284612__full-cat_1_64	V-60_19_length_97145_cov_22.284612||full	K00640	serine O-acetyltransferase [EC:2.3.1.30] [RN:R00586]	Amino Acid	Methionine degradation
V-60_227_length_30442_cov_38.517623__full-cat_1_39	V-60_227_length_30442_cov_38.517623||full	K00558	DNA (cytosine-5-)-methyltransferase [EC:2.1.1.37] [RN:R04858]	Amino Acid	Methionine degradation
V-60_234_length_30215_cov_7.935080__full-cat_1_31	V-60_234_length_30215_cov_7.935080||full	K00789	S-adenosylmethionine synthetase [EC:2.5.1.6] [RN:R00177]	Amino Acid	Methionine degradation
	V-60_234_length_30215_cov_7.935080||full		S-adenosylmethionine synthetase [EC:2.5.1.6] [RN:R00177]	Amino Acid	Methionine degradation
V-60_250_length_29616_cov_179.231251__full-cat_1_7	V-60_250_length_29616_cov_179.231251||full	K00789	S-adenosylmethionine synthetase [EC:2.5.1.6] [RN:R00177]	Amino Acid	Methionine degradation
	V-60_250_length_29616_cov_179.231251||full		S-adenosylmethionine synthetase [EC:2.5.1.6] [RN:R00177]	Amino Acid	Methionine degradation
V-60_254_length_29490_cov_7.145235__full-cat_1_30	V-60_254_length_29490_cov_7.145235||full	K00558	DNA (cytosine-5-)-methyltransferase [EC:2.1.1.37] [RN:R04858]	Amino Acid	Methionine degradation
V-60_268_length_28766_cov_33.405733__full-cat_1_21	V-60_268_length_28766_cov_33.405733||full	K00558	DNA (cytosine-5-)-methyltransferase [EC:2.1.1.37] [RN:R04858]	Amino Acid	Methionine degradation
V-60_325_length_25867_cov_26.932435__full-cat_1_6	V-60_325_length_25867_cov_26.932435||full	K00789	S-adenosylmethionine synthetase [EC:2.5.1.6] [RN:R00177]	Amino Acid	Methionine degradation
	V-60_325_length_25867_cov_26.932435||full		S-adenosylmethionine synthetase [EC:2.5.1.6] [RN:R00177]	Amino Acid	Methionine degradation
V-62_114_length_53285_cov_32.081232__full-cat_1_28	V-62_114_length_53285_cov_32.081232||full	K00558	DNA (cytosine-5-)-methyltransferase [EC:2.1.1.37] [RN:R04858]	Amino Acid	Methionine degradation
V-62_173_length_44873_cov_18.916395__full-cat_1_57	V-62_173_length_44873_cov_18.916395||full	K00558	DNA (cytosine-5-)-methyltransferase [EC:2.1.1.37] [RN:R04858]	Amino Acid	Methionine degradation
V-62_194_length_42913_cov_33.904545__full-cat_1_5	V-62_194_length_42913_cov_33.904545||full	K00558	DNA (cytosine-5-)-methyltransferase [EC:2.1.1.37] [RN:R04858]	Amino Acid	Methionine degradation
V-62_226_length_39789_cov_45.511552__full-cat_1_49	V-62_226_length_39789_cov_45.511552||full	K00558	DNA (cytosine-5-)-methyltransferase [EC:2.1.1.37] [RN:R04858]	Amino Acid	Methionine degradation
V-62_3_length_217443_cov_20.592369__full-cat_1_187	V-62_3_length_217443_cov_20.592369||full	K00789	S-adenosylmethionine synthetase [EC:2.5.1.6] [RN:R00177]	Amino Acid	Methionine degradation
	V-62_3_length_217443_cov_20.592369||full		S-adenosylmethionine synthetase [EC:2.5.1.6] [RN:R00177]	Amino Acid	Methionine degradation
V-62_3_length_217443_cov_20.592369__full-cat_1_227	V-62_3_length_217443_cov_20.592369||full	K01243	S-adenosylhomocysteine/5'-methylthioadenosine nucleosidase [EC:3.2.2.9] [RN:R00194]	Amino Acid	Methionine degradation
V-62_312_length_33633_cov_14.727262__full-cat_1_27	V-62_312_length_33633_cov_14.727262||full	K00789	S-adenosylmethionine synthetase [EC:2.5.1.6] [RN:R00177]	Amino Acid	Methionine degradation
	V-62_312_length_33633_cov_14.727262||full		S-adenosylmethionine synthetase [EC:2.5.1.6] [RN:R00177]	Amino Acid	Methionine degradation
V-62_348_length_32098_cov_20.283338__full-cat_1_44	V-62_348_length_32098_cov_20.283338||full	K00558	DNA (cytosine-5-)-methyltransferase [EC:2.1.1.37] [RN:R04858]	Amino Acid	Methionine degradation
V-62_398_length_30513_cov_18.244599__full-cat_1_16	V-62_398_length_30513_cov_18.244599||full	K00558	DNA (cytosine-5-)-methyltransferase [EC:2.1.1.37] [RN:R04858]	Amino Acid	Methionine degradation
V-62_410_length_30049_cov_124.939855__full-cat_1_15	V-62_410_length_30049_cov_124.939855||full	K00558	DNA (cytosine-5-)-methyltransferase [EC:2.1.1.37] [RN:R04858]	Amino Acid	Methionine degradation
V-62_440_length_28585_cov_20.455135__full-cat_1_8	V-62_440_length_28585_cov_20.455135||full	K00789	S-adenosylmethionine synthetase [EC:2.5.1.6] [RN:R00177]	Amino Acid	Methionine degradation
	V-62_440_length_28585_cov_20.455135||full		S-adenosylmethionine synthetase [EC:2.5.1.6] [RN:R00177]	Amino Acid	Methionine degradation
V-62_506_length_26162_cov_49.363313__full-cat_1_45	V-62_506_length_26162_cov_49.363313||full	K00789	S-adenosylmethionine synthetase [EC:2.5.1.6] [RN:R00177]	Amino Acid	Methionine degradation
	V-62_506_length_26162_cov_49.363313||full		S-adenosylmethionine synthetase [EC:2.5.1.6] [RN:R00177]	Amino Acid	Methionine degradation
V-62_569_length_24128_cov_8.519794__full-cat_1_2	V-62_569_length_24128_cov_8.519794||full	K00789	S-adenosylmethionine synthetase [EC:2.5.1.6] [RN:R00177]	Amino Acid	Methionine degradation
	V-62_569_length_24128_cov_8.519794||full		S-adenosylmethionine synthetase [EC:2.5.1.6] [RN:R00177]	Amino Acid	Methionine degradation
V-62_72_length_62681_cov_11.983617__full-cat_1_66	V-62_72_length_62681_cov_11.983617||full	K00558	DNA (cytosine-5-)-methyltransferase [EC:2.1.1.37] [RN:R04858]	Amino Acid	Methionine degradation
V-62_769_length_19343_cov_10.436074__full-cat_1_4	V-62_769_length_19343_cov_10.436074||full	K00558	DNA (cytosine-5-)-methyltransferase [EC:2.1.1.37] [RN:R04858]	Amino Acid	Methionine degradation
V-81_104_length_48271_cov_9.239070__full-cat_1_54	V-81_104_length_48271_cov_9.239070||full	K00558	DNA (cytosine-5-)-methyltransferase [EC:2.1.1.37] [RN:R04858]	Amino Acid	Methionine degradation
V-81_140_length_42895_cov_19.744608__full-cat_1_8	V-81_140_length_42895_cov_19.744608||full	K00558	DNA (cytosine-5-)-methyltransferase [EC:2.1.1.37] [RN:R04858]	Amino Acid	Methionine degradation
V-81_153_length_41106_cov_72.597769__full-cat_1_25	V-81_153_length_41106_cov_72.597769||full	K00789	S-adenosylmethionine synthetase [EC:2.5.1.6] [RN:R00177]	Amino Acid	Methionine degradation
	V-81_153_length_41106_cov_72.597769||full		S-adenosylmethionine synthetase [EC:2.5.1.6] [RN:R00177]	Amino Acid	Methionine degradation
V-81_192_length_37822_cov_11.518389__full-cat_1_26	V-81_192_length_37822_cov_11.518389||full	C110	Catlytic type: Cysteine	Peptidase	Methionine degradation
V-81_218_length_35594_cov_23.119559__full-cat_1_10	V-81_218_length_35594_cov_23.119559||full	K00789	S-adenosylmethionine synthetase [EC:2.5.1.6] [RN:R00177]	Amino Acid	Methionine degradation
	V-81_218_length_35594_cov_23.119559||full		S-adenosylmethionine synthetase [EC:2.5.1.6] [RN:R00177]	Amino Acid	Methionine degradation
V-81_23_length_86549_cov_32.299963__full-cat_1_34	V-81_23_length_86549_cov_32.299963||full	U69	Self-processing occurs at the Ser846|+|Ala bond.	Peptidase	Methionine degradation
V-81_234_length_35045_cov_43.486510__full-cat_1_7	V-81_234_length_35045_cov_43.486510||full	K00789	S-adenosylmethionine synthetase [EC:2.5.1.6] [RN:R00177]	Amino Acid	Methionine degradation
	V-81_234_length_35045_cov_43.486510||full		S-adenosylmethionine synthetase [EC:2.5.1.6] [RN:R00177]	Amino Acid	Methionine degradation
V-81_263_length_33522_cov_370.194908__full-cat_1_35	V-81_263_length_33522_cov_370.194908||full	K00558	DNA (cytosine-5-)-methyltransferase [EC:2.1.1.37] [RN:R04858]	Amino Acid	Methionine degradation
V-81_271_length_33135_cov_31.380109__full-cat_1_16	V-81_271_length_33135_cov_31.380109||full	K00789	S-adenosylmethionine synthetase [EC:2.5.1.6] [RN:R00177]	Amino Acid	Methionine degradation
	V-81_271_length_33135_cov_31.380109||full		S-adenosylmethionine synthetase [EC:2.5.1.6] [RN:R00177]	Amino Acid	Methionine degradation
V-81_285_length_32557_cov_9.608824__full-cat_1_16	V-81_285_length_32557_cov_9.608824||full	K00558	DNA (cytosine-5-)-methyltransferase [EC:2.1.1.37] [RN:R04858]	Amino Acid	Methionine degradation
V-81_376_length_27425_cov_59.967665__full-cat_1_10	V-81_376_length_27425_cov_59.967665||full	K00789	S-adenosylmethionine synthetase [EC:2.5.1.6] [RN:R00177]	Amino Acid	Methionine degradation
	V-81_376_length_27425_cov_59.967665||full		S-adenosylmethionine synthetase [EC:2.5.1.6] [RN:R00177]	Amino Acid	Methionine degradation
V-81_419_length_25862_cov_139.625024__full-cat_1_21	V-81_419_length_25862_cov_139.625024||full	K00558	DNA (cytosine-5-)-methyltransferase [EC:2.1.1.37] [RN:R04858]	Amino Acid	Methionine degradation
V-81_421_length_25779_cov_16.187568__full-cat_1_3	V-81_421_length_25779_cov_16.187568||full	K00789	S-adenosylmethionine synthetase [EC:2.5.1.6] [RN:R00177]	Amino Acid	Methionine degradation
	V-81_421_length_25779_cov_16.187568||full		S-adenosylmethionine synthetase [EC:2.5.1.6] [RN:R00177]	Amino Acid	Methionine degradation
V-81_50_length_60781_cov_29.627869__full-cat_1_45	V-81_50_length_60781_cov_29.627869||full	K00558	DNA (cytosine-5-)-methyltransferase [EC:2.1.1.37] [RN:R04858]	Amino Acid	Methionine degradation
V-81_51_length_60685_cov_25.067689__full-cat_1_7	V-81_51_length_60685_cov_25.067689||full	K00789	S-adenosylmethionine synthetase [EC:2.5.1.6] [RN:R00177]	Amino Acid	Methionine degradation
	V-81_51_length_60685_cov_25.067689||full		S-adenosylmethionine synthetase [EC:2.5.1.6] [RN:R00177]	Amino Acid	Methionine degradation
V-81_89_length_52637_cov_13.745255__full-cat_1_2	V-81_89_length_52637_cov_13.745255||full	K00558	DNA (cytosine-5-)-methyltransferase [EC:2.1.1.37] [RN:R04858]	Amino Acid	Methionine degradation
V-83_125_length_54144_cov_170.666864__full-cat_1_55	V-83_125_length_54144_cov_170.666864||full	K00558	DNA (cytosine-5-)-methyltransferase [EC:2.1.1.37] [RN:R04858]	Amino Acid	Methionine degradation
V-83_182_length_46429_cov_16.906413__full-cat_1_69	V-83_182_length_46429_cov_16.906413||full	K00558	DNA (cytosine-5-)-methyltransferase [EC:2.1.1.37] [RN:R04858]	Amino Acid	Methionine degradation
V-83_21_length_110231_cov_17.617439__full-cat_1_82	V-83_21_length_110231_cov_17.617439||full	K00558	DNA (cytosine-5-)-methyltransferase [EC:2.1.1.37] [RN:R04858]	Amino Acid	Methionine degradation
V-83_236_length_41009_cov_21.085608__full-cat_1_39	V-83_236_length_41009_cov_21.085608||full	K00789	S-adenosylmethionine synthetase [EC:2.5.1.6] [RN:R00177]	Amino Acid	Methionine degradation
	V-83_236_length_41009_cov_21.085608||full		S-adenosylmethionine synthetase [EC:2.5.1.6] [RN:R00177]	Amino Acid	Methionine degradation
V-83_283_length_37746_cov_128.755857__full-cat_1_25	V-83_283_length_37746_cov_128.755857||full	K00558	DNA (cytosine-5-)-methyltransferase [EC:2.1.1.37] [RN:R04858]	Amino Acid	Methionine degradation
V-83_302_length_36930_cov_24.515824__full-cat_1_7	V-83_302_length_36930_cov_24.515824||full	K00558	DNA (cytosine-5-)-methyltransferase [EC:2.1.1.37] [RN:R04858]	Amino Acid	Methionine degradation
V-83_310_length_36528_cov_17.137691__full-cat_1_15	V-83_310_length_36528_cov_17.137691||full	K00789	S-adenosylmethionine synthetase [EC:2.5.1.6] [RN:R00177]	Amino Acid	Methionine degradation
	V-83_310_length_36528_cov_17.137691||full		S-adenosylmethionine synthetase [EC:2.5.1.6] [RN:R00177]	Amino Acid	Methionine degradation
V-83_317_length_36213_cov_97.924885__full-cat_1_17	V-83_317_length_36213_cov_97.924885||full	K00558	DNA (cytosine-5-)-methyltransferase [EC:2.1.1.37] [RN:R04858]	Amino Acid	Methionine degradation
V-83_329_length_35840_cov_31.856644__full-cat_1_41	V-83_329_length_35840_cov_31.856644||full	K00558	DNA (cytosine-5-)-methyltransferase [EC:2.1.1.37] [RN:R04858]	Amino Acid	Methionine degradation
V-83_35_length_89692_cov_33.688287__full-cat_1_69	V-83_35_length_89692_cov_33.688287||full	K00558	DNA (cytosine-5-)-methyltransferase [EC:2.1.1.37] [RN:R04858]	Amino Acid	Methionine degradation
V-83_35_length_89692_cov_33.688287__full-cat_1_71	V-83_35_length_89692_cov_33.688287||full	K00558	DNA (cytosine-5-)-methyltransferase [EC:2.1.1.37] [RN:R04858]	Amino Acid	Methionine degradation
V-83_362_length_33758_cov_8.588167__full-cat_1_30	V-83_362_length_33758_cov_8.588167||full	K00558	DNA (cytosine-5-)-methyltransferase [EC:2.1.1.37] [RN:R04858]	Amino Acid	Methionine degradation
V-83_367_length_33627_cov_16.465477__full-cat_1_8	V-83_367_length_33627_cov_16.465477||full	K00558	DNA (cytosine-5-)-methyltransferase [EC:2.1.1.37] [RN:R04858]	Amino Acid	Methionine degradation
V-83_394_length_32733_cov_21.942683__full-cat_1_33	V-83_394_length_32733_cov_21.942683||full	K00558	DNA (cytosine-5-)-methyltransferase [EC:2.1.1.37] [RN:R04858]	Amino Acid	Methionine degradation
V-83_398_length_32656_cov_19.727186__full-cat_1_31	V-83_398_length_32656_cov_19.727186||full	U69	Self-processing occurs at the Ser846|+|Ala bond.	Peptidase	Methionine degradation
V-83_409_length_32216_cov_23.644165__full-cat_1_19	V-83_409_length_32216_cov_23.644165||full	K00558	DNA (cytosine-5-)-methyltransferase [EC:2.1.1.37] [RN:R04858]	Amino Acid	Methionine degradation
V-83_416_length_31851_cov_27.591269__full-cat_1_18	V-83_416_length_31851_cov_27.591269||full	K00558	DNA (cytosine-5-)-methyltransferase [EC:2.1.1.37] [RN:R04858]	Amino Acid	Methionine degradation
V-83_475_length_29770_cov_39.052701__full-cat_1_20	V-83_475_length_29770_cov_39.052701||full	K00789	S-adenosylmethionine synthetase [EC:2.5.1.6] [RN:R00177]	Amino Acid	Methionine degradation
	V-83_475_length_29770_cov_39.052701||full		S-adenosylmethionine synthetase [EC:2.5.1.6] [RN:R00177]	Amino Acid	Methionine degradation
V-83_488_length_29404_cov_9.384340__full-cat_1_30	V-83_488_length_29404_cov_9.384340||full	K00789	S-adenosylmethionine synthetase [EC:2.5.1.6] [RN:R00177]	Amino Acid	Methionine degradation
	V-83_488_length_29404_cov_9.384340||full		S-adenosylmethionine synthetase [EC:2.5.1.6] [RN:R00177]	Amino Acid	Methionine degradation
V-83_539_length_27554_cov_399.040401__full-cat_1_20	V-83_539_length_27554_cov_399.040401||full	K00558	DNA (cytosine-5-)-methyltransferase [EC:2.1.1.37] [RN:R04858]	Amino Acid	Methionine degradation
V-83_58_length_75538_cov_7.843846__full-cat_1_22	V-83_58_length_75538_cov_7.843846||full	K00558	DNA (cytosine-5-)-methyltransferase [EC:2.1.1.37] [RN:R04858]	Amino Acid	Methionine degradation
V-83_728_length_21773_cov_21.909292__full-cat_1_27	V-83_728_length_21773_cov_21.909292||full	K00558	DNA (cytosine-5-)-methyltransferase [EC:2.1.1.37] [RN:R04858]	Amino Acid	Methionine degradation
V-83_804_length_20141_cov_33.070696__full-cat_1_4	V-83_804_length_20141_cov_33.070696||full	K00789	S-adenosylmethionine synthetase [EC:2.5.1.6] [RN:R00177]	Amino Acid	Methionine degradation
	V-83_804_length_20141_cov_33.070696||full		S-adenosylmethionine synthetase [EC:2.5.1.6] [RN:R00177]	Amino Acid	Methionine degradation
V-83_9_length_139914_cov_37.071944__full-cat_1_141	V-83_9_length_139914_cov_37.071944||full	C110	Catlytic type: Cysteine	Peptidase	Methionine degradation
V-83_90_length_62011_cov_10.949642__full-cat_1_65	V-83_90_length_62011_cov_10.949642||full	K00558	DNA (cytosine-5-)-methyltransferase [EC:2.1.1.37] [RN:R04858]	Amino Acid	Methionine degradation
V-83_99_length_59657_cov_37.964951__full-cat_1_72	V-83_99_length_59657_cov_37.964951||full	K00558	DNA (cytosine-5-)-methyltransferase [EC:2.1.1.37] [RN:R04858]	Amino Acid	Methionine degradation
V-85_108_length_54629_cov_36.766574__full-cat_1_48	V-85_108_length_54629_cov_36.766574||full	K00558	DNA (cytosine-5-)-methyltransferase [EC:2.1.1.37] [RN:R04858]	Amino Acid	Methionine degradation
V-85_110_length_54312_cov_12.319627__full-cat_1_49	V-85_110_length_54312_cov_12.319627||full	K00558	DNA (cytosine-5-)-methyltransferase [EC:2.1.1.37] [RN:R04858]	Amino Acid	Methionine degradation
V-85_112_length_53956_cov_18.197603__full-cat_1_49	V-85_112_length_53956_cov_18.197603||full	C110	Catlytic type: Cysteine	Peptidase	Methionine degradation
V-85_113_length_53941_cov_13.829121__full-cat_1_34	V-85_113_length_53941_cov_13.829121||full	K00558	DNA (cytosine-5-)-methyltransferase [EC:2.1.1.37] [RN:R04858]	Amino Acid	Methionine degradation
V-85_13_length_136682_cov_22.365696__full-cat_1_23	V-85_13_length_136682_cov_22.365696||full	C110	Catlytic type: Cysteine	Peptidase	Methionine degradation
V-85_134_length_51037_cov_20.105390__full-cat_1_66	V-85_134_length_51037_cov_20.105390||full	K00558	DNA (cytosine-5-)-methyltransferase [EC:2.1.1.37] [RN:R04858]	Amino Acid	Methionine degradation
V-85_147_length_48254_cov_120.738812__full-cat_1_13	V-85_147_length_48254_cov_120.738812||full	K00558	DNA (cytosine-5-)-methyltransferase [EC:2.1.1.37] [RN:R04858]	Amino Acid	Methionine degradation
V-85_167_length_45674_cov_13.995440__full-cat_1_4	V-85_167_length_45674_cov_13.995440||full	K00558	DNA (cytosine-5-)-methyltransferase [EC:2.1.1.37] [RN:R04858]	Amino Acid	Methionine degradation
V-85_287_length_36377_cov_61.582292__full-cat_1_59	V-85_287_length_36377_cov_61.582292||full	K00789	S-adenosylmethionine synthetase [EC:2.5.1.6] [RN:R00177]	Amino Acid	Methionine degradation
	V-85_287_length_36377_cov_61.582292||full		S-adenosylmethionine synthetase [EC:2.5.1.6] [RN:R00177]	Amino Acid	Methionine degradation
V-85_30_length_96584_cov_124.074941__full-cat_1_88	V-85_30_length_96584_cov_124.074941||full	K00789	S-adenosylmethionine synthetase [EC:2.5.1.6] [RN:R00177]	Amino Acid	Methionine degradation
	V-85_30_length_96584_cov_124.074941||full		S-adenosylmethionine synthetase [EC:2.5.1.6] [RN:R00177]	Amino Acid	Methionine degradation
V-85_307_length_35448_cov_118.248382__full-cat_1_41	V-85_307_length_35448_cov_118.248382||full	K00558	DNA (cytosine-5-)-methyltransferase [EC:2.1.1.37] [RN:R04858]	Amino Acid	Methionine degradation
V-85_314_length_35105_cov_688.631755__full-cat_1_31	V-85_314_length_35105_cov_688.631755||full	K00558	DNA (cytosine-5-)-methyltransferase [EC:2.1.1.37] [RN:R04858]	Amino Acid	Methionine degradation
V-85_34_length_90841_cov_24.193642__full-cat_1_13	V-85_34_length_90841_cov_24.193642||full	K00558	DNA (cytosine-5-)-methyltransferase [EC:2.1.1.37] [RN:R04858]	Amino Acid	Methionine degradation
V-85_393_length_32272_cov_394.181767__full-cat_1_37	V-85_393_length_32272_cov_394.181767||full	K00558	DNA (cytosine-5-)-methyltransferase [EC:2.1.1.37] [RN:R04858]	Amino Acid	Methionine degradation
V-85_471_length_28902_cov_7.663639__full-cat_1_2	V-85_471_length_28902_cov_7.663639||full	K00558	DNA (cytosine-5-)-methyltransferase [EC:2.1.1.37] [RN:R04858]	Amino Acid	Methionine degradation
V-85_50_length_73203_cov_11.280828__full-cat_1_53	V-85_50_length_73203_cov_11.280828||full	K00558	DNA (cytosine-5-)-methyltransferase [EC:2.1.1.37] [RN:R04858]	Amino Acid	Methionine degradation
V-85_500_length_28150_cov_11.087489__full-cat_1_20	V-85_500_length_28150_cov_11.087489||full	K00558	DNA (cytosine-5-)-methyltransferase [EC:2.1.1.37] [RN:R04858]	Amino Acid	Methionine degradation
V-85_501_length_28148_cov_89.543160__full-cat_1_12	V-85_501_length_28148_cov_89.543160||full	K00789	S-adenosylmethionine synthetase [EC:2.5.1.6] [RN:R00177]	Amino Acid	Methionine degradation
	V-85_501_length_28148_cov_89.543160||full		S-adenosylmethionine synthetase [EC:2.5.1.6] [RN:R00177]	Amino Acid	Methionine degradation
V-85_514_length_27600_cov_143.273661__full-cat_1_6	V-85_514_length_27600_cov_143.273661||full	K00789	S-adenosylmethionine synthetase [EC:2.5.1.6] [RN:R00177]	Amino Acid	Methionine degradation
	V-85_514_length_27600_cov_143.273661||full		S-adenosylmethionine synthetase [EC:2.5.1.6] [RN:R00177]	Amino Acid	Methionine degradation
V-85_527_length_27270_cov_8.555980__full-cat_1_6	V-85_527_length_27270_cov_8.555980||full	K00789	S-adenosylmethionine synthetase [EC:2.5.1.6] [RN:R00177]	Amino Acid	Methionine degradation
	V-85_527_length_27270_cov_8.555980||full		S-adenosylmethionine synthetase [EC:2.5.1.6] [RN:R00177]	Amino Acid	Methionine degradation
V-85_536_length_27034_cov_6.177508__full-cat_1_27	V-85_536_length_27034_cov_6.177508||full	K00789	S-adenosylmethionine synthetase [EC:2.5.1.6] [RN:R00177]	Amino Acid	Methionine degradation
	V-85_536_length_27034_cov_6.177508||full		S-adenosylmethionine synthetase [EC:2.5.1.6] [RN:R00177]	Amino Acid	Methionine degradation
V-85_567_length_25927_cov_7.633194__full-cat_1_19	V-85_567_length_25927_cov_7.633194||full	K00558	DNA (cytosine-5-)-methyltransferase [EC:2.1.1.37] [RN:R04858]	Amino Acid	Methionine degradation
V-85_578_length_25676_cov_12.668709__full-cat_1_29	V-85_578_length_25676_cov_12.668709||full	K00789	S-adenosylmethionine synthetase [EC:2.5.1.6] [RN:R00177]	Amino Acid	Methionine degradation
	V-85_578_length_25676_cov_12.668709||full		S-adenosylmethionine synthetase [EC:2.5.1.6] [RN:R00177]	Amino Acid	Methionine degradation
V-85_657_length_23783_cov_19.092001__full-cat_2_28	V-85_657_length_23783_cov_19.092001||full	K00558	DNA (cytosine-5-)-methyltransferase [EC:2.1.1.37] [RN:R04858]	Amino Acid	Methionine degradation
V-85_71_length_62816_cov_92.324134__full-cat_1_58	V-85_71_length_62816_cov_92.324134||full	K00558	DNA (cytosine-5-)-methyltransferase [EC:2.1.1.37] [RN:R04858]	Amino Acid	Methionine degradation
V-85_720_length_22477_cov_5.787173__full-cat_1_17	V-85_720_length_22477_cov_5.787173||full	K00558	DNA (cytosine-5-)-methyltransferase [EC:2.1.1.37] [RN:R04858]	Amino Acid	Methionine degradation
V-85_805_length_20767_cov_25.603032__full-cat_1_8	V-85_805_length_20767_cov_25.603032||full	K00558	DNA (cytosine-5-)-methyltransferase [EC:2.1.1.37] [RN:R04858]	Amino Acid	Methionine degradation
V-85_830_length_20254_cov_14.065350__full-cat_1_19	V-85_830_length_20254_cov_14.065350||full	K00558	DNA (cytosine-5-)-methyltransferase [EC:2.1.1.37] [RN:R04858]	Amino Acid	Methionine degradation
V-85_91_length_58122_cov_16.535175__full-cat_1_77	V-85_91_length_58122_cov_16.535175||full	K00558	DNA (cytosine-5-)-methyltransferase [EC:2.1.1.37] [RN:R04858]	Amino Acid	Methionine degradation
V-85_916_length_18619_cov_392.344107__full-cat_1_16	V-85_916_length_18619_cov_392.344107||full	K00558	DNA (cytosine-5-)-methyltransferase [EC:2.1.1.37] [RN:R04858]	Amino Acid	Methionine degradation
V-85_98_length_56163_cov_78.162330__full-cat_1_25	V-85_98_length_56163_cov_78.162330||full	K00558	DNA (cytosine-5-)-methyltransferase [EC:2.1.1.37] [RN:R04858]	Amino Acid	Methionine degradation
V-91_1_length_322837_cov_63.357814__full-cat_1_63	V-91_1_length_322837_cov_63.357814||full	K00558	DNA (cytosine-5-)-methyltransferase [EC:2.1.1.37] [RN:R04858]	Amino Acid	Methionine degradation
V-91_1_length_322837_cov_63.357814__full-cat_1_88	V-91_1_length_322837_cov_63.357814||full	K00558	DNA (cytosine-5-)-methyltransferase [EC:2.1.1.37] [RN:R04858]	Amino Acid	Methionine degradation
V-91_136_length_47931_cov_9.783441__full-cat_1_21	V-91_136_length_47931_cov_9.783441||full	K00789	S-adenosylmethionine synthetase [EC:2.5.1.6] [RN:R00177]	Amino Acid	Methionine degradation
	V-91_136_length_47931_cov_9.783441||full		S-adenosylmethionine synthetase [EC:2.5.1.6] [RN:R00177]	Amino Acid	Methionine degradation
V-91_154_length_45643_cov_44.666645__full-cat_1_9	V-91_154_length_45643_cov_44.666645||full	K00558	DNA (cytosine-5-)-methyltransferase [EC:2.1.1.37] [RN:R04858]	Amino Acid	Methionine degradation
V-91_180_length_41569_cov_16.097148__full-cat_1_13	V-91_180_length_41569_cov_16.097148||full	K00558	DNA (cytosine-5-)-methyltransferase [EC:2.1.1.37] [RN:R04858]	Amino Acid	Methionine degradation
V-91_189_length_41276_cov_105.781543__full-cat_1_15	V-91_189_length_41276_cov_105.781543||full	K00558	DNA (cytosine-5-)-methyltransferase [EC:2.1.1.37] [RN:R04858]	Amino Acid	Methionine degradation
V-91_207_length_39476_cov_12.188859__full-cat_1_51	V-91_207_length_39476_cov_12.188859||full	K00558	DNA (cytosine-5-)-methyltransferase [EC:2.1.1.37] [RN:R04858]	Amino Acid	Methionine degradation
V-91_208_length_39237_cov_111.929049__full-cat_1_48	V-91_208_length_39237_cov_111.929049||full	K00789	S-adenosylmethionine synthetase [EC:2.5.1.6] [RN:R00177]	Amino Acid	Methionine degradation
	V-91_208_length_39237_cov_111.929049||full		S-adenosylmethionine synthetase [EC:2.5.1.6] [RN:R00177]	Amino Acid	Methionine degradation
V-91_220_length_38321_cov_15.352454__full-cat_1_23	V-91_220_length_38321_cov_15.352454||full	K00789	S-adenosylmethionine synthetase [EC:2.5.1.6] [RN:R00177]	Amino Acid	Methionine degradation
	V-91_220_length_38321_cov_15.352454||full		S-adenosylmethionine synthetase [EC:2.5.1.6] [RN:R00177]	Amino Acid	Methionine degradation
V-91_225_length_37967_cov_8.093928__full-cat_1_32	V-91_225_length_37967_cov_8.093928||full	K00558	DNA (cytosine-5-)-methyltransferase [EC:2.1.1.37] [RN:R04858]	Amino Acid	Methionine degradation
V-91_226_length_37850_cov_12.380712__full-cat_1_23	V-91_226_length_37850_cov_12.380712||full	C110	Catlytic type: Cysteine	Peptidase	Methionine degradation
V-91_271_length_35422_cov_59.780275__full-cat_1_16	V-91_271_length_35422_cov_59.780275||full	K00558	DNA (cytosine-5-)-methyltransferase [EC:2.1.1.37] [RN:R04858]	Amino Acid	Methionine degradation
V-91_295_length_33940_cov_8.616822__full-cat_1_37	V-91_295_length_33940_cov_8.616822||full	K00789	S-adenosylmethionine synthetase [EC:2.5.1.6] [RN:R00177]	Amino Acid	Methionine degradation
	V-91_295_length_33940_cov_8.616822||full		S-adenosylmethionine synthetase [EC:2.5.1.6] [RN:R00177]	Amino Acid	Methionine degradation
V-91_314_length_32742_cov_781.006119__full-cat_1_14	V-91_314_length_32742_cov_781.006119||full	K00558	DNA (cytosine-5-)-methyltransferase [EC:2.1.1.37] [RN:R04858]	Amino Acid	Methionine degradation
V-91_346_length_31282_cov_8.215519__full-cat_2_49	V-91_346_length_31282_cov_8.215519||full	K00789	S-adenosylmethionine synthetase [EC:2.5.1.6] [RN:R00177]	Amino Acid	Methionine degradation
	V-91_346_length_31282_cov_8.215519||full		S-adenosylmethionine synthetase [EC:2.5.1.6] [RN:R00177]	Amino Acid	Methionine degradation
V-91_357_length_30832_cov_49.882347__full-cat_1_3	V-91_357_length_30832_cov_49.882347||full	K00789	S-adenosylmethionine synthetase [EC:2.5.1.6] [RN:R00177]	Amino Acid	Methionine degradation
	V-91_357_length_30832_cov_49.882347||full		S-adenosylmethionine synthetase [EC:2.5.1.6] [RN:R00177]	Amino Acid	Methionine degradation
V-91_357_length_30832_cov_49.882347__full-cat_1_4	V-91_357_length_30832_cov_49.882347||full	K07173	S-ribosylhomocysteine lyase [EC:4.4.1.21] [RN:R01291]	Amino Acid	Methionine degradation
V-91_357_length_30832_cov_49.882347__full-cat_1_6	V-91_357_length_30832_cov_49.882347||full	K00558	DNA (cytosine-5-)-methyltransferase [EC:2.1.1.37] [RN:R04858]	Amino Acid	Methionine degradation
V-91_361_length_30511_cov_31.733189__full-cat_1_10	V-91_361_length_30511_cov_31.733189||full	K00558	DNA (cytosine-5-)-methyltransferase [EC:2.1.1.37] [RN:R04858]	Amino Acid	Methionine degradation
V-91_368_length_30226_cov_27.401677__full-cat_1_24	V-91_368_length_30226_cov_27.401677||full	K00558	DNA (cytosine-5-)-methyltransferase [EC:2.1.1.37] [RN:R04858]	Amino Acid	Methionine degradation
V-91_429_length_27463_cov_121.012405__full-cat_2_23	V-91_429_length_27463_cov_121.012405||full	K00789	S-adenosylmethionine synthetase [EC:2.5.1.6] [RN:R00177]	Amino Acid	Methionine degradation
	V-91_429_length_27463_cov_121.012405||full		S-adenosylmethionine synthetase [EC:2.5.1.6] [RN:R00177]	Amino Acid	Methionine degradation
V-91_63_length_63537_cov_34.493652__full-cat_1_56	V-91_63_length_63537_cov_34.493652||full	K00558	DNA (cytosine-5-)-methyltransferase [EC:2.1.1.37] [RN:R04858]	Amino Acid	Self-processing peptidases
V-91_73_length_60460_cov_20.883586__full-cat_1_45	V-91_73_length_60460_cov_20.883586||full	K00558	DNA (cytosine-5-)-methyltransferase [EC:2.1.1.37] [RN:R04858]	Amino Acid	Self-processing peptidases
V-91_94_length_55053_cov_15.998418__full-cat_1_55	V-91_94_length_55053_cov_15.998418||full	K00558	DNA (cytosine-5-)-methyltransferase [EC:2.1.1.37] [RN:R04858]	Amino Acid	Self-processing peptidases

### Sheet: Energy
gene	contig	gene_id	gene_description	header	module
V-58_12_length_133457_cov_21.097796__full-cat_1_95	V-58_12_length_133457_cov_21.097796||full	K00937	polyphosphate kinase	Oxygen	Cytochrome d ubiquinol oxidase
V-36_152_length_44829_cov_7.051682__full-cat_1_36	V-36_152_length_44829_cov_7.051682||full	K02109	ATPF0B; F-type H+-transporting ATPase subunit b	Electron transport Chain	F-type ATPase, prokaryotes and chloroplasts

### Sheet: carbon utilization
gene	contig	gene_id	gene_description	header	subheader	module
V-18_242_length_35450_cov_26.403503__full-cat_1_36	V-18_242_length_35450_cov_26.403503||full	CE2	CE2 acetyl xylan esterase (EC 3.1.1.72).	CAZY	Beta-mannan Oligo Cleavage (Hemicellulose)	Carbohydrate Esterases
V-22_167_length_40708_cov_10.813913__full-cat_1_34	V-22_167_length_40708_cov_10.813913||full	CE4	CE4 acetyl xylan esterase (EC 3.1.1.72); chitin deacetylase (EC 3.5.1.41); chitooligosaccharide deacetylase (EC 3.5.1.-); peptidoglycan GlcNAc deacetylase (EC 3.5.1.-); peptidoglycan N-acetylmuramic acid deacetylase (EC 3.5.1.-).	CAZY	Chitin Oligo Cleavage	Carbohydrate Esterases
V-024_109_length_47842_cov_63.869190__full-cat_1_37	V-024_109_length_47842_cov_63.869190||full	GT2	GT2 cellulose synthase (EC 2.4.1.12); chitin synthase (EC 2.4.1.16); dolichyl-phosphate beta-D-mannosyltransferase (EC 2.4.1.83); dolichyl-phosphate beta-glucosyltransferase (EC 2.4.1.117); N-acetylglucosaminyltransferase (EC 2.4.1.-); N-acetylgalactosaminyltransferase (EC 2.4.1.-); hyaluronan synthase (EC 2.4.1.212); chitin oligosaccharide synthase (EC 2.4.1.-); beta-1,3-glucan synthase (EC 2.4.1.34); beta-1,4-mannan synthase (EC 2.4.1.-); beta-mannosylphosphodecaprenol-mannooligosaccharide alpha-1,6-mannosyltransferase (EC 2.4.1.199); UDP-Galf: rhamnopyranosyl-N-acetylglucosaminyl-PP-decaprenol beta-1,4/1,5-galactofuranosyltransferase (EC 2.4.1.287); UDP-Galf: galactofuranosyl-galactofuranosyl-rhamnosyl-N-acetylglucosaminyl-PP-decaprenol beta-1,5/1,6-galactofuranosyltransferase (EC 2.4.1.288); dTDP-L-Rha: N-acetylglucosaminyl-PP-decaprenol alpha-1,3-L-rhamnosyltransferase (EC 2.4.1.289)	CAZY		GlycosylTransferases
V-024_110_length_47689_cov_24.360856__full-cat_1_79	V-024_110_length_47689_cov_24.360856||full	GT8	GT8 lipopolysaccharide alpha-1,3-galactosyltransferase (EC 2.4.1.44); UDP-Glc: (glucosyl)lipopolysaccharide alpha-1,2-glucosyltransferase (EC 2.4.1.-); lipopolysaccharide glucosyltransferase 1 (EC 2.4.1.58); glycogenin glucosyltransferase (EC 2.4.1.186); inositol 1-alpha-galactosyltransferase (galactinol synthase) (EC 2.4.1.123); homogalacturonan alpha-1,4-galacturonosyltransferase (EC 2.4.1.43); UDP-GlcA: xylan alpha-glucuronyltransferase (EC 2.4.1.-)	CAZY		GlycosylTransferases
V-024_243_length_34134_cov_9.615159__full-cat_2_35	V-024_243_length_34134_cov_9.615159||full	GT8	GT8 lipopolysaccharide alpha-1,3-galactosyltransferase (EC 2.4.1.44); UDP-Glc: (glucosyl)lipopolysaccharide alpha-1,2-glucosyltransferase (EC 2.4.1.-); lipopolysaccharide glucosyltransferase 1 (EC 2.4.1.58); glycogenin glucosyltransferase (EC 2.4.1.186); inositol 1-alpha-galactosyltransferase (galactinol synthase) (EC 2.4.1.123); homogalacturonan alpha-1,4-galacturonosyltransferase (EC 2.4.1.43); UDP-GlcA: xylan alpha-glucuronyltransferase (EC 2.4.1.-)	CAZY		GlycosylTransferases
V-024_246_length_33679_cov_18.153373__full-cat_1_10	V-024_246_length_33679_cov_18.153373||full	GT4	GT4 sucrose synthase (EC 2.4.1.13); sucrose-phosphate synthase (EC 2.4.1.14); alpha-glucosyltransferase (EC 2.4.1.52); lipopolysaccharide N-acetylglucosaminyltransferase (EC 2.4.1.56); phosphatidylinositol alpha-mannosyltransferase (EC 2.4.1.57); GDP-Man: Man1GlcNAc2-PP-dolichol alpha-1,3-mannosyltransferase (EC 2.4.1.132); GDP-Man: Man3GlcNAc2-PP-dolichol/Man4GlcNAc2-PP-dolichol alpha-1,2-mannosyltransferase (EC 2.4.1.131); digalactosyldiacylglycerol synthase (EC 2.4.1.141); 1,2-diacylglycerol 3-glucosyltransferase (EC 2.4.1.157); diglucosyl diacylglycerol synthase (EC 2.4.1.208); trehalose phosphorylase (EC 2.4.1.231); NDP-Glc: alpha-glucose alpha-glucosyltransferase / alpha,alpha-trehalose synthase (EC 2.4.1.245); GDP-Man: Man2GlcNAc2-PP-dolichol alpha-1,6-mannosyltransferase (EC 2.4.1.257); UDP-GlcNAc: 2-deoxystreptamine alpha-N-acetylglucosaminyltransferase (EC 2.4.1.283); UDP-GlcNAc: ribostamycin alpha-N-acetylglucosaminyltransferase (EC 2.4.1.285); UDP-Gal alpha-galactosyltransferase (EC 2.4.1.-); UDP-Xyl alpha-xylosyltransferase (EC 2.4.2.-); UDP-GlcA alpha-glucuronyltransferase (EC 2.4.1.-); UDP-Glc alpha-glucosyltransferase (EC 2.4.1.-); UDP-GalNAc: GalNAc-PP-Und alpha-1,3-N-acetylgalactosaminyltransferase (EC 2.4.1.306); UDP-GalNAc: N,N'-diacetylbacillosaminyl-PP-Und alpha-1,3-N-acetylgalactosaminyltransferase (EC 2.4.1.290); ADP-dependent alpha-maltose-1-phosphate synthase (2.4.1.342)	CAZY		GlycosylTransferases
V-024_246_length_33679_cov_18.153373__full-cat_1_11	V-024_246_length_33679_cov_18.153373||full	GT2	GT2 cellulose synthase (EC 2.4.1.12); chitin synthase (EC 2.4.1.16); dolichyl-phosphate beta-D-mannosyltransferase (EC 2.4.1.83); dolichyl-phosphate beta-glucosyltransferase (EC 2.4.1.117); N-acetylglucosaminyltransferase (EC 2.4.1.-); N-acetylgalactosaminyltransferase (EC 2.4.1.-); hyaluronan synthase (EC 2.4.1.212); chitin oligosaccharide synthase (EC 2.4.1.-); beta-1,3-glucan synthase (EC 2.4.1.34); beta-1,4-mannan synthase (EC 2.4.1.-); beta-mannosylphosphodecaprenol-mannooligosaccharide alpha-1,6-mannosyltransferase (EC 2.4.1.199); UDP-Galf: rhamnopyranosyl-N-acetylglucosaminyl-PP-decaprenol beta-1,4/1,5-galactofuranosyltransferase (EC 2.4.1.287); UDP-Galf: galactofuranosyl-galactofuranosyl-rhamnosyl-N-acetylglucosaminyl-PP-decaprenol beta-1,5/1,6-galactofuranosyltransferase (EC 2.4.1.288); dTDP-L-Rha: N-acetylglucosaminyl-PP-decaprenol alpha-1,3-L-rhamnosyltransferase (EC 2.4.1.289)	CAZY		GlycosylTransferases
V-024_248_length_33578_cov_19.635504__full-cat_1_31	V-024_248_length_33578_cov_19.635504||full	GT2	GT2 cellulose synthase (EC 2.4.1.12); chitin synthase (EC 2.4.1.16); dolichyl-phosphate beta-D-mannosyltransferase (EC 2.4.1.83); dolichyl-phosphate beta-glucosyltransferase (EC 2.4.1.117); N-acetylglucosaminyltransferase (EC 2.4.1.-); N-acetylgalactosaminyltransferase (EC 2.4.1.-); hyaluronan synthase (EC 2.4.1.212); chitin oligosaccharide synthase (EC 2.4.1.-); beta-1,3-glucan synthase (EC 2.4.1.34); beta-1,4-mannan synthase (EC 2.4.1.-); beta-mannosylphosphodecaprenol-mannooligosaccharide alpha-1,6-mannosyltransferase (EC 2.4.1.199); UDP-Galf: rhamnopyranosyl-N-acetylglucosaminyl-PP-decaprenol beta-1,4/1,5-galactofuranosyltransferase (EC 2.4.1.287); UDP-Galf: galactofuranosyl-galactofuranosyl-rhamnosyl-N-acetylglucosaminyl-PP-decaprenol beta-1,5/1,6-galactofuranosyltransferase (EC 2.4.1.288); dTDP-L-Rha: N-acetylglucosaminyl-PP-decaprenol alpha-1,3-L-rhamnosyltransferase (EC 2.4.1.289)	CAZY		GlycosylTransferases
V-024_266_length_32436_cov_19.984312__full-cat_1_25	V-024_266_length_32436_cov_19.984312||full	GT4	GT4 sucrose synthase (EC 2.4.1.13); sucrose-phosphate synthase (EC 2.4.1.14); alpha-glucosyltransferase (EC 2.4.1.52); lipopolysaccharide N-acetylglucosaminyltransferase (EC 2.4.1.56); phosphatidylinositol alpha-mannosyltransferase (EC 2.4.1.57); GDP-Man: Man1GlcNAc2-PP-dolichol alpha-1,3-mannosyltransferase (EC 2.4.1.132); GDP-Man: Man3GlcNAc2-PP-dolichol/Man4GlcNAc2-PP-dolichol alpha-1,2-mannosyltransferase (EC 2.4.1.131); digalactosyldiacylglycerol synthase (EC 2.4.1.141); 1,2-diacylglycerol 3-glucosyltransferase (EC 2.4.1.157); diglucosyl diacylglycerol synthase (EC 2.4.1.208); trehalose phosphorylase (EC 2.4.1.231); NDP-Glc: alpha-glucose alpha-glucosyltransferase / alpha,alpha-trehalose synthase (EC 2.4.1.245); GDP-Man: Man2GlcNAc2-PP-dolichol alpha-1,6-mannosyltransferase (EC 2.4.1.257); UDP-GlcNAc: 2-deoxystreptamine alpha-N-acetylglucosaminyltransferase (EC 2.4.1.283); UDP-GlcNAc: ribostamycin alpha-N-acetylglucosaminyltransferase (EC 2.4.1.285); UDP-Gal alpha-galactosyltransferase (EC 2.4.1.-); UDP-Xyl alpha-xylosyltransferase (EC 2.4.2.-); UDP-GlcA alpha-glucuronyltransferase (EC 2.4.1.-); UDP-Glc alpha-glucosyltransferase (EC 2.4.1.-); UDP-GalNAc: GalNAc-PP-Und alpha-1,3-N-acetylgalactosaminyltransferase (EC 2.4.1.306); UDP-GalNAc: N,N'-diacetylbacillosaminyl-PP-Und alpha-1,3-N-acetylgalactosaminyltransferase (EC 2.4.1.290); ADP-dependent alpha-maltose-1-phosphate synthase (2.4.1.342)	CAZY		GlycosylTransferases
V-024_266_length_32436_cov_19.984312__full-cat_1_26	V-024_266_length_32436_cov_19.984312||full	GT2	GT2 cellulose synthase (EC 2.4.1.12); chitin synthase (EC 2.4.1.16); dolichyl-phosphate beta-D-mannosyltransferase (EC 2.4.1.83); dolichyl-phosphate beta-glucosyltransferase (EC 2.4.1.117); N-acetylglucosaminyltransferase (EC 2.4.1.-); N-acetylgalactosaminyltransferase (EC 2.4.1.-); hyaluronan synthase (EC 2.4.1.212); chitin oligosaccharide synthase (EC 2.4.1.-); beta-1,3-glucan synthase (EC 2.4.1.34); beta-1,4-mannan synthase (EC 2.4.1.-); beta-mannosylphosphodecaprenol-mannooligosaccharide alpha-1,6-mannosyltransferase (EC 2.4.1.199); UDP-Galf: rhamnopyranosyl-N-acetylglucosaminyl-PP-decaprenol beta-1,4/1,5-galactofuranosyltransferase (EC 2.4.1.287); UDP-Galf: galactofuranosyl-galactofuranosyl-rhamnosyl-N-acetylglucosaminyl-PP-decaprenol beta-1,5/1,6-galactofuranosyltransferase (EC 2.4.1.288); dTDP-L-Rha: N-acetylglucosaminyl-PP-decaprenol alpha-1,3-L-rhamnosyltransferase (EC 2.4.1.289)	CAZY		GlycosylTransferases
V-024_331_length_28535_cov_37.017662__full-cat_1_2	V-024_331_length_28535_cov_37.017662||full	GT2	GT2 cellulose synthase (EC 2.4.1.12); chitin synthase (EC 2.4.1.16); dolichyl-phosphate beta-D-mannosyltransferase (EC 2.4.1.83); dolichyl-phosphate beta-glucosyltransferase (EC 2.4.1.117); N-acetylglucosaminyltransferase (EC 2.4.1.-); N-acetylgalactosaminyltransferase (EC 2.4.1.-); hyaluronan synthase (EC 2.4.1.212); chitin oligosaccharide synthase (EC 2.4.1.-); beta-1,3-glucan synthase (EC 2.4.1.34); beta-1,4-mannan synthase (EC 2.4.1.-); beta-mannosylphosphodecaprenol-mannooligosaccharide alpha-1,6-mannosyltransferase (EC 2.4.1.199); UDP-Galf: rhamnopyranosyl-N-acetylglucosaminyl-PP-decaprenol beta-1,4/1,5-galactofuranosyltransferase (EC 2.4.1.287); UDP-Galf: galactofuranosyl-galactofuranosyl-rhamnosyl-N-acetylglucosaminyl-PP-decaprenol beta-1,5/1,6-galactofuranosyltransferase (EC 2.4.1.288); dTDP-L-Rha: N-acetylglucosaminyl-PP-decaprenol alpha-1,3-L-rhamnosyltransferase (EC 2.4.1.289)	CAZY		GlycosylTransferases
V-024_396_length_25623_cov_16.796934__full-cat_1_15	V-024_396_length_25623_cov_16.796934||full	CBM13	CBM13 Modules of approx. 150 residues which always appear as a threefold internal repeat. The only apparent exception to this, xylanase II of Actinomadura sp. FC7 (GenBank U08894), is in fact not completely sequenced. These modules were first identified in several plant lectins such as ricin or agglutinin of Ricinus communis which bind galactose residues. The three-dimensional structure of a plant lectin has been determined and displays a pseudo-threefold symmetry in accord with the observed sequence threefold repeat. These modules have since been found in a number of other proteins of various functions including glycoside hydrolases and glycosyltransferases. While in the plant lectins this module binds mannose, binding to xylan has been demonstrated in the Streptomyces lividans xylanase A and arabinofuranosidase B. Binding to GalNAc has been shown for the corresponding module of GalNAc transferase 4. For the other proteins, the binding specificity of these modules has not been established. The pseudo three-fold symmetry of the CBM13 module has now been confirmed in the 3-D structure of the intact, two-domain, xylanase of Streptomyces olivaceoviridis.	CAZY		Carbohydrate-Binding Modules
	V-024_396_length_25623_cov_16.796934||full	GH5	GH5 endo-beta-1,4-glucanase / cellulase (EC 3.2.1.4); endo-beta-1,4-xylanase (EC 3.2.1.8); beta-glucosidase (EC 3.2.1.21); beta-mannosidase (EC 3.2.1.25); beta-glucosylceramidase (EC 3.2.1.45); glucan beta-1,3-glucosidase (EC 3.2.1.58); licheninase (EC 3.2.1.73); exo-beta-1,4-glucanase / cellodextrinase (EC 3.2.1.74); glucan endo-1,6-beta-glucosidase (EC 3.2.1.75); mannan endo-beta-1,4-mannosidase (EC 3.2.1.78); cellulose beta-1,4-cellobiosidase (EC 3.2.1.91); steryl beta-glucosidase (EC 3.2.1.104); endoglycoceramidase (EC 3.2.1.123); chitosanase (EC 3.2.1.132); beta-primeverosidase (EC 3.2.1.149); xyloglucan-specific endo-beta-1,4-glucanase (EC 3.2.1.151); endo-beta-1,6-galactanase (EC 3.2.1.164); hesperidin 6-O-alpha-L-rhamnosyl-beta-glucosidase (EC 3.2.1.168); beta-1,3-mannanase (EC 3.2.1.-); arabinoxylan-specific endo-beta-1,4-xylanase (EC 3.2.1.-); mannan transglycosylase (EC 2.4.1.-); lichenase / endo-beta-1,3-1,4-glucanase (EC 3.2.1.73); beta-glycosidase (EC 3.2.1.-); endo-beta-1,3-glucanase / laminarinase (EC 3.2.1.39); beta-N-acetylhexosaminidase (EC 3.2.1.52); chitosanase (EC 3.2.1.132); beta-D-galactofuranosidase (EC 3.2.1.146);	CAZY	Amorphous Cellulose Backbone Cleavage, Amorphous Cellulose Oligo Cleavage, Xyloglucan Backbone Cleavage (Hemicellulose), Xylan Backbone Cleavage (Hemicellulose), Beta-mannan Backbone Cleavage (Hemicellulose), Mixed-Linkage glucans Backbone Cleavage (Hemicellulose), Chitin Oligo Cleavage	Glycoside Hydrolases
V-024_4_length_236502_cov_47.868829__full-cat_1_75	V-024_4_length_236502_cov_47.868829||full	GT2	GT2 cellulose synthase (EC 2.4.1.12); chitin synthase (EC 2.4.1.16); dolichyl-phosphate beta-D-mannosyltransferase (EC 2.4.1.83); dolichyl-phosphate beta-glucosyltransferase (EC 2.4.1.117); N-acetylglucosaminyltransferase (EC 2.4.1.-); N-acetylgalactosaminyltransferase (EC 2.4.1.-); hyaluronan synthase (EC 2.4.1.212); chitin oligosaccharide synthase (EC 2.4.1.-); beta-1,3-glucan synthase (EC 2.4.1.34); beta-1,4-mannan synthase (EC 2.4.1.-); beta-mannosylphosphodecaprenol-mannooligosaccharide alpha-1,6-mannosyltransferase (EC 2.4.1.199); UDP-Galf: rhamnopyranosyl-N-acetylglucosaminyl-PP-decaprenol beta-1,4/1,5-galactofuranosyltransferase (EC 2.4.1.287); UDP-Galf: galactofuranosyl-galactofuranosyl-rhamnosyl-N-acetylglucosaminyl-PP-decaprenol beta-1,5/1,6-galactofuranosyltransferase (EC 2.4.1.288); dTDP-L-Rha: N-acetylglucosaminyl-PP-decaprenol alpha-1,3-L-rhamnosyltransferase (EC 2.4.1.289)	CAZY		GlycosylTransferases
V-024_459_length_23228_cov_9.245760__full-cat_1_8	V-024_459_length_23228_cov_9.245760||full	GH114	GH114 endo-alpha-1,4-polygalactosaminidase (EC 3.2.1.109)	CAZY		Glycoside Hydrolases
	V-024_459_length_23228_cov_9.245760||full	GH25	GH25 lysozyme (EC 3.2.1.17)	CAZY		Glycoside Hydrolases
V-024_504_length_22053_cov_41.219156__full-cat_1_19	V-024_504_length_22053_cov_41.219156||full	GT8	GT8 lipopolysaccharide alpha-1,3-galactosyltransferase (EC 2.4.1.44); UDP-Glc: (glucosyl)lipopolysaccharide alpha-1,2-glucosyltransferase (EC 2.4.1.-); lipopolysaccharide glucosyltransferase 1 (EC 2.4.1.58); glycogenin glucosyltransferase (EC 2.4.1.186); inositol 1-alpha-galactosyltransferase (galactinol synthase) (EC 2.4.1.123); homogalacturonan alpha-1,4-galacturonosyltransferase (EC 2.4.1.43); UDP-GlcA: xylan alpha-glucuronyltransferase (EC 2.4.1.-)	CAZY		GlycosylTransferases
V-024_587_length_19477_cov_11.421378__full-cat_1_16	V-024_587_length_19477_cov_11.421378||full	CBM13	CBM13 Modules of approx. 150 residues which always appear as a threefold internal repeat. The only apparent exception to this, xylanase II of Actinomadura sp. FC7 (GenBank U08894), is in fact not completely sequenced. These modules were first identified in several plant lectins such as ricin or agglutinin of Ricinus communis which bind galactose residues. The three-dimensional structure of a plant lectin has been determined and displays a pseudo-threefold symmetry in accord with the observed sequence threefold repeat. These modules have since been found in a number of other proteins of various functions including glycoside hydrolases and glycosyltransferases. While in the plant lectins this module binds mannose, binding to xylan has been demonstrated in the Streptomyces lividans xylanase A and arabinofuranosidase B. Binding to GalNAc has been shown for the corresponding module of GalNAc transferase 4. For the other proteins, the binding specificity of these modules has not been established. The pseudo three-fold symmetry of the CBM13 module has now been confirmed in the 3-D structure of the intact, two-domain, xylanase of Streptomyces olivaceoviridis.	CAZY		Carbohydrate-Binding Modules
V-024_72_length_57153_cov_19.327700__full-cat_1_18	V-024_72_length_57153_cov_19.327700||full	GH114	GH114 endo-alpha-1,4-polygalactosaminidase (EC 3.2.1.109)	CAZY		Glycoside Hydrolases
V-024_77_length_55079_cov_9.634123__full-cat_1_32	V-024_77_length_55079_cov_9.634123||full	GH33	GH33 sialidase or neuraminidase (EC 3.2.1.18); trans-sialidase (EC 2.4.1.-); anhydrosialidase (EC 4.2.2.15); Kdo hydrolase (EC 3.2.1.-); 2-keto-3-deoxynononic acid hydrolase / KDNase (EC 3.2.1.-)	CAZY		Glycoside Hydrolases
	V-024_77_length_55079_cov_9.634123||full	GH74	GH74 endoglucanase (EC 3.2.1.4); oligoxyloglucan reducing end-specific cellobiohydrolase (EC 3.2.1.150); xyloglucanase (EC 3.2.1.151)	CAZY	Xyloglucan Backbone Cleavage (Hemicellulose)	Glycoside Hydrolases
V-030_142_length_35636_cov_52.383828__full-cat_1_50	V-030_142_length_35636_cov_52.383828||full	GT2	GT2 cellulose synthase (EC 2.4.1.12); chitin synthase (EC 2.4.1.16); dolichyl-phosphate beta-D-mannosyltransferase (EC 2.4.1.83); dolichyl-phosphate beta-glucosyltransferase (EC 2.4.1.117); N-acetylglucosaminyltransferase (EC 2.4.1.-); N-acetylgalactosaminyltransferase (EC 2.4.1.-); hyaluronan synthase (EC 2.4.1.212); chitin oligosaccharide synthase (EC 2.4.1.-); beta-1,3-glucan synthase (EC 2.4.1.34); beta-1,4-mannan synthase (EC 2.4.1.-); beta-mannosylphosphodecaprenol-mannooligosaccharide alpha-1,6-mannosyltransferase (EC 2.4.1.199); UDP-Galf: rhamnopyranosyl-N-acetylglucosaminyl-PP-decaprenol beta-1,4/1,5-galactofuranosyltransferase (EC 2.4.1.287); UDP-Galf: galactofuranosyl-galactofuranosyl-rhamnosyl-N-acetylglucosaminyl-PP-decaprenol beta-1,5/1,6-galactofuranosyltransferase (EC 2.4.1.288); dTDP-L-Rha: N-acetylglucosaminyl-PP-decaprenol alpha-1,3-L-rhamnosyltransferase (EC 2.4.1.289)	CAZY		GlycosylTransferases
V-030_146_length_35308_cov_28.162936__full-cat_1_10	V-030_146_length_35308_cov_28.162936||full	CBM13	CBM13 Modules of approx. 150 residues which always appear as a threefold internal repeat. The only apparent exception to this, xylanase II of Actinomadura sp. FC7 (GenBank U08894), is in fact not completely sequenced. These modules were first identified in several plant lectins such as ricin or agglutinin of Ricinus communis which bind galactose residues. The three-dimensional structure of a plant lectin has been determined and displays a pseudo-threefold symmetry in accord with the observed sequence threefold repeat. These modules have since been found in a number of other proteins of various functions including glycoside hydrolases and glycosyltransferases. While in the plant lectins this module binds mannose, binding to xylan has been demonstrated in the Streptomyces lividans xylanase A and arabinofuranosidase B. Binding to GalNAc has been shown for the corresponding module of GalNAc transferase 4. For the other proteins, the binding specificity of these modules has not been established. The pseudo three-fold symmetry of the CBM13 module has now been confirmed in the 3-D structure of the intact, two-domain, xylanase of Streptomyces olivaceoviridis.	CAZY		Carbohydrate-Binding Modules
V-030_237_length_26718_cov_11.531786__full-cat_1_21	V-030_237_length_26718_cov_11.531786||full	CBM13	CBM13 Modules of approx. 150 residues which always appear as a threefold internal repeat. The only apparent exception to this, xylanase II of Actinomadura sp. FC7 (GenBank U08894), is in fact not completely sequenced. These modules were first identified in several plant lectins such as ricin or agglutinin of Ricinus communis which bind galactose residues. The three-dimensional structure of a plant lectin has been determined and displays a pseudo-threefold symmetry in accord with the observed sequence threefold repeat. These modules have since been found in a number of other proteins of various functions including glycoside hydrolases and glycosyltransferases. While in the plant lectins this module binds mannose, binding to xylan has been demonstrated in the Streptomyces lividans xylanase A and arabinofuranosidase B. Binding to GalNAc has been shown for the corresponding module of GalNAc transferase 4. For the other proteins, the binding specificity of these modules has not been established. The pseudo three-fold symmetry of the CBM13 module has now been confirmed in the 3-D structure of the intact, two-domain, xylanase of Streptomyces olivaceoviridis.	CAZY		Carbohydrate-Binding Modules
V-030_248_length_25995_cov_6.509561__full-cat_1_20	V-030_248_length_25995_cov_6.509561||full	GT2	GT2 cellulose synthase (EC 2.4.1.12); chitin synthase (EC 2.4.1.16); dolichyl-phosphate beta-D-mannosyltransferase (EC 2.4.1.83); dolichyl-phosphate beta-glucosyltransferase (EC 2.4.1.117); N-acetylglucosaminyltransferase (EC 2.4.1.-); N-acetylgalactosaminyltransferase (EC 2.4.1.-); hyaluronan synthase (EC 2.4.1.212); chitin oligosaccharide synthase (EC 2.4.1.-); beta-1,3-glucan synthase (EC 2.4.1.34); beta-1,4-mannan synthase (EC 2.4.1.-); beta-mannosylphosphodecaprenol-mannooligosaccharide alpha-1,6-mannosyltransferase (EC 2.4.1.199); UDP-Galf: rhamnopyranosyl-N-acetylglucosaminyl-PP-decaprenol beta-1,4/1,5-galactofuranosyltransferase (EC 2.4.1.287); UDP-Galf: galactofuranosyl-galactofuranosyl-rhamnosyl-N-acetylglucosaminyl-PP-decaprenol beta-1,5/1,6-galactofuranosyltransferase (EC 2.4.1.288); dTDP-L-Rha: N-acetylglucosaminyl-PP-decaprenol alpha-1,3-L-rhamnosyltransferase (EC 2.4.1.289)	CAZY		GlycosylTransferases
V-030_248_length_25995_cov_6.509561__full-cat_1_21	V-030_248_length_25995_cov_6.509561||full	GT4	GT4 sucrose synthase (EC 2.4.1.13); sucrose-phosphate synthase (EC 2.4.1.14); alpha-glucosyltransferase (EC 2.4.1.52); lipopolysaccharide N-acetylglucosaminyltransferase (EC 2.4.1.56); phosphatidylinositol alpha-mannosyltransferase (EC 2.4.1.57); GDP-Man: Man1GlcNAc2-PP-dolichol alpha-1,3-mannosyltransferase (EC 2.4.1.132); GDP-Man: Man3GlcNAc2-PP-dolichol/Man4GlcNAc2-PP-dolichol alpha-1,2-mannosyltransferase (EC 2.4.1.131); digalactosyldiacylglycerol synthase (EC 2.4.1.141); 1,2-diacylglycerol 3-glucosyltransferase (EC 2.4.1.157); diglucosyl diacylglycerol synthase (EC 2.4.1.208); trehalose phosphorylase (EC 2.4.1.231); NDP-Glc: alpha-glucose alpha-glucosyltransferase / alpha,alpha-trehalose synthase (EC 2.4.1.245); GDP-Man: Man2GlcNAc2-PP-dolichol alpha-1,6-mannosyltransferase (EC 2.4.1.257); UDP-GlcNAc: 2-deoxystreptamine alpha-N-acetylglucosaminyltransferase (EC 2.4.1.283); UDP-GlcNAc: ribostamycin alpha-N-acetylglucosaminyltransferase (EC 2.4.1.285); UDP-Gal alpha-galactosyltransferase (EC 2.4.1.-); UDP-Xyl alpha-xylosyltransferase (EC 2.4.2.-); UDP-GlcA alpha-glucuronyltransferase (EC 2.4.1.-); UDP-Glc alpha-glucosyltransferase (EC 2.4.1.-); UDP-GalNAc: GalNAc-PP-Und alpha-1,3-N-acetylgalactosaminyltransferase (EC 2.4.1.306); UDP-GalNAc: N,N'-diacetylbacillosaminyl-PP-Und alpha-1,3-N-acetylgalactosaminyltransferase (EC 2.4.1.290); ADP-dependent alpha-maltose-1-phosphate synthase (2.4.1.342)	CAZY		GlycosylTransferases
V-030_270_length_24745_cov_114.450344__full-cat_1_2	V-030_270_length_24745_cov_114.450344||full	GH114	GH114 endo-alpha-1,4-polygalactosaminidase (EC 3.2.1.109)	CAZY		Glycoside Hydrolases
V-030_337_length_20914_cov_21.737044__full-cat_1_17	V-030_337_length_20914_cov_21.737044||full	CBM13	CBM13 Modules of approx. 150 residues which always appear as a threefold internal repeat. The only apparent exception to this, xylanase II of Actinomadura sp. FC7 (GenBank U08894), is in fact not completely sequenced. These modules were first identified in several plant lectins such as ricin or agglutinin of Ricinus communis which bind galactose residues. The three-dimensional structure of a plant lectin has been determined and displays a pseudo-threefold symmetry in accord with the observed sequence threefold repeat. These modules have since been found in a number of other proteins of various functions including glycoside hydrolases and glycosyltransferases. While in the plant lectins this module binds mannose, binding to xylan has been demonstrated in the Streptomyces lividans xylanase A and arabinofuranosidase B. Binding to GalNAc has been shown for the corresponding module of GalNAc transferase 4. For the other proteins, the binding specificity of these modules has not been established. The pseudo three-fold symmetry of the CBM13 module has now been confirmed in the 3-D structure of the intact, two-domain, xylanase of Streptomyces olivaceoviridis.	CAZY		Carbohydrate-Binding Modules
V-030_73_length_48611_cov_121.163008__full-cat_1_11	V-030_73_length_48611_cov_121.163008||full	GH114	GH114 endo-alpha-1,4-polygalactosaminidase (EC 3.2.1.109)	CAZY		Glycoside Hydrolases
V-103_112_length_38362_cov_7.767849__full-cat_1_39	V-103_112_length_38362_cov_7.767849||full	CBM13	CBM13 Modules of approx. 150 residues which always appear as a threefold internal repeat. The only apparent exception to this, xylanase II of Actinomadura sp. FC7 (GenBank U08894), is in fact not completely sequenced. These modules were first identified in several plant lectins such as ricin or agglutinin of Ricinus communis which bind galactose residues. The three-dimensional structure of a plant lectin has been determined and displays a pseudo-threefold symmetry in accord with the observed sequence threefold repeat. These modules have since been found in a number of other proteins of various functions including glycoside hydrolases and glycosyltransferases. While in the plant lectins this module binds mannose, binding to xylan has been demonstrated in the Streptomyces lividans xylanase A and arabinofuranosidase B. Binding to GalNAc has been shown for the corresponding module of GalNAc transferase 4. For the other proteins, the binding specificity of these modules has not been established. The pseudo three-fold symmetry of the CBM13 module has now been confirmed in the 3-D structure of the intact, two-domain, xylanase of Streptomyces olivaceoviridis.	CAZY		Carbohydrate-Binding Modules
V-103_12_length_115977_cov_16.748055__full-cat_1_79	V-103_12_length_115977_cov_16.748055||full	GT2	GT2 cellulose synthase (EC 2.4.1.12); chitin synthase (EC 2.4.1.16); dolichyl-phosphate beta-D-mannosyltransferase (EC 2.4.1.83); dolichyl-phosphate beta-glucosyltransferase (EC 2.4.1.117); N-acetylglucosaminyltransferase (EC 2.4.1.-); N-acetylgalactosaminyltransferase (EC 2.4.1.-); hyaluronan synthase (EC 2.4.1.212); chitin oligosaccharide synthase (EC 2.4.1.-); beta-1,3-glucan synthase (EC 2.4.1.34); beta-1,4-mannan synthase (EC 2.4.1.-); beta-mannosylphosphodecaprenol-mannooligosaccharide alpha-1,6-mannosyltransferase (EC 2.4.1.199); UDP-Galf: rhamnopyranosyl-N-acetylglucosaminyl-PP-decaprenol beta-1,4/1,5-galactofuranosyltransferase (EC 2.4.1.287); UDP-Galf: galactofuranosyl-galactofuranosyl-rhamnosyl-N-acetylglucosaminyl-PP-decaprenol beta-1,5/1,6-galactofuranosyltransferase (EC 2.4.1.288); dTDP-L-Rha: N-acetylglucosaminyl-PP-decaprenol alpha-1,3-L-rhamnosyltransferase (EC 2.4.1.289)	CAZY		GlycosylTransferases
V-103_148_length_32722_cov_70.665963__full-cat_1_3	V-103_148_length_32722_cov_70.665963||full	GT2	GT2 cellulose synthase (EC 2.4.1.12); chitin synthase (EC 2.4.1.16); dolichyl-phosphate beta-D-mannosyltransferase (EC 2.4.1.83); dolichyl-phosphate beta-glucosyltransferase (EC 2.4.1.117); N-acetylglucosaminyltransferase (EC 2.4.1.-); N-acetylgalactosaminyltransferase (EC 2.4.1.-); hyaluronan synthase (EC 2.4.1.212); chitin oligosaccharide synthase (EC 2.4.1.-); beta-1,3-glucan synthase (EC 2.4.1.34); beta-1,4-mannan synthase (EC 2.4.1.-); beta-mannosylphosphodecaprenol-mannooligosaccharide alpha-1,6-mannosyltransferase (EC 2.4.1.199); UDP-Galf: rhamnopyranosyl-N-acetylglucosaminyl-PP-decaprenol beta-1,4/1,5-galactofuranosyltransferase (EC 2.4.1.287); UDP-Galf: galactofuranosyl-galactofuranosyl-rhamnosyl-N-acetylglucosaminyl-PP-decaprenol beta-1,5/1,6-galactofuranosyltransferase (EC 2.4.1.288); dTDP-L-Rha: N-acetylglucosaminyl-PP-decaprenol alpha-1,3-L-rhamnosyltransferase (EC 2.4.1.289)	CAZY		GlycosylTransferases
V-103_148_length_32722_cov_70.665963__full-cat_1_4	V-103_148_length_32722_cov_70.665963||full	GT4	GT4 sucrose synthase (EC 2.4.1.13); sucrose-phosphate synthase (EC 2.4.1.14); alpha-glucosyltransferase (EC 2.4.1.52); lipopolysaccharide N-acetylglucosaminyltransferase (EC 2.4.1.56); phosphatidylinositol alpha-mannosyltransferase (EC 2.4.1.57); GDP-Man: Man1GlcNAc2-PP-dolichol alpha-1,3-mannosyltransferase (EC 2.4.1.132); GDP-Man: Man3GlcNAc2-PP-dolichol/Man4GlcNAc2-PP-dolichol alpha-1,2-mannosyltransferase (EC 2.4.1.131); digalactosyldiacylglycerol synthase (EC 2.4.1.141); 1,2-diacylglycerol 3-glucosyltransferase (EC 2.4.1.157); diglucosyl diacylglycerol synthase (EC 2.4.1.208); trehalose phosphorylase (EC 2.4.1.231); NDP-Glc: alpha-glucose alpha-glucosyltransferase / alpha,alpha-trehalose synthase (EC 2.4.1.245); GDP-Man: Man2GlcNAc2-PP-dolichol alpha-1,6-mannosyltransferase (EC 2.4.1.257); UDP-GlcNAc: 2-deoxystreptamine alpha-N-acetylglucosaminyltransferase (EC 2.4.1.283); UDP-GlcNAc: ribostamycin alpha-N-acetylglucosaminyltransferase (EC 2.4.1.285); UDP-Gal alpha-galactosyltransferase (EC 2.4.1.-); UDP-Xyl alpha-xylosyltransferase (EC 2.4.2.-); UDP-GlcA alpha-glucuronyltransferase (EC 2.4.1.-); UDP-Glc alpha-glucosyltransferase (EC 2.4.1.-); UDP-GalNAc: GalNAc-PP-Und alpha-1,3-N-acetylgalactosaminyltransferase (EC 2.4.1.306); UDP-GalNAc: N,N'-diacetylbacillosaminyl-PP-Und alpha-1,3-N-acetylgalactosaminyltransferase (EC 2.4.1.290); ADP-dependent alpha-maltose-1-phosphate synthase (2.4.1.342)	CAZY		GlycosylTransferases
V-103_261_length_23005_cov_30.876950__full-cat_1_14	V-103_261_length_23005_cov_30.876950||full	CBM13	CBM13 Modules of approx. 150 residues which always appear as a threefold internal repeat. The only apparent exception to this, xylanase II of Actinomadura sp. FC7 (GenBank U08894), is in fact not completely sequenced. These modules were first identified in several plant lectins such as ricin or agglutinin of Ricinus communis which bind galactose residues. The three-dimensional structure of a plant lectin has been determined and displays a pseudo-threefold symmetry in accord with the observed sequence threefold repeat. These modules have since been found in a number of other proteins of various functions including glycoside hydrolases and glycosyltransferases. While in the plant lectins this module binds mannose, binding to xylan has been demonstrated in the Streptomyces lividans xylanase A and arabinofuranosidase B. Binding to GalNAc has been shown for the corresponding module of GalNAc transferase 4. For the other proteins, the binding specificity of these modules has not been established. The pseudo three-fold symmetry of the CBM13 module has now been confirmed in the 3-D structure of the intact, two-domain, xylanase of Streptomyces olivaceoviridis.	CAZY		Carbohydrate-Binding Modules
V-103_264_length_22751_cov_7.596008__full-cat_1_4	V-103_264_length_22751_cov_7.596008||full	GT2	GT2 cellulose synthase (EC 2.4.1.12); chitin synthase (EC 2.4.1.16); dolichyl-phosphate beta-D-mannosyltransferase (EC 2.4.1.83); dolichyl-phosphate beta-glucosyltransferase (EC 2.4.1.117); N-acetylglucosaminyltransferase (EC 2.4.1.-); N-acetylgalactosaminyltransferase (EC 2.4.1.-); hyaluronan synthase (EC 2.4.1.212); chitin oligosaccharide synthase (EC 2.4.1.-); beta-1,3-glucan synthase (EC 2.4.1.34); beta-1,4-mannan synthase (EC 2.4.1.-); beta-mannosylphosphodecaprenol-mannooligosaccharide alpha-1,6-mannosyltransferase (EC 2.4.1.199); UDP-Galf: rhamnopyranosyl-N-acetylglucosaminyl-PP-decaprenol beta-1,4/1,5-galactofuranosyltransferase (EC 2.4.1.287); UDP-Galf: galactofuranosyl-galactofuranosyl-rhamnosyl-N-acetylglucosaminyl-PP-decaprenol beta-1,5/1,6-galactofuranosyltransferase (EC 2.4.1.288); dTDP-L-Rha: N-acetylglucosaminyl-PP-decaprenol alpha-1,3-L-rhamnosyltransferase (EC 2.4.1.289)	CAZY		GlycosylTransferases
V-103_300_length_20493_cov_14.693952__full-cat_1_14	V-103_300_length_20493_cov_14.693952||full	CBM13	CBM13 Modules of approx. 150 residues which always appear as a threefold internal repeat. The only apparent exception to this, xylanase II of Actinomadura sp. FC7 (GenBank U08894), is in fact not completely sequenced. These modules were first identified in several plant lectins such as ricin or agglutinin of Ricinus communis which bind galactose residues. The three-dimensional structure of a plant lectin has been determined and displays a pseudo-threefold symmetry in accord with the observed sequence threefold repeat. These modules have since been found in a number of other proteins of various functions including glycoside hydrolases and glycosyltransferases. While in the plant lectins this module binds mannose, binding to xylan has been demonstrated in the Streptomyces lividans xylanase A and arabinofuranosidase B. Binding to GalNAc has been shown for the corresponding module of GalNAc transferase 4. For the other proteins, the binding specificity of these modules has not been established. The pseudo three-fold symmetry of the CBM13 module has now been confirmed in the 3-D structure of the intact, two-domain, xylanase of Streptomyces olivaceoviridis.	CAZY		Carbohydrate-Binding Modules
	V-103_300_length_20493_cov_14.693952||full	GH5	GH5 endo-beta-1,4-glucanase / cellulase (EC 3.2.1.4); endo-beta-1,4-xylanase (EC 3.2.1.8); beta-glucosidase (EC 3.2.1.21); beta-mannosidase (EC 3.2.1.25); beta-glucosylceramidase (EC 3.2.1.45); glucan beta-1,3-glucosidase (EC 3.2.1.58); licheninase (EC 3.2.1.73); exo-beta-1,4-glucanase / cellodextrinase (EC 3.2.1.74); glucan endo-1,6-beta-glucosidase (EC 3.2.1.75); mannan endo-beta-1,4-mannosidase (EC 3.2.1.78); cellulose beta-1,4-cellobiosidase (EC 3.2.1.91); steryl beta-glucosidase (EC 3.2.1.104); endoglycoceramidase (EC 3.2.1.123); chitosanase (EC 3.2.1.132); beta-primeverosidase (EC 3.2.1.149); xyloglucan-specific endo-beta-1,4-glucanase (EC 3.2.1.151); endo-beta-1,6-galactanase (EC 3.2.1.164); hesperidin 6-O-alpha-L-rhamnosyl-beta-glucosidase (EC 3.2.1.168); beta-1,3-mannanase (EC 3.2.1.-); arabinoxylan-specific endo-beta-1,4-xylanase (EC 3.2.1.-); mannan transglycosylase (EC 2.4.1.-); lichenase / endo-beta-1,3-1,4-glucanase (EC 3.2.1.73); beta-glycosidase (EC 3.2.1.-); endo-beta-1,3-glucanase / laminarinase (EC 3.2.1.39); beta-N-acetylhexosaminidase (EC 3.2.1.52); chitosanase (EC 3.2.1.132); beta-D-galactofuranosidase (EC 3.2.1.146);	CAZY	Amorphous Cellulose Backbone Cleavage, Amorphous Cellulose Oligo Cleavage, Xyloglucan Backbone Cleavage (Hemicellulose), Xylan Backbone Cleavage (Hemicellulose), Beta-mannan Backbone Cleavage (Hemicellulose), Mixed-Linkage glucans Backbone Cleavage (Hemicellulose), Chitin Oligo Cleavage	Glycoside Hydrolases
V-103_35_length_63636_cov_13.568440__full-cat_1_30	V-103_35_length_63636_cov_13.568440||full	GT2	GT2 cellulose synthase (EC 2.4.1.12); chitin synthase (EC 2.4.1.16); dolichyl-phosphate beta-D-mannosyltransferase (EC 2.4.1.83); dolichyl-phosphate beta-glucosyltransferase (EC 2.4.1.117); N-acetylglucosaminyltransferase (EC 2.4.1.-); N-acetylgalactosaminyltransferase (EC 2.4.1.-); hyaluronan synthase (EC 2.4.1.212); chitin oligosaccharide synthase (EC 2.4.1.-); beta-1,3-glucan synthase (EC 2.4.1.34); beta-1,4-mannan synthase (EC 2.4.1.-); beta-mannosylphosphodecaprenol-mannooligosaccharide alpha-1,6-mannosyltransferase (EC 2.4.1.199); UDP-Galf: rhamnopyranosyl-N-acetylglucosaminyl-PP-decaprenol beta-1,4/1,5-galactofuranosyltransferase (EC 2.4.1.287); UDP-Galf: galactofuranosyl-galactofuranosyl-rhamnosyl-N-acetylglucosaminyl-PP-decaprenol beta-1,5/1,6-galactofuranosyltransferase (EC 2.4.1.288); dTDP-L-Rha: N-acetylglucosaminyl-PP-decaprenol alpha-1,3-L-rhamnosyltransferase (EC 2.4.1.289)	CAZY		GlycosylTransferases
V-103_55_length_54711_cov_17.355514__full-cat_1_57	V-103_55_length_54711_cov_17.355514||full	GH114	GH114 endo-alpha-1,4-polygalactosaminidase (EC 3.2.1.109)	CAZY		Glycoside Hydrolases
V-105_29_length_53170_cov_95.162082__full-cat_1_19	V-105_29_length_53170_cov_95.162082||full	CBM13	CBM13 Modules of approx. 150 residues which always appear as a threefold internal repeat. The only apparent exception to this, xylanase II of Actinomadura sp. FC7 (GenBank U08894), is in fact not completely sequenced. These modules were first identified in several plant lectins such as ricin or agglutinin of Ricinus communis which bind galactose residues. The three-dimensional structure of a plant lectin has been determined and displays a pseudo-threefold symmetry in accord with the observed sequence threefold repeat. These modules have since been found in a number of other proteins of various functions including glycoside hydrolases and glycosyltransferases. While in the plant lectins this module binds mannose, binding to xylan has been demonstrated in the Streptomyces lividans xylanase A and arabinofuranosidase B. Binding to GalNAc has been shown for the corresponding module of GalNAc transferase 4. For the other proteins, the binding specificity of these modules has not been established. The pseudo three-fold symmetry of the CBM13 module has now been confirmed in the 3-D structure of the intact, two-domain, xylanase of Streptomyces olivaceoviridis.	CAZY		Carbohydrate-Binding Modules
V-105_53_length_39206_cov_52.482976__full-cat_1_17	V-105_53_length_39206_cov_52.482976||full	GT2	GT2 cellulose synthase (EC 2.4.1.12); chitin synthase (EC 2.4.1.16); dolichyl-phosphate beta-D-mannosyltransferase (EC 2.4.1.83); dolichyl-phosphate beta-glucosyltransferase (EC 2.4.1.117); N-acetylglucosaminyltransferase (EC 2.4.1.-); N-acetylgalactosaminyltransferase (EC 2.4.1.-); hyaluronan synthase (EC 2.4.1.212); chitin oligosaccharide synthase (EC 2.4.1.-); beta-1,3-glucan synthase (EC 2.4.1.34); beta-1,4-mannan synthase (EC 2.4.1.-); beta-mannosylphosphodecaprenol-mannooligosaccharide alpha-1,6-mannosyltransferase (EC 2.4.1.199); UDP-Galf: rhamnopyranosyl-N-acetylglucosaminyl-PP-decaprenol beta-1,4/1,5-galactofuranosyltransferase (EC 2.4.1.287); UDP-Galf: galactofuranosyl-galactofuranosyl-rhamnosyl-N-acetylglucosaminyl-PP-decaprenol beta-1,5/1,6-galactofuranosyltransferase (EC 2.4.1.288); dTDP-L-Rha: N-acetylglucosaminyl-PP-decaprenol alpha-1,3-L-rhamnosyltransferase (EC 2.4.1.289)	CAZY		GlycosylTransferases
V-11_116_length_49087_cov_11.500122__full-cat_1_25	V-11_116_length_49087_cov_11.500122||full	GH74	GH74 endoglucanase (EC 3.2.1.4); oligoxyloglucan reducing end-specific cellobiohydrolase (EC 3.2.1.150); xyloglucanase (EC 3.2.1.151)	CAZY	Xyloglucan Backbone Cleavage (Hemicellulose)	Glycoside Hydrolases
V-11_119_length_48863_cov_10.698594__full-cat_1_10	V-11_119_length_48863_cov_10.698594||full	GT8	GT8 lipopolysaccharide alpha-1,3-galactosyltransferase (EC 2.4.1.44); UDP-Glc: (glucosyl)lipopolysaccharide alpha-1,2-glucosyltransferase (EC 2.4.1.-); lipopolysaccharide glucosyltransferase 1 (EC 2.4.1.58); glycogenin glucosyltransferase (EC 2.4.1.186); inositol 1-alpha-galactosyltransferase (galactinol synthase) (EC 2.4.1.123); homogalacturonan alpha-1,4-galacturonosyltransferase (EC 2.4.1.43); UDP-GlcA: xylan alpha-glucuronyltransferase (EC 2.4.1.-)	CAZY		GlycosylTransferases
V-11_187_length_42293_cov_7.696577__full-cat_1_6	V-11_187_length_42293_cov_7.696577||full	GT8	GT8 lipopolysaccharide alpha-1,3-galactosyltransferase (EC 2.4.1.44); UDP-Glc: (glucosyl)lipopolysaccharide alpha-1,2-glucosyltransferase (EC 2.4.1.-); lipopolysaccharide glucosyltransferase 1 (EC 2.4.1.58); glycogenin glucosyltransferase (EC 2.4.1.186); inositol 1-alpha-galactosyltransferase (galactinol synthase) (EC 2.4.1.123); homogalacturonan alpha-1,4-galacturonosyltransferase (EC 2.4.1.43); UDP-GlcA: xylan alpha-glucuronyltransferase (EC 2.4.1.-)	CAZY		GlycosylTransferases
V-11_190_length_42084_cov_20.430322__full-cat_1_50	V-11_190_length_42084_cov_20.430322||full	GT2	GT2 cellulose synthase (EC 2.4.1.12); chitin synthase (EC 2.4.1.16); dolichyl-phosphate beta-D-mannosyltransferase (EC 2.4.1.83); dolichyl-phosphate beta-glucosyltransferase (EC 2.4.1.117); N-acetylglucosaminyltransferase (EC 2.4.1.-); N-acetylgalactosaminyltransferase (EC 2.4.1.-); hyaluronan synthase (EC 2.4.1.212); chitin oligosaccharide synthase (EC 2.4.1.-); beta-1,3-glucan synthase (EC 2.4.1.34); beta-1,4-mannan synthase (EC 2.4.1.-); beta-mannosylphosphodecaprenol-mannooligosaccharide alpha-1,6-mannosyltransferase (EC 2.4.1.199); UDP-Galf: rhamnopyranosyl-N-acetylglucosaminyl-PP-decaprenol beta-1,4/1,5-galactofuranosyltransferase (EC 2.4.1.287); UDP-Galf: galactofuranosyl-galactofuranosyl-rhamnosyl-N-acetylglucosaminyl-PP-decaprenol beta-1,5/1,6-galactofuranosyltransferase (EC 2.4.1.288); dTDP-L-Rha: N-acetylglucosaminyl-PP-decaprenol alpha-1,3-L-rhamnosyltransferase (EC 2.4.1.289)	CAZY		GlycosylTransferases
V-11_211_length_41002_cov_72.816153__full-cat_1_45	V-11_211_length_41002_cov_72.816153||full	GT8	GT8 lipopolysaccharide alpha-1,3-galactosyltransferase (EC 2.4.1.44); UDP-Glc: (glucosyl)lipopolysaccharide alpha-1,2-glucosyltransferase (EC 2.4.1.-); lipopolysaccharide glucosyltransferase 1 (EC 2.4.1.58); glycogenin glucosyltransferase (EC 2.4.1.186); inositol 1-alpha-galactosyltransferase (galactinol synthase) (EC 2.4.1.123); homogalacturonan alpha-1,4-galacturonosyltransferase (EC 2.4.1.43); UDP-GlcA: xylan alpha-glucuronyltransferase (EC 2.4.1.-)	CAZY		GlycosylTransferases
V-11_247_length_39541_cov_20.013017__full-cat_1_5	V-11_247_length_39541_cov_20.013017||full	GT2	GT2 cellulose synthase (EC 2.4.1.12); chitin synthase (EC 2.4.1.16); dolichyl-phosphate beta-D-mannosyltransferase (EC 2.4.1.83); dolichyl-phosphate beta-glucosyltransferase (EC 2.4.1.117); N-acetylglucosaminyltransferase (EC 2.4.1.-); N-acetylgalactosaminyltransferase (EC 2.4.1.-); hyaluronan synthase (EC 2.4.1.212); chitin oligosaccharide synthase (EC 2.4.1.-); beta-1,3-glucan synthase (EC 2.4.1.34); beta-1,4-mannan synthase (EC 2.4.1.-); beta-mannosylphosphodecaprenol-mannooligosaccharide alpha-1,6-mannosyltransferase (EC 2.4.1.199); UDP-Galf: rhamnopyranosyl-N-acetylglucosaminyl-PP-decaprenol beta-1,4/1,5-galactofuranosyltransferase (EC 2.4.1.287); UDP-Galf: galactofuranosyl-galactofuranosyl-rhamnosyl-N-acetylglucosaminyl-PP-decaprenol beta-1,5/1,6-galactofuranosyltransferase (EC 2.4.1.288); dTDP-L-Rha: N-acetylglucosaminyl-PP-decaprenol alpha-1,3-L-rhamnosyltransferase (EC 2.4.1.289)	CAZY		GlycosylTransferases
V-11_260_length_38999_cov_58.652886__full-cat_1_42	V-11_260_length_38999_cov_58.652886||full	GT2	GT2 cellulose synthase (EC 2.4.1.12); chitin synthase (EC 2.4.1.16); dolichyl-phosphate beta-D-mannosyltransferase (EC 2.4.1.83); dolichyl-phosphate beta-glucosyltransferase (EC 2.4.1.117); N-acetylglucosaminyltransferase (EC 2.4.1.-); N-acetylgalactosaminyltransferase (EC 2.4.1.-); hyaluronan synthase (EC 2.4.1.212); chitin oligosaccharide synthase (EC 2.4.1.-); beta-1,3-glucan synthase (EC 2.4.1.34); beta-1,4-mannan synthase (EC 2.4.1.-); beta-mannosylphosphodecaprenol-mannooligosaccharide alpha-1,6-mannosyltransferase (EC 2.4.1.199); UDP-Galf: rhamnopyranosyl-N-acetylglucosaminyl-PP-decaprenol beta-1,4/1,5-galactofuranosyltransferase (EC 2.4.1.287); UDP-Galf: galactofuranosyl-galactofuranosyl-rhamnosyl-N-acetylglucosaminyl-PP-decaprenol beta-1,5/1,6-galactofuranosyltransferase (EC 2.4.1.288); dTDP-L-Rha: N-acetylglucosaminyl-PP-decaprenol alpha-1,3-L-rhamnosyltransferase (EC 2.4.1.289)	CAZY		GlycosylTransferases
V-11_262_length_38850_cov_8.619539__full-cat_1_3	V-11_262_length_38850_cov_8.619539||full	GT8	GT8 lipopolysaccharide alpha-1,3-galactosyltransferase (EC 2.4.1.44); UDP-Glc: (glucosyl)lipopolysaccharide alpha-1,2-glucosyltransferase (EC 2.4.1.-); lipopolysaccharide glucosyltransferase 1 (EC 2.4.1.58); glycogenin glucosyltransferase (EC 2.4.1.186); inositol 1-alpha-galactosyltransferase (galactinol synthase) (EC 2.4.1.123); homogalacturonan alpha-1,4-galacturonosyltransferase (EC 2.4.1.43); UDP-GlcA: xylan alpha-glucuronyltransferase (EC 2.4.1.-)	CAZY		GlycosylTransferases
V-11_276_length_38447_cov_10.544124__full-cat_1_20	V-11_276_length_38447_cov_10.544124||full	GT2	GT2 cellulose synthase (EC 2.4.1.12); chitin synthase (EC 2.4.1.16); dolichyl-phosphate beta-D-mannosyltransferase (EC 2.4.1.83); dolichyl-phosphate beta-glucosyltransferase (EC 2.4.1.117); N-acetylglucosaminyltransferase (EC 2.4.1.-); N-acetylgalactosaminyltransferase (EC 2.4.1.-); hyaluronan synthase (EC 2.4.1.212); chitin oligosaccharide synthase (EC 2.4.1.-); beta-1,3-glucan synthase (EC 2.4.1.34); beta-1,4-mannan synthase (EC 2.4.1.-); beta-mannosylphosphodecaprenol-mannooligosaccharide alpha-1,6-mannosyltransferase (EC 2.4.1.199); UDP-Galf: rhamnopyranosyl-N-acetylglucosaminyl-PP-decaprenol beta-1,4/1,5-galactofuranosyltransferase (EC 2.4.1.287); UDP-Galf: galactofuranosyl-galactofuranosyl-rhamnosyl-N-acetylglucosaminyl-PP-decaprenol beta-1,5/1,6-galactofuranosyltransferase (EC 2.4.1.288); dTDP-L-Rha: N-acetylglucosaminyl-PP-decaprenol alpha-1,3-L-rhamnosyltransferase (EC 2.4.1.289)	CAZY		GlycosylTransferases
V-11_278_length_38270_cov_54.691142__full-cat_1_37	V-11_278_length_38270_cov_54.691142||full	GT92	GT92 UDP-Gal: N-glycan core alpha-1,6-fucoside beta-1,4-galactosyltransferase (EC 2.4.1.-); UDP-Gal: beta-galactoside beta-1,4-galactosyltransferase (EC 2.4.1.-)	CAZY		GlycosylTransferases
V-11_281_length_38218_cov_10.454026__full-cat_1_18	V-11_281_length_38218_cov_10.454026||full	GT32	GT32 alpha-1,6-mannosyltransferase (EC 2.4.1.-); alpha-1,4-N-acetylglucosaminyltransferase (EC 2.4.1.-); alpha-1,4-N-acetylgalactosaminyltransferase (EC 2.4.1.-); GDP-Man: inositol-phosphorylceramide transferase (EC 2.4.1.-); UDP-Gal: beta-galactoside alpha-1,4-galactosyltransferase (EC 2.4.1.-); UDP-Gal: lactose/N-acetyl-lactosamine alpha-1,4-galactosyltransferase (EC 2.4.1.-); UDP-Glc: protein alpha-glucosyltransferase (EC 2.4.1.-)	CAZY		GlycosylTransferases
V-11_288_length_37824_cov_21.178215__full-cat_1_9	V-11_288_length_37824_cov_21.178215||full	GT25	GT25 lipopolysaccharide beta-1,4-galactosyltransferase (EC 2.4.1.-); beta-1,3-glucosyltransferase (EC 2.4.1.-); beta-1,2-glucosyltransferase (EC 2.4.1.-); beta-1,2-galactosyltransferase (EC 2.4.1.-); LPS beta-1,4-galactosyltransferase (EC 2.4.1.-); occidiofungin beta-xylosyltransferase (EC 2.4.2.-); UDP-Gal:procollagen beta-galactosyltransferase (EC 2.4.1.50)	CAZY		GlycosylTransferases
V-11_299_length_37241_cov_10.821142__full-cat_1_9	V-11_299_length_37241_cov_10.821142||full	GT8	GT8 lipopolysaccharide alpha-1,3-galactosyltransferase (EC 2.4.1.44); UDP-Glc: (glucosyl)lipopolysaccharide alpha-1,2-glucosyltransferase (EC 2.4.1.-); lipopolysaccharide glucosyltransferase 1 (EC 2.4.1.58); glycogenin glucosyltransferase (EC 2.4.1.186); inositol 1-alpha-galactosyltransferase (galactinol synthase) (EC 2.4.1.123); homogalacturonan alpha-1,4-galacturonosyltransferase (EC 2.4.1.43); UDP-GlcA: xylan alpha-glucuronyltransferase (EC 2.4.1.-)	CAZY		GlycosylTransferases
V-11_3_length_151887_cov_29.033465__full-cat_1_6	V-11_3_length_151887_cov_29.033465||full	GT2	GT2 cellulose synthase (EC 2.4.1.12); chitin synthase (EC 2.4.1.16); dolichyl-phosphate beta-D-mannosyltransferase (EC 2.4.1.83); dolichyl-phosphate beta-glucosyltransferase (EC 2.4.1.117); N-acetylglucosaminyltransferase (EC 2.4.1.-); N-acetylgalactosaminyltransferase (EC 2.4.1.-); hyaluronan synthase (EC 2.4.1.212); chitin oligosaccharide synthase (EC 2.4.1.-); beta-1,3-glucan synthase (EC 2.4.1.34); beta-1,4-mannan synthase (EC 2.4.1.-); beta-mannosylphosphodecaprenol-mannooligosaccharide alpha-1,6-mannosyltransferase (EC 2.4.1.199); UDP-Galf: rhamnopyranosyl-N-acetylglucosaminyl-PP-decaprenol beta-1,4/1,5-galactofuranosyltransferase (EC 2.4.1.287); UDP-Galf: galactofuranosyl-galactofuranosyl-rhamnosyl-N-acetylglucosaminyl-PP-decaprenol beta-1,5/1,6-galactofuranosyltransferase (EC 2.4.1.288); dTDP-L-Rha: N-acetylglucosaminyl-PP-decaprenol alpha-1,3-L-rhamnosyltransferase (EC 2.4.1.289)	CAZY		GlycosylTransferases
V-11_300_length_37187_cov_40.876952__full-cat_1_31	V-11_300_length_37187_cov_40.876952||full	GT2	GT2 cellulose synthase (EC 2.4.1.12); chitin synthase (EC 2.4.1.16); dolichyl-phosphate beta-D-mannosyltransferase (EC 2.4.1.83); dolichyl-phosphate beta-glucosyltransferase (EC 2.4.1.117); N-acetylglucosaminyltransferase (EC 2.4.1.-); N-acetylgalactosaminyltransferase (EC 2.4.1.-); hyaluronan synthase (EC 2.4.1.212); chitin oligosaccharide synthase (EC 2.4.1.-); beta-1,3-glucan synthase (EC 2.4.1.34); beta-1,4-mannan synthase (EC 2.4.1.-); beta-mannosylphosphodecaprenol-mannooligosaccharide alpha-1,6-mannosyltransferase (EC 2.4.1.199); UDP-Galf: rhamnopyranosyl-N-acetylglucosaminyl-PP-decaprenol beta-1,4/1,5-galactofuranosyltransferase (EC 2.4.1.287); UDP-Galf: galactofuranosyl-galactofuranosyl-rhamnosyl-N-acetylglucosaminyl-PP-decaprenol beta-1,5/1,6-galactofuranosyltransferase (EC 2.4.1.288); dTDP-L-Rha: N-acetylglucosaminyl-PP-decaprenol alpha-1,3-L-rhamnosyltransferase (EC 2.4.1.289)	CAZY		GlycosylTransferases
V-11_31_length_84616_cov_34.619281__full-cat_1_10	V-11_31_length_84616_cov_34.619281||full	GT92	GT92 UDP-Gal: N-glycan core alpha-1,6-fucoside beta-1,4-galactosyltransferase (EC 2.4.1.-); UDP-Gal: beta-galactoside beta-1,4-galactosyltransferase (EC 2.4.1.-)	CAZY		GlycosylTransferases
V-11_310_length_36687_cov_18.769710__full-cat_1_6	V-11_310_length_36687_cov_18.769710||full	GT2	GT2 cellulose synthase (EC 2.4.1.12); chitin synthase (EC 2.4.1.16); dolichyl-phosphate beta-D-mannosyltransferase (EC 2.4.1.83); dolichyl-phosphate beta-glucosyltransferase (EC 2.4.1.117); N-acetylglucosaminyltransferase (EC 2.4.1.-); N-acetylgalactosaminyltransferase (EC 2.4.1.-); hyaluronan synthase (EC 2.4.1.212); chitin oligosaccharide synthase (EC 2.4.1.-); beta-1,3-glucan synthase (EC 2.4.1.34); beta-1,4-mannan synthase (EC 2.4.1.-); beta-mannosylphosphodecaprenol-mannooligosaccharide alpha-1,6-mannosyltransferase (EC 2.4.1.199); UDP-Galf: rhamnopyranosyl-N-acetylglucosaminyl-PP-decaprenol beta-1,4/1,5-galactofuranosyltransferase (EC 2.4.1.287); UDP-Galf: galactofuranosyl-galactofuranosyl-rhamnosyl-N-acetylglucosaminyl-PP-decaprenol beta-1,5/1,6-galactofuranosyltransferase (EC 2.4.1.288); dTDP-L-Rha: N-acetylglucosaminyl-PP-decaprenol alpha-1,3-L-rhamnosyltransferase (EC 2.4.1.289)	CAZY		GlycosylTransferases
V-11_32_length_84424_cov_32.599414__full-cat_1_45	V-11_32_length_84424_cov_32.599414||full	GT2	GT2 cellulose synthase (EC 2.4.1.12); chitin synthase (EC 2.4.1.16); dolichyl-phosphate beta-D-mannosyltransferase (EC 2.4.1.83); dolichyl-phosphate beta-glucosyltransferase (EC 2.4.1.117); N-acetylglucosaminyltransferase (EC 2.4.1.-); N-acetylgalactosaminyltransferase (EC 2.4.1.-); hyaluronan synthase (EC 2.4.1.212); chitin oligosaccharide synthase (EC 2.4.1.-); beta-1,3-glucan synthase (EC 2.4.1.34); beta-1,4-mannan synthase (EC 2.4.1.-); beta-mannosylphosphodecaprenol-mannooligosaccharide alpha-1,6-mannosyltransferase (EC 2.4.1.199); UDP-Galf: rhamnopyranosyl-N-acetylglucosaminyl-PP-decaprenol beta-1,4/1,5-galactofuranosyltransferase (EC 2.4.1.287); UDP-Galf: galactofuranosyl-galactofuranosyl-rhamnosyl-N-acetylglucosaminyl-PP-decaprenol beta-1,5/1,6-galactofuranosyltransferase (EC 2.4.1.288); dTDP-L-Rha: N-acetylglucosaminyl-PP-decaprenol alpha-1,3-L-rhamnosyltransferase (EC 2.4.1.289)	CAZY		GlycosylTransferases
V-11_32_length_84424_cov_32.599414__full-cat_1_46	V-11_32_length_84424_cov_32.599414||full	GT2	GT2 cellulose synthase (EC 2.4.1.12); chitin synthase (EC 2.4.1.16); dolichyl-phosphate beta-D-mannosyltransferase (EC 2.4.1.83); dolichyl-phosphate beta-glucosyltransferase (EC 2.4.1.117); N-acetylglucosaminyltransferase (EC 2.4.1.-); N-acetylgalactosaminyltransferase (EC 2.4.1.-); hyaluronan synthase (EC 2.4.1.212); chitin oligosaccharide synthase (EC 2.4.1.-); beta-1,3-glucan synthase (EC 2.4.1.34); beta-1,4-mannan synthase (EC 2.4.1.-); beta-mannosylphosphodecaprenol-mannooligosaccharide alpha-1,6-mannosyltransferase (EC 2.4.1.199); UDP-Galf: rhamnopyranosyl-N-acetylglucosaminyl-PP-decaprenol beta-1,4/1,5-galactofuranosyltransferase (EC 2.4.1.287); UDP-Galf: galactofuranosyl-galactofuranosyl-rhamnosyl-N-acetylglucosaminyl-PP-decaprenol beta-1,5/1,6-galactofuranosyltransferase (EC 2.4.1.288); dTDP-L-Rha: N-acetylglucosaminyl-PP-decaprenol alpha-1,3-L-rhamnosyltransferase (EC 2.4.1.289)	CAZY		GlycosylTransferases
V-11_32_length_84424_cov_32.599414__full-cat_1_56	V-11_32_length_84424_cov_32.599414||full	GT2	GT2 cellulose synthase (EC 2.4.1.12); chitin synthase (EC 2.4.1.16); dolichyl-phosphate beta-D-mannosyltransferase (EC 2.4.1.83); dolichyl-phosphate beta-glucosyltransferase (EC 2.4.1.117); N-acetylglucosaminyltransferase (EC 2.4.1.-); N-acetylgalactosaminyltransferase (EC 2.4.1.-); hyaluronan synthase (EC 2.4.1.212); chitin oligosaccharide synthase (EC 2.4.1.-); beta-1,3-glucan synthase (EC 2.4.1.34); beta-1,4-mannan synthase (EC 2.4.1.-); beta-mannosylphosphodecaprenol-mannooligosaccharide alpha-1,6-mannosyltransferase (EC 2.4.1.199); UDP-Galf: rhamnopyranosyl-N-acetylglucosaminyl-PP-decaprenol beta-1,4/1,5-galactofuranosyltransferase (EC 2.4.1.287); UDP-Galf: galactofuranosyl-galactofuranosyl-rhamnosyl-N-acetylglucosaminyl-PP-decaprenol beta-1,5/1,6-galactofuranosyltransferase (EC 2.4.1.288); dTDP-L-Rha: N-acetylglucosaminyl-PP-decaprenol alpha-1,3-L-rhamnosyltransferase (EC 2.4.1.289)	CAZY		GlycosylTransferases
V-11_322_length_36107_cov_16.792744__full-cat_1_35	V-11_322_length_36107_cov_16.792744||full	GT2	GT2 cellulose synthase (EC 2.4.1.12); chitin synthase (EC 2.4.1.16); dolichyl-phosphate beta-D-mannosyltransferase (EC 2.4.1.83); dolichyl-phosphate beta-glucosyltransferase (EC 2.4.1.117); N-acetylglucosaminyltransferase (EC 2.4.1.-); N-acetylgalactosaminyltransferase (EC 2.4.1.-); hyaluronan synthase (EC 2.4.1.212); chitin oligosaccharide synthase (EC 2.4.1.-); beta-1,3-glucan synthase (EC 2.4.1.34); beta-1,4-mannan synthase (EC 2.4.1.-); beta-mannosylphosphodecaprenol-mannooligosaccharide alpha-1,6-mannosyltransferase (EC 2.4.1.199); UDP-Galf: rhamnopyranosyl-N-acetylglucosaminyl-PP-decaprenol beta-1,4/1,5-galactofuranosyltransferase (EC 2.4.1.287); UDP-Galf: galactofuranosyl-galactofuranosyl-rhamnosyl-N-acetylglucosaminyl-PP-decaprenol beta-1,5/1,6-galactofuranosyltransferase (EC 2.4.1.288); dTDP-L-Rha: N-acetylglucosaminyl-PP-decaprenol alpha-1,3-L-rhamnosyltransferase (EC 2.4.1.289)	CAZY		GlycosylTransferases
V-11_322_length_36107_cov_16.792744__full-cat_1_36	V-11_322_length_36107_cov_16.792744||full	GT10	GT10 galactoside alpha-1,3/1,4-L-fucosyltransferase (EC 2.4.1.65); galactoside alpha-1,3-L-fucosyltransferase (EC 2.4.1.152); glycoprotein alpha-1,3-L-fucosyltransferase (EC 2.4.1.214)	CAZY		GlycosylTransferases
V-11_334_length_35765_cov_57.727555__full-cat_1_49	V-11_334_length_35765_cov_57.727555||full	GT2	GT2 cellulose synthase (EC 2.4.1.12); chitin synthase (EC 2.4.1.16); dolichyl-phosphate beta-D-mannosyltransferase (EC 2.4.1.83); dolichyl-phosphate beta-glucosyltransferase (EC 2.4.1.117); N-acetylglucosaminyltransferase (EC 2.4.1.-); N-acetylgalactosaminyltransferase (EC 2.4.1.-); hyaluronan synthase (EC 2.4.1.212); chitin oligosaccharide synthase (EC 2.4.1.-); beta-1,3-glucan synthase (EC 2.4.1.34); beta-1,4-mannan synthase (EC 2.4.1.-); beta-mannosylphosphodecaprenol-mannooligosaccharide alpha-1,6-mannosyltransferase (EC 2.4.1.199); UDP-Galf: rhamnopyranosyl-N-acetylglucosaminyl-PP-decaprenol beta-1,4/1,5-galactofuranosyltransferase (EC 2.4.1.287); UDP-Galf: galactofuranosyl-galactofuranosyl-rhamnosyl-N-acetylglucosaminyl-PP-decaprenol beta-1,5/1,6-galactofuranosyltransferase (EC 2.4.1.288); dTDP-L-Rha: N-acetylglucosaminyl-PP-decaprenol alpha-1,3-L-rhamnosyltransferase (EC 2.4.1.289)	CAZY		GlycosylTransferases
V-11_334_length_35765_cov_57.727555__full-cat_1_5	V-11_334_length_35765_cov_57.727555||full	GT8	GT8 lipopolysaccharide alpha-1,3-galactosyltransferase (EC 2.4.1.44); UDP-Glc: (glucosyl)lipopolysaccharide alpha-1,2-glucosyltransferase (EC 2.4.1.-); lipopolysaccharide glucosyltransferase 1 (EC 2.4.1.58); glycogenin glucosyltransferase (EC 2.4.1.186); inositol 1-alpha-galactosyltransferase (galactinol synthase) (EC 2.4.1.123); homogalacturonan alpha-1,4-galacturonosyltransferase (EC 2.4.1.43); UDP-GlcA: xylan alpha-glucuronyltransferase (EC 2.4.1.-)	CAZY		GlycosylTransferases
V-11_336_length_35611_cov_103.057543__full-cat_1_36	V-11_336_length_35611_cov_103.057543||full	GT2	GT2 cellulose synthase (EC 2.4.1.12); chitin synthase (EC 2.4.1.16); dolichyl-phosphate beta-D-mannosyltransferase (EC 2.4.1.83); dolichyl-phosphate beta-glucosyltransferase (EC 2.4.1.117); N-acetylglucosaminyltransferase (EC 2.4.1.-); N-acetylgalactosaminyltransferase (EC 2.4.1.-); hyaluronan synthase (EC 2.4.1.212); chitin oligosaccharide synthase (EC 2.4.1.-); beta-1,3-glucan synthase (EC 2.4.1.34); beta-1,4-mannan synthase (EC 2.4.1.-); beta-mannosylphosphodecaprenol-mannooligosaccharide alpha-1,6-mannosyltransferase (EC 2.4.1.199); UDP-Galf: rhamnopyranosyl-N-acetylglucosaminyl-PP-decaprenol beta-1,4/1,5-galactofuranosyltransferase (EC 2.4.1.287); UDP-Galf: galactofuranosyl-galactofuranosyl-rhamnosyl-N-acetylglucosaminyl-PP-decaprenol beta-1,5/1,6-galactofuranosyltransferase (EC 2.4.1.288); dTDP-L-Rha: N-acetylglucosaminyl-PP-decaprenol alpha-1,3-L-rhamnosyltransferase (EC 2.4.1.289)	CAZY		GlycosylTransferases
V-11_34_length_81887_cov_57.896043__full-cat_1_44	V-11_34_length_81887_cov_57.896043||full	GT92	GT92 UDP-Gal: N-glycan core alpha-1,6-fucoside beta-1,4-galactosyltransferase (EC 2.4.1.-); UDP-Gal: beta-galactoside beta-1,4-galactosyltransferase (EC 2.4.1.-)	CAZY		GlycosylTransferases
V-11_345_length_35005_cov_30.713619__full-cat_1_3	V-11_345_length_35005_cov_30.713619||full	GT2	GT2 cellulose synthase (EC 2.4.1.12); chitin synthase (EC 2.4.1.16); dolichyl-phosphate beta-D-mannosyltransferase (EC 2.4.1.83); dolichyl-phosphate beta-glucosyltransferase (EC 2.4.1.117); N-acetylglucosaminyltransferase (EC 2.4.1.-); N-acetylgalactosaminyltransferase (EC 2.4.1.-); hyaluronan synthase (EC 2.4.1.212); chitin oligosaccharide synthase (EC 2.4.1.-); beta-1,3-glucan synthase (EC 2.4.1.34); beta-1,4-mannan synthase (EC 2.4.1.-); beta-mannosylphosphodecaprenol-mannooligosaccharide alpha-1,6-mannosyltransferase (EC 2.4.1.199); UDP-Galf: rhamnopyranosyl-N-acetylglucosaminyl-PP-decaprenol beta-1,4/1,5-galactofuranosyltransferase (EC 2.4.1.287); UDP-Galf: galactofuranosyl-galactofuranosyl-rhamnosyl-N-acetylglucosaminyl-PP-decaprenol beta-1,5/1,6-galactofuranosyltransferase (EC 2.4.1.288); dTDP-L-Rha: N-acetylglucosaminyl-PP-decaprenol alpha-1,3-L-rhamnosyltransferase (EC 2.4.1.289)	CAZY		GlycosylTransferases
V-11_37_length_80332_cov_112.588475__full-cat_1_77	V-11_37_length_80332_cov_112.588475||full	GH29	GH29 alpha-L-fucosidase (EC 3.2.1.51); alpha-1,3/1,4-L-fucosidase (EC 3.2.1.111)	CAZY	Fucose Oligo Cleavage	Glycoside Hydrolases
V-11_375_length_33879_cov_19.530186__full-cat_1_4	V-11_375_length_33879_cov_19.530186||full	GT2	GT2 cellulose synthase (EC 2.4.1.12); chitin synthase (EC 2.4.1.16); dolichyl-phosphate beta-D-mannosyltransferase (EC 2.4.1.83); dolichyl-phosphate beta-glucosyltransferase (EC 2.4.1.117); N-acetylglucosaminyltransferase (EC 2.4.1.-); N-acetylgalactosaminyltransferase (EC 2.4.1.-); hyaluronan synthase (EC 2.4.1.212); chitin oligosaccharide synthase (EC 2.4.1.-); beta-1,3-glucan synthase (EC 2.4.1.34); beta-1,4-mannan synthase (EC 2.4.1.-); beta-mannosylphosphodecaprenol-mannooligosaccharide alpha-1,6-mannosyltransferase (EC 2.4.1.199); UDP-Galf: rhamnopyranosyl-N-acetylglucosaminyl-PP-decaprenol beta-1,4/1,5-galactofuranosyltransferase (EC 2.4.1.287); UDP-Galf: galactofuranosyl-galactofuranosyl-rhamnosyl-N-acetylglucosaminyl-PP-decaprenol beta-1,5/1,6-galactofuranosyltransferase (EC 2.4.1.288); dTDP-L-Rha: N-acetylglucosaminyl-PP-decaprenol alpha-1,3-L-rhamnosyltransferase (EC 2.4.1.289)	CAZY		GlycosylTransferases
V-11_376_length_33846_cov_11.194075__full-cat_1_16	V-11_376_length_33846_cov_11.194075||full	GT2	GT2 cellulose synthase (EC 2.4.1.12); chitin synthase (EC 2.4.1.16); dolichyl-phosphate beta-D-mannosyltransferase (EC 2.4.1.83); dolichyl-phosphate beta-glucosyltransferase (EC 2.4.1.117); N-acetylglucosaminyltransferase (EC 2.4.1.-); N-acetylgalactosaminyltransferase (EC 2.4.1.-); hyaluronan synthase (EC 2.4.1.212); chitin oligosaccharide synthase (EC 2.4.1.-); beta-1,3-glucan synthase (EC 2.4.1.34); beta-1,4-mannan synthase (EC 2.4.1.-); beta-mannosylphosphodecaprenol-mannooligosaccharide alpha-1,6-mannosyltransferase (EC 2.4.1.199); UDP-Galf: rhamnopyranosyl-N-acetylglucosaminyl-PP-decaprenol beta-1,4/1,5-galactofuranosyltransferase (EC 2.4.1.287); UDP-Galf: galactofuranosyl-galactofuranosyl-rhamnosyl-N-acetylglucosaminyl-PP-decaprenol beta-1,5/1,6-galactofuranosyltransferase (EC 2.4.1.288); dTDP-L-Rha: N-acetylglucosaminyl-PP-decaprenol alpha-1,3-L-rhamnosyltransferase (EC 2.4.1.289)	CAZY		GlycosylTransferases
V-11_377_length_33805_cov_19.711467__full-cat_1_39	V-11_377_length_33805_cov_19.711467||full	GT2	GT2 cellulose synthase (EC 2.4.1.12); chitin synthase (EC 2.4.1.16); dolichyl-phosphate beta-D-mannosyltransferase (EC 2.4.1.83); dolichyl-phosphate beta-glucosyltransferase (EC 2.4.1.117); N-acetylglucosaminyltransferase (EC 2.4.1.-); N-acetylgalactosaminyltransferase (EC 2.4.1.-); hyaluronan synthase (EC 2.4.1.212); chitin oligosaccharide synthase (EC 2.4.1.-); beta-1,3-glucan synthase (EC 2.4.1.34); beta-1,4-mannan synthase (EC 2.4.1.-); beta-mannosylphosphodecaprenol-mannooligosaccharide alpha-1,6-mannosyltransferase (EC 2.4.1.199); UDP-Galf: rhamnopyranosyl-N-acetylglucosaminyl-PP-decaprenol beta-1,4/1,5-galactofuranosyltransferase (EC 2.4.1.287); UDP-Galf: galactofuranosyl-galactofuranosyl-rhamnosyl-N-acetylglucosaminyl-PP-decaprenol beta-1,5/1,6-galactofuranosyltransferase (EC 2.4.1.288); dTDP-L-Rha: N-acetylglucosaminyl-PP-decaprenol alpha-1,3-L-rhamnosyltransferase (EC 2.4.1.289)	CAZY		GlycosylTransferases
V-11_381_length_33758_cov_23.469869__full-cat_1_30	V-11_381_length_33758_cov_23.469869||full	GT8	GT8 lipopolysaccharide alpha-1,3-galactosyltransferase (EC 2.4.1.44); UDP-Glc: (glucosyl)lipopolysaccharide alpha-1,2-glucosyltransferase (EC 2.4.1.-); lipopolysaccharide glucosyltransferase 1 (EC 2.4.1.58); glycogenin glucosyltransferase (EC 2.4.1.186); inositol 1-alpha-galactosyltransferase (galactinol synthase) (EC 2.4.1.123); homogalacturonan alpha-1,4-galacturonosyltransferase (EC 2.4.1.43); UDP-GlcA: xylan alpha-glucuronyltransferase (EC 2.4.1.-)	CAZY		GlycosylTransferases
V-11_39_length_75992_cov_12.813977__full-cat_1_72	V-11_39_length_75992_cov_12.813977||full	GT8	GT8 lipopolysaccharide alpha-1,3-galactosyltransferase (EC 2.4.1.44); UDP-Glc: (glucosyl)lipopolysaccharide alpha-1,2-glucosyltransferase (EC 2.4.1.-); lipopolysaccharide glucosyltransferase 1 (EC 2.4.1.58); glycogenin glucosyltransferase (EC 2.4.1.186); inositol 1-alpha-galactosyltransferase (galactinol synthase) (EC 2.4.1.123); homogalacturonan alpha-1,4-galacturonosyltransferase (EC 2.4.1.43); UDP-GlcA: xylan alpha-glucuronyltransferase (EC 2.4.1.-)	CAZY		GlycosylTransferases
V-11_39_length_75992_cov_12.813977__full-cat_1_73	V-11_39_length_75992_cov_12.813977||full	GT8	GT8 lipopolysaccharide alpha-1,3-galactosyltransferase (EC 2.4.1.44); UDP-Glc: (glucosyl)lipopolysaccharide alpha-1,2-glucosyltransferase (EC 2.4.1.-); lipopolysaccharide glucosyltransferase 1 (EC 2.4.1.58); glycogenin glucosyltransferase (EC 2.4.1.186); inositol 1-alpha-galactosyltransferase (galactinol synthase) (EC 2.4.1.123); homogalacturonan alpha-1,4-galacturonosyltransferase (EC 2.4.1.43); UDP-GlcA: xylan alpha-glucuronyltransferase (EC 2.4.1.-)	CAZY		GlycosylTransferases
V-11_397_length_33080_cov_13.203270__full-cat_1_46	V-11_397_length_33080_cov_13.203270||full	GT2	GT2 cellulose synthase (EC 2.4.1.12); chitin synthase (EC 2.4.1.16); dolichyl-phosphate beta-D-mannosyltransferase (EC 2.4.1.83); dolichyl-phosphate beta-glucosyltransferase (EC 2.4.1.117); N-acetylglucosaminyltransferase (EC 2.4.1.-); N-acetylgalactosaminyltransferase (EC 2.4.1.-); hyaluronan synthase (EC 2.4.1.212); chitin oligosaccharide synthase (EC 2.4.1.-); beta-1,3-glucan synthase (EC 2.4.1.34); beta-1,4-mannan synthase (EC 2.4.1.-); beta-mannosylphosphodecaprenol-mannooligosaccharide alpha-1,6-mannosyltransferase (EC 2.4.1.199); UDP-Galf: rhamnopyranosyl-N-acetylglucosaminyl-PP-decaprenol beta-1,4/1,5-galactofuranosyltransferase (EC 2.4.1.287); UDP-Galf: galactofuranosyl-galactofuranosyl-rhamnosyl-N-acetylglucosaminyl-PP-decaprenol beta-1,5/1,6-galactofuranosyltransferase (EC 2.4.1.288); dTDP-L-Rha: N-acetylglucosaminyl-PP-decaprenol alpha-1,3-L-rhamnosyltransferase (EC 2.4.1.289)	CAZY		GlycosylTransferases
V-11_40_length_75486_cov_46.126765__full-cat_1_87	V-11_40_length_75486_cov_46.126765||full	GT2	GT2 cellulose synthase (EC 2.4.1.12); chitin synthase (EC 2.4.1.16); dolichyl-phosphate beta-D-mannosyltransferase (EC 2.4.1.83); dolichyl-phosphate beta-glucosyltransferase (EC 2.4.1.117); N-acetylglucosaminyltransferase (EC 2.4.1.-); N-acetylgalactosaminyltransferase (EC 2.4.1.-); hyaluronan synthase (EC 2.4.1.212); chitin oligosaccharide synthase (EC 2.4.1.-); beta-1,3-glucan synthase (EC 2.4.1.34); beta-1,4-mannan synthase (EC 2.4.1.-); beta-mannosylphosphodecaprenol-mannooligosaccharide alpha-1,6-mannosyltransferase (EC 2.4.1.199); UDP-Galf: rhamnopyranosyl-N-acetylglucosaminyl-PP-decaprenol beta-1,4/1,5-galactofuranosyltransferase (EC 2.4.1.287); UDP-Galf: galactofuranosyl-galactofuranosyl-rhamnosyl-N-acetylglucosaminyl-PP-decaprenol beta-1,5/1,6-galactofuranosyltransferase (EC 2.4.1.288); dTDP-L-Rha: N-acetylglucosaminyl-PP-decaprenol alpha-1,3-L-rhamnosyltransferase (EC 2.4.1.289)	CAZY		GlycosylTransferases
V-11_402_length_32876_cov_29.659761__full-cat_1_32	V-11_402_length_32876_cov_29.659761||full	GT2	GT2 cellulose synthase (EC 2.4.1.12); chitin synthase (EC 2.4.1.16); dolichyl-phosphate beta-D-mannosyltransferase (EC 2.4.1.83); dolichyl-phosphate beta-glucosyltransferase (EC 2.4.1.117); N-acetylglucosaminyltransferase (EC 2.4.1.-); N-acetylgalactosaminyltransferase (EC 2.4.1.-); hyaluronan synthase (EC 2.4.1.212); chitin oligosaccharide synthase (EC 2.4.1.-); beta-1,3-glucan synthase (EC 2.4.1.34); beta-1,4-mannan synthase (EC 2.4.1.-); beta-mannosylphosphodecaprenol-mannooligosaccharide alpha-1,6-mannosyltransferase (EC 2.4.1.199); UDP-Galf: rhamnopyranosyl-N-acetylglucosaminyl-PP-decaprenol beta-1,4/1,5-galactofuranosyltransferase (EC 2.4.1.287); UDP-Galf: galactofuranosyl-galactofuranosyl-rhamnosyl-N-acetylglucosaminyl-PP-decaprenol beta-1,5/1,6-galactofuranosyltransferase (EC 2.4.1.288); dTDP-L-Rha: N-acetylglucosaminyl-PP-decaprenol alpha-1,3-L-rhamnosyltransferase (EC 2.4.1.289)	CAZY		GlycosylTransferases
V-11_410_length_32654_cov_96.736618__full-cat_1_41	V-11_410_length_32654_cov_96.736618||full	GT2	GT2 cellulose synthase (EC 2.4.1.12); chitin synthase (EC 2.4.1.16); dolichyl-phosphate beta-D-mannosyltransferase (EC 2.4.1.83); dolichyl-phosphate beta-glucosyltransferase (EC 2.4.1.117); N-acetylglucosaminyltransferase (EC 2.4.1.-); N-acetylgalactosaminyltransferase (EC 2.4.1.-); hyaluronan synthase (EC 2.4.1.212); chitin oligosaccharide synthase (EC 2.4.1.-); beta-1,3-glucan synthase (EC 2.4.1.34); beta-1,4-mannan synthase (EC 2.4.1.-); beta-mannosylphosphodecaprenol-mannooligosaccharide alpha-1,6-mannosyltransferase (EC 2.4.1.199); UDP-Galf: rhamnopyranosyl-N-acetylglucosaminyl-PP-decaprenol beta-1,4/1,5-galactofuranosyltransferase (EC 2.4.1.287); UDP-Galf: galactofuranosyl-galactofuranosyl-rhamnosyl-N-acetylglucosaminyl-PP-decaprenol beta-1,5/1,6-galactofuranosyltransferase (EC 2.4.1.288); dTDP-L-Rha: N-acetylglucosaminyl-PP-decaprenol alpha-1,3-L-rhamnosyltransferase (EC 2.4.1.289)	CAZY		GlycosylTransferases
V-11_410_length_32654_cov_96.736618__full-cat_1_42	V-11_410_length_32654_cov_96.736618||full	GT4	GT4 sucrose synthase (EC 2.4.1.13); sucrose-phosphate synthase (EC 2.4.1.14); alpha-glucosyltransferase (EC 2.4.1.52); lipopolysaccharide N-acetylglucosaminyltransferase (EC 2.4.1.56); phosphatidylinositol alpha-mannosyltransferase (EC 2.4.1.57); GDP-Man: Man1GlcNAc2-PP-dolichol alpha-1,3-mannosyltransferase (EC 2.4.1.132); GDP-Man: Man3GlcNAc2-PP-dolichol/Man4GlcNAc2-PP-dolichol alpha-1,2-mannosyltransferase (EC 2.4.1.131); digalactosyldiacylglycerol synthase (EC 2.4.1.141); 1,2-diacylglycerol 3-glucosyltransferase (EC 2.4.1.157); diglucosyl diacylglycerol synthase (EC 2.4.1.208); trehalose phosphorylase (EC 2.4.1.231); NDP-Glc: alpha-glucose alpha-glucosyltransferase / alpha,alpha-trehalose synthase (EC 2.4.1.245); GDP-Man: Man2GlcNAc2-PP-dolichol alpha-1,6-mannosyltransferase (EC 2.4.1.257); UDP-GlcNAc: 2-deoxystreptamine alpha-N-acetylglucosaminyltransferase (EC 2.4.1.283); UDP-GlcNAc: ribostamycin alpha-N-acetylglucosaminyltransferase (EC 2.4.1.285); UDP-Gal alpha-galactosyltransferase (EC 2.4.1.-); UDP-Xyl alpha-xylosyltransferase (EC 2.4.2.-); UDP-GlcA alpha-glucuronyltransferase (EC 2.4.1.-); UDP-Glc alpha-glucosyltransferase (EC 2.4.1.-); UDP-GalNAc: GalNAc-PP-Und alpha-1,3-N-acetylgalactosaminyltransferase (EC 2.4.1.306); UDP-GalNAc: N,N'-diacetylbacillosaminyl-PP-Und alpha-1,3-N-acetylgalactosaminyltransferase (EC 2.4.1.290); ADP-dependent alpha-maltose-1-phosphate synthase (2.4.1.342)	CAZY		GlycosylTransferases
V-11_418_length_32557_cov_11.158206__full-cat_1_4	V-11_418_length_32557_cov_11.158206||full	GT8	GT8 lipopolysaccharide alpha-1,3-galactosyltransferase (EC 2.4.1.44); UDP-Glc: (glucosyl)lipopolysaccharide alpha-1,2-glucosyltransferase (EC 2.4.1.-); lipopolysaccharide glucosyltransferase 1 (EC 2.4.1.58); glycogenin glucosyltransferase (EC 2.4.1.186); inositol 1-alpha-galactosyltransferase (galactinol synthase) (EC 2.4.1.123); homogalacturonan alpha-1,4-galacturonosyltransferase (EC 2.4.1.43); UDP-GlcA: xylan alpha-glucuronyltransferase (EC 2.4.1.-)	CAZY		GlycosylTransferases
V-11_422_length_32462_cov_15.563891__full-cat_1_9	V-11_422_length_32462_cov_15.563891||full	GT2	GT2 cellulose synthase (EC 2.4.1.12); chitin synthase (EC 2.4.1.16); dolichyl-phosphate beta-D-mannosyltransferase (EC 2.4.1.83); dolichyl-phosphate beta-glucosyltransferase (EC 2.4.1.117); N-acetylglucosaminyltransferase (EC 2.4.1.-); N-acetylgalactosaminyltransferase (EC 2.4.1.-); hyaluronan synthase (EC 2.4.1.212); chitin oligosaccharide synthase (EC 2.4.1.-); beta-1,3-glucan synthase (EC 2.4.1.34); beta-1,4-mannan synthase (EC 2.4.1.-); beta-mannosylphosphodecaprenol-mannooligosaccharide alpha-1,6-mannosyltransferase (EC 2.4.1.199); UDP-Galf: rhamnopyranosyl-N-acetylglucosaminyl-PP-decaprenol beta-1,4/1,5-galactofuranosyltransferase (EC 2.4.1.287); UDP-Galf: galactofuranosyl-galactofuranosyl-rhamnosyl-N-acetylglucosaminyl-PP-decaprenol beta-1,5/1,6-galactofuranosyltransferase (EC 2.4.1.288); dTDP-L-Rha: N-acetylglucosaminyl-PP-decaprenol alpha-1,3-L-rhamnosyltransferase (EC 2.4.1.289)	CAZY		GlycosylTransferases
V-11_445_length_31544_cov_38.774239__full-cat_1_2	V-11_445_length_31544_cov_38.774239||full	GT2	GT2 cellulose synthase (EC 2.4.1.12); chitin synthase (EC 2.4.1.16); dolichyl-phosphate beta-D-mannosyltransferase (EC 2.4.1.83); dolichyl-phosphate beta-glucosyltransferase (EC 2.4.1.117); N-acetylglucosaminyltransferase (EC 2.4.1.-); N-acetylgalactosaminyltransferase (EC 2.4.1.-); hyaluronan synthase (EC 2.4.1.212); chitin oligosaccharide synthase (EC 2.4.1.-); beta-1,3-glucan synthase (EC 2.4.1.34); beta-1,4-mannan synthase (EC 2.4.1.-); beta-mannosylphosphodecaprenol-mannooligosaccharide alpha-1,6-mannosyltransferase (EC 2.4.1.199); UDP-Galf: rhamnopyranosyl-N-acetylglucosaminyl-PP-decaprenol beta-1,4/1,5-galactofuranosyltransferase (EC 2.4.1.287); UDP-Galf: galactofuranosyl-galactofuranosyl-rhamnosyl-N-acetylglucosaminyl-PP-decaprenol beta-1,5/1,6-galactofuranosyltransferase (EC 2.4.1.288); dTDP-L-Rha: N-acetylglucosaminyl-PP-decaprenol alpha-1,3-L-rhamnosyltransferase (EC 2.4.1.289)	CAZY		GlycosylTransferases
V-11_460_length_30706_cov_18.053669__full-cat_1_18	V-11_460_length_30706_cov_18.053669||full	GT92	GT92 UDP-Gal: N-glycan core alpha-1,6-fucoside beta-1,4-galactosyltransferase (EC 2.4.1.-); UDP-Gal: beta-galactoside beta-1,4-galactosyltransferase (EC 2.4.1.-)	CAZY		GlycosylTransferases
V-11_466_length_30574_cov_29.246306__full-cat_1_34	V-11_466_length_30574_cov_29.246306||full	GT2	GT2 cellulose synthase (EC 2.4.1.12); chitin synthase (EC 2.4.1.16); dolichyl-phosphate beta-D-mannosyltransferase (EC 2.4.1.83); dolichyl-phosphate beta-glucosyltransferase (EC 2.4.1.117); N-acetylglucosaminyltransferase (EC 2.4.1.-); N-acetylgalactosaminyltransferase (EC 2.4.1.-); hyaluronan synthase (EC 2.4.1.212); chitin oligosaccharide synthase (EC 2.4.1.-); beta-1,3-glucan synthase (EC 2.4.1.34); beta-1,4-mannan synthase (EC 2.4.1.-); beta-mannosylphosphodecaprenol-mannooligosaccharide alpha-1,6-mannosyltransferase (EC 2.4.1.199); UDP-Galf: rhamnopyranosyl-N-acetylglucosaminyl-PP-decaprenol beta-1,4/1,5-galactofuranosyltransferase (EC 2.4.1.287); UDP-Galf: galactofuranosyl-galactofuranosyl-rhamnosyl-N-acetylglucosaminyl-PP-decaprenol beta-1,5/1,6-galactofuranosyltransferase (EC 2.4.1.288); dTDP-L-Rha: N-acetylglucosaminyl-PP-decaprenol alpha-1,3-L-rhamnosyltransferase (EC 2.4.1.289)	CAZY		GlycosylTransferases
V-11_466_length_30574_cov_29.246306__full-cat_1_35	V-11_466_length_30574_cov_29.246306||full	GT8	GT8 lipopolysaccharide alpha-1,3-galactosyltransferase (EC 2.4.1.44); UDP-Glc: (glucosyl)lipopolysaccharide alpha-1,2-glucosyltransferase (EC 2.4.1.-); lipopolysaccharide glucosyltransferase 1 (EC 2.4.1.58); glycogenin glucosyltransferase (EC 2.4.1.186); inositol 1-alpha-galactosyltransferase (galactinol synthase) (EC 2.4.1.123); homogalacturonan alpha-1,4-galacturonosyltransferase (EC 2.4.1.43); UDP-GlcA: xylan alpha-glucuronyltransferase (EC 2.4.1.-)	CAZY		GlycosylTransferases
V-11_47_length_71587_cov_18.596544__full-cat_1_14	V-11_47_length_71587_cov_18.596544||full	GT8	GT8 lipopolysaccharide alpha-1,3-galactosyltransferase (EC 2.4.1.44); UDP-Glc: (glucosyl)lipopolysaccharide alpha-1,2-glucosyltransferase (EC 2.4.1.-); lipopolysaccharide glucosyltransferase 1 (EC 2.4.1.58); glycogenin glucosyltransferase (EC 2.4.1.186); inositol 1-alpha-galactosyltransferase (galactinol synthase) (EC 2.4.1.123); homogalacturonan alpha-1,4-galacturonosyltransferase (EC 2.4.1.43); UDP-GlcA: xylan alpha-glucuronyltransferase (EC 2.4.1.-)	CAZY		GlycosylTransferases
V-11_474_length_30170_cov_29.628225__full-cat_1_9	V-11_474_length_30170_cov_29.628225||full	GT2	GT2 cellulose synthase (EC 2.4.1.12); chitin synthase (EC 2.4.1.16); dolichyl-phosphate beta-D-mannosyltransferase (EC 2.4.1.83); dolichyl-phosphate beta-glucosyltransferase (EC 2.4.1.117); N-acetylglucosaminyltransferase (EC 2.4.1.-); N-acetylgalactosaminyltransferase (EC 2.4.1.-); hyaluronan synthase (EC 2.4.1.212); chitin oligosaccharide synthase (EC 2.4.1.-); beta-1,3-glucan synthase (EC 2.4.1.34); beta-1,4-mannan synthase (EC 2.4.1.-); beta-mannosylphosphodecaprenol-mannooligosaccharide alpha-1,6-mannosyltransferase (EC 2.4.1.199); UDP-Galf: rhamnopyranosyl-N-acetylglucosaminyl-PP-decaprenol beta-1,4/1,5-galactofuranosyltransferase (EC 2.4.1.287); UDP-Galf: galactofuranosyl-galactofuranosyl-rhamnosyl-N-acetylglucosaminyl-PP-decaprenol beta-1,5/1,6-galactofuranosyltransferase (EC 2.4.1.288); dTDP-L-Rha: N-acetylglucosaminyl-PP-decaprenol alpha-1,3-L-rhamnosyltransferase (EC 2.4.1.289)	CAZY		GlycosylTransferases
V-11_477_length_30115_cov_30.553659__full-cat_1_40	V-11_477_length_30115_cov_30.553659||full	GT10	GT10 galactoside alpha-1,3/1,4-L-fucosyltransferase (EC 2.4.1.65); galactoside alpha-1,3-L-fucosyltransferase (EC 2.4.1.152); glycoprotein alpha-1,3-L-fucosyltransferase (EC 2.4.1.214)	CAZY		GlycosylTransferases
V-11_477_length_30115_cov_30.553659__full-cat_1_43	V-11_477_length_30115_cov_30.553659||full	GT2	GT2 cellulose synthase (EC 2.4.1.12); chitin synthase (EC 2.4.1.16); dolichyl-phosphate beta-D-mannosyltransferase (EC 2.4.1.83); dolichyl-phosphate beta-glucosyltransferase (EC 2.4.1.117); N-acetylglucosaminyltransferase (EC 2.4.1.-); N-acetylgalactosaminyltransferase (EC 2.4.1.-); hyaluronan synthase (EC 2.4.1.212); chitin oligosaccharide synthase (EC 2.4.1.-); beta-1,3-glucan synthase (EC 2.4.1.34); beta-1,4-mannan synthase (EC 2.4.1.-); beta-mannosylphosphodecaprenol-mannooligosaccharide alpha-1,6-mannosyltransferase (EC 2.4.1.199); UDP-Galf: rhamnopyranosyl-N-acetylglucosaminyl-PP-decaprenol beta-1,4/1,5-galactofuranosyltransferase (EC 2.4.1.287); UDP-Galf: galactofuranosyl-galactofuranosyl-rhamnosyl-N-acetylglucosaminyl-PP-decaprenol beta-1,5/1,6-galactofuranosyltransferase (EC 2.4.1.288); dTDP-L-Rha: N-acetylglucosaminyl-PP-decaprenol alpha-1,3-L-rhamnosyltransferase (EC 2.4.1.289)	CAZY		GlycosylTransferases
V-11_483_length_29950_cov_6.817461__full-cat_1_12	V-11_483_length_29950_cov_6.817461||full	GT92	GT92 UDP-Gal: N-glycan core alpha-1,6-fucoside beta-1,4-galactosyltransferase (EC 2.4.1.-); UDP-Gal: beta-galactoside beta-1,4-galactosyltransferase (EC 2.4.1.-)	CAZY		GlycosylTransferases
V-11_485_length_29932_cov_17.950531__full-cat_1_16	V-11_485_length_29932_cov_17.950531||full	GT2	GT2 cellulose synthase (EC 2.4.1.12); chitin synthase (EC 2.4.1.16); dolichyl-phosphate beta-D-mannosyltransferase (EC 2.4.1.83); dolichyl-phosphate beta-glucosyltransferase (EC 2.4.1.117); N-acetylglucosaminyltransferase (EC 2.4.1.-); N-acetylgalactosaminyltransferase (EC 2.4.1.-); hyaluronan synthase (EC 2.4.1.212); chitin oligosaccharide synthase (EC 2.4.1.-); beta-1,3-glucan synthase (EC 2.4.1.34); beta-1,4-mannan synthase (EC 2.4.1.-); beta-mannosylphosphodecaprenol-mannooligosaccharide alpha-1,6-mannosyltransferase (EC 2.4.1.199); UDP-Galf: rhamnopyranosyl-N-acetylglucosaminyl-PP-decaprenol beta-1,4/1,5-galactofuranosyltransferase (EC 2.4.1.287); UDP-Galf: galactofuranosyl-galactofuranosyl-rhamnosyl-N-acetylglucosaminyl-PP-decaprenol beta-1,5/1,6-galactofuranosyltransferase (EC 2.4.1.288); dTDP-L-Rha: N-acetylglucosaminyl-PP-decaprenol alpha-1,3-L-rhamnosyltransferase (EC 2.4.1.289)	CAZY		GlycosylTransferases
V-11_506_length_29306_cov_18.943968__full-cat_1_2	V-11_506_length_29306_cov_18.943968||full	GT2	GT2 cellulose synthase (EC 2.4.1.12); chitin synthase (EC 2.4.1.16); dolichyl-phosphate beta-D-mannosyltransferase (EC 2.4.1.83); dolichyl-phosphate beta-glucosyltransferase (EC 2.4.1.117); N-acetylglucosaminyltransferase (EC 2.4.1.-); N-acetylgalactosaminyltransferase (EC 2.4.1.-); hyaluronan synthase (EC 2.4.1.212); chitin oligosaccharide synthase (EC 2.4.1.-); beta-1,3-glucan synthase (EC 2.4.1.34); beta-1,4-mannan synthase (EC 2.4.1.-); beta-mannosylphosphodecaprenol-mannooligosaccharide alpha-1,6-mannosyltransferase (EC 2.4.1.199); UDP-Galf: rhamnopyranosyl-N-acetylglucosaminyl-PP-decaprenol beta-1,4/1,5-galactofuranosyltransferase (EC 2.4.1.287); UDP-Galf: galactofuranosyl-galactofuranosyl-rhamnosyl-N-acetylglucosaminyl-PP-decaprenol beta-1,5/1,6-galactofuranosyltransferase (EC 2.4.1.288); dTDP-L-Rha: N-acetylglucosaminyl-PP-decaprenol alpha-1,3-L-rhamnosyltransferase (EC 2.4.1.289)	CAZY		GlycosylTransferases
V-11_509_length_29140_cov_19.377892__full-cat_1_2	V-11_509_length_29140_cov_19.377892||full	GT2	GT2 cellulose synthase (EC 2.4.1.12); chitin synthase (EC 2.4.1.16); dolichyl-phosphate beta-D-mannosyltransferase (EC 2.4.1.83); dolichyl-phosphate beta-glucosyltransferase (EC 2.4.1.117); N-acetylglucosaminyltransferase (EC 2.4.1.-); N-acetylgalactosaminyltransferase (EC 2.4.1.-); hyaluronan synthase (EC 2.4.1.212); chitin oligosaccharide synthase (EC 2.4.1.-); beta-1,3-glucan synthase (EC 2.4.1.34); beta-1,4-mannan synthase (EC 2.4.1.-); beta-mannosylphosphodecaprenol-mannooligosaccharide alpha-1,6-mannosyltransferase (EC 2.4.1.199); UDP-Galf: rhamnopyranosyl-N-acetylglucosaminyl-PP-decaprenol beta-1,4/1,5-galactofuranosyltransferase (EC 2.4.1.287); UDP-Galf: galactofuranosyl-galactofuranosyl-rhamnosyl-N-acetylglucosaminyl-PP-decaprenol beta-1,5/1,6-galactofuranosyltransferase (EC 2.4.1.288); dTDP-L-Rha: N-acetylglucosaminyl-PP-decaprenol alpha-1,3-L-rhamnosyltransferase (EC 2.4.1.289)	CAZY		GlycosylTransferases
V-11_517_length_28920_cov_11.064923__full-cat_1_3	V-11_517_length_28920_cov_11.064923||full	GT10	GT10 galactoside alpha-1,3/1,4-L-fucosyltransferase (EC 2.4.1.65); galactoside alpha-1,3-L-fucosyltransferase (EC 2.4.1.152); glycoprotein alpha-1,3-L-fucosyltransferase (EC 2.4.1.214)	CAZY		GlycosylTransferases
V-11_538_length_28308_cov_152.042226__full-cat_1_34	V-11_538_length_28308_cov_152.042226||full	GT8	GT8 lipopolysaccharide alpha-1,3-galactosyltransferase (EC 2.4.1.44); UDP-Glc: (glucosyl)lipopolysaccharide alpha-1,2-glucosyltransferase (EC 2.4.1.-); lipopolysaccharide glucosyltransferase 1 (EC 2.4.1.58); glycogenin glucosyltransferase (EC 2.4.1.186); inositol 1-alpha-galactosyltransferase (galactinol synthase) (EC 2.4.1.123); homogalacturonan alpha-1,4-galacturonosyltransferase (EC 2.4.1.43); UDP-GlcA: xylan alpha-glucuronyltransferase (EC 2.4.1.-)	CAZY		GlycosylTransferases
V-11_54_length_66210_cov_23.078482__full-cat_1_56	V-11_54_length_66210_cov_23.078482||full	GT2	GT2 cellulose synthase (EC 2.4.1.12); chitin synthase (EC 2.4.1.16); dolichyl-phosphate beta-D-mannosyltransferase (EC 2.4.1.83); dolichyl-phosphate beta-glucosyltransferase (EC 2.4.1.117); N-acetylglucosaminyltransferase (EC 2.4.1.-); N-acetylgalactosaminyltransferase (EC 2.4.1.-); hyaluronan synthase (EC 2.4.1.212); chitin oligosaccharide synthase (EC 2.4.1.-); beta-1,3-glucan synthase (EC 2.4.1.34); beta-1,4-mannan synthase (EC 2.4.1.-); beta-mannosylphosphodecaprenol-mannooligosaccharide alpha-1,6-mannosyltransferase (EC 2.4.1.199); UDP-Galf: rhamnopyranosyl-N-acetylglucosaminyl-PP-decaprenol beta-1,4/1,5-galactofuranosyltransferase (EC 2.4.1.287); UDP-Galf: galactofuranosyl-galactofuranosyl-rhamnosyl-N-acetylglucosaminyl-PP-decaprenol beta-1,5/1,6-galactofuranosyltransferase (EC 2.4.1.288); dTDP-L-Rha: N-acetylglucosaminyl-PP-decaprenol alpha-1,3-L-rhamnosyltransferase (EC 2.4.1.289)	CAZY		GlycosylTransferases
V-11_556_length_27814_cov_68.748226__full-cat_1_47	V-11_556_length_27814_cov_68.748226||full	GT8	GT8 lipopolysaccharide alpha-1,3-galactosyltransferase (EC 2.4.1.44); UDP-Glc: (glucosyl)lipopolysaccharide alpha-1,2-glucosyltransferase (EC 2.4.1.-); lipopolysaccharide glucosyltransferase 1 (EC 2.4.1.58); glycogenin glucosyltransferase (EC 2.4.1.186); inositol 1-alpha-galactosyltransferase (galactinol synthase) (EC 2.4.1.123); homogalacturonan alpha-1,4-galacturonosyltransferase (EC 2.4.1.43); UDP-GlcA: xylan alpha-glucuronyltransferase (EC 2.4.1.-)	CAZY		GlycosylTransferases
V-11_56_length_64895_cov_14.890978__full-cat_1_7	V-11_56_length_64895_cov_14.890978||full	GT2	GT2 cellulose synthase (EC 2.4.1.12); chitin synthase (EC 2.4.1.16); dolichyl-phosphate beta-D-mannosyltransferase (EC 2.4.1.83); dolichyl-phosphate beta-glucosyltransferase (EC 2.4.1.117); N-acetylglucosaminyltransferase (EC 2.4.1.-); N-acetylgalactosaminyltransferase (EC 2.4.1.-); hyaluronan synthase (EC 2.4.1.212); chitin oligosaccharide synthase (EC 2.4.1.-); beta-1,3-glucan synthase (EC 2.4.1.34); beta-1,4-mannan synthase (EC 2.4.1.-); beta-mannosylphosphodecaprenol-mannooligosaccharide alpha-1,6-mannosyltransferase (EC 2.4.1.199); UDP-Galf: rhamnopyranosyl-N-acetylglucosaminyl-PP-decaprenol beta-1,4/1,5-galactofuranosyltransferase (EC 2.4.1.287); UDP-Galf: galactofuranosyl-galactofuranosyl-rhamnosyl-N-acetylglucosaminyl-PP-decaprenol beta-1,5/1,6-galactofuranosyltransferase (EC 2.4.1.288); dTDP-L-Rha: N-acetylglucosaminyl-PP-decaprenol alpha-1,3-L-rhamnosyltransferase (EC 2.4.1.289)	CAZY		GlycosylTransferases
V-11_57_length_64468_cov_21.474811__full-cat_1_96	V-11_57_length_64468_cov_21.474811||full	GT2	GT2 cellulose synthase (EC 2.4.1.12); chitin synthase (EC 2.4.1.16); dolichyl-phosphate beta-D-mannosyltransferase (EC 2.4.1.83); dolichyl-phosphate beta-glucosyltransferase (EC 2.4.1.117); N-acetylglucosaminyltransferase (EC 2.4.1.-); N-acetylgalactosaminyltransferase (EC 2.4.1.-); hyaluronan synthase (EC 2.4.1.212); chitin oligosaccharide synthase (EC 2.4.1.-); beta-1,3-glucan synthase (EC 2.4.1.34); beta-1,4-mannan synthase (EC 2.4.1.-); beta-mannosylphosphodecaprenol-mannooligosaccharide alpha-1,6-mannosyltransferase (EC 2.4.1.199); UDP-Galf: rhamnopyranosyl-N-acetylglucosaminyl-PP-decaprenol beta-1,4/1,5-galactofuranosyltransferase (EC 2.4.1.287); UDP-Galf: galactofuranosyl-galactofuranosyl-rhamnosyl-N-acetylglucosaminyl-PP-decaprenol beta-1,5/1,6-galactofuranosyltransferase (EC 2.4.1.288); dTDP-L-Rha: N-acetylglucosaminyl-PP-decaprenol alpha-1,3-L-rhamnosyltransferase (EC 2.4.1.289)	CAZY		GlycosylTransferases
V-11_57_length_64468_cov_21.474811__full-cat_1_97	V-11_57_length_64468_cov_21.474811||full	GT2	GT2 cellulose synthase (EC 2.4.1.12); chitin synthase (EC 2.4.1.16); dolichyl-phosphate beta-D-mannosyltransferase (EC 2.4.1.83); dolichyl-phosphate beta-glucosyltransferase (EC 2.4.1.117); N-acetylglucosaminyltransferase (EC 2.4.1.-); N-acetylgalactosaminyltransferase (EC 2.4.1.-); hyaluronan synthase (EC 2.4.1.212); chitin oligosaccharide synthase (EC 2.4.1.-); beta-1,3-glucan synthase (EC 2.4.1.34); beta-1,4-mannan synthase (EC 2.4.1.-); beta-mannosylphosphodecaprenol-mannooligosaccharide alpha-1,6-mannosyltransferase (EC 2.4.1.199); UDP-Galf: rhamnopyranosyl-N-acetylglucosaminyl-PP-decaprenol beta-1,4/1,5-galactofuranosyltransferase (EC 2.4.1.287); UDP-Galf: galactofuranosyl-galactofuranosyl-rhamnosyl-N-acetylglucosaminyl-PP-decaprenol beta-1,5/1,6-galactofuranosyltransferase (EC 2.4.1.288); dTDP-L-Rha: N-acetylglucosaminyl-PP-decaprenol alpha-1,3-L-rhamnosyltransferase (EC 2.4.1.289)	CAZY		GlycosylTransferases
V-11_584_length_26968_cov_17.297068__full-cat_1_3	V-11_584_length_26968_cov_17.297068||full	GT8	GT8 lipopolysaccharide alpha-1,3-galactosyltransferase (EC 2.4.1.44); UDP-Glc: (glucosyl)lipopolysaccharide alpha-1,2-glucosyltransferase (EC 2.4.1.-); lipopolysaccharide glucosyltransferase 1 (EC 2.4.1.58); glycogenin glucosyltransferase (EC 2.4.1.186); inositol 1-alpha-galactosyltransferase (galactinol synthase) (EC 2.4.1.123); homogalacturonan alpha-1,4-galacturonosyltransferase (EC 2.4.1.43); UDP-GlcA: xylan alpha-glucuronyltransferase (EC 2.4.1.-)	CAZY		GlycosylTransferases
V-11_585_length_26926_cov_20.498418__full-cat_2_3	V-11_585_length_26926_cov_20.498418||full	GT8	GT8 lipopolysaccharide alpha-1,3-galactosyltransferase (EC 2.4.1.44); UDP-Glc: (glucosyl)lipopolysaccharide alpha-1,2-glucosyltransferase (EC 2.4.1.-); lipopolysaccharide glucosyltransferase 1 (EC 2.4.1.58); glycogenin glucosyltransferase (EC 2.4.1.186); inositol 1-alpha-galactosyltransferase (galactinol synthase) (EC 2.4.1.123); homogalacturonan alpha-1,4-galacturonosyltransferase (EC 2.4.1.43); UDP-GlcA: xylan alpha-glucuronyltransferase (EC 2.4.1.-)	CAZY		GlycosylTransferases
V-11_6_length_147183_cov_28.048087__full-cat_1_8	V-11_6_length_147183_cov_28.048087||full	GH114	GH114 endo-alpha-1,4-polygalactosaminidase (EC 3.2.1.109)	CAZY		Glycoside Hydrolases
V-11_624_length_25867_cov_46.150201__full-cat_1_9	V-11_624_length_25867_cov_46.150201||full	GT2	GT2 cellulose synthase (EC 2.4.1.12); chitin synthase (EC 2.4.1.16); dolichyl-phosphate beta-D-mannosyltransferase (EC 2.4.1.83); dolichyl-phosphate beta-glucosyltransferase (EC 2.4.1.117); N-acetylglucosaminyltransferase (EC 2.4.1.-); N-acetylgalactosaminyltransferase (EC 2.4.1.-); hyaluronan synthase (EC 2.4.1.212); chitin oligosaccharide synthase (EC 2.4.1.-); beta-1,3-glucan synthase (EC 2.4.1.34); beta-1,4-mannan synthase (EC 2.4.1.-); beta-mannosylphosphodecaprenol-mannooligosaccharide alpha-1,6-mannosyltransferase (EC 2.4.1.199); UDP-Galf: rhamnopyranosyl-N-acetylglucosaminyl-PP-decaprenol beta-1,4/1,5-galactofuranosyltransferase (EC 2.4.1.287); UDP-Galf: galactofuranosyl-galactofuranosyl-rhamnosyl-N-acetylglucosaminyl-PP-decaprenol beta-1,5/1,6-galactofuranosyltransferase (EC 2.4.1.288); dTDP-L-Rha: N-acetylglucosaminyl-PP-decaprenol alpha-1,3-L-rhamnosyltransferase (EC 2.4.1.289)	CAZY		GlycosylTransferases
V-11_633_length_25646_cov_8.960416__full-cat_1_3	V-11_633_length_25646_cov_8.960416||full	GT8	GT8 lipopolysaccharide alpha-1,3-galactosyltransferase (EC 2.4.1.44); UDP-Glc: (glucosyl)lipopolysaccharide alpha-1,2-glucosyltransferase (EC 2.4.1.-); lipopolysaccharide glucosyltransferase 1 (EC 2.4.1.58); glycogenin glucosyltransferase (EC 2.4.1.186); inositol 1-alpha-galactosyltransferase (galactinol synthase) (EC 2.4.1.123); homogalacturonan alpha-1,4-galacturonosyltransferase (EC 2.4.1.43); UDP-GlcA: xylan alpha-glucuronyltransferase (EC 2.4.1.-)	CAZY		GlycosylTransferases
V-11_686_length_24161_cov_41.121422__full-cat_1_11	V-11_686_length_24161_cov_41.121422||full	GT2	GT2 cellulose synthase (EC 2.4.1.12); chitin synthase (EC 2.4.1.16); dolichyl-phosphate beta-D-mannosyltransferase (EC 2.4.1.83); dolichyl-phosphate beta-glucosyltransferase (EC 2.4.1.117); N-acetylglucosaminyltransferase (EC 2.4.1.-); N-acetylgalactosaminyltransferase (EC 2.4.1.-); hyaluronan synthase (EC 2.4.1.212); chitin oligosaccharide synthase (EC 2.4.1.-); beta-1,3-glucan synthase (EC 2.4.1.34); beta-1,4-mannan synthase (EC 2.4.1.-); beta-mannosylphosphodecaprenol-mannooligosaccharide alpha-1,6-mannosyltransferase (EC 2.4.1.199); UDP-Galf: rhamnopyranosyl-N-acetylglucosaminyl-PP-decaprenol beta-1,4/1,5-galactofuranosyltransferase (EC 2.4.1.287); UDP-Galf: galactofuranosyl-galactofuranosyl-rhamnosyl-N-acetylglucosaminyl-PP-decaprenol beta-1,5/1,6-galactofuranosyltransferase (EC 2.4.1.288); dTDP-L-Rha: N-acetylglucosaminyl-PP-decaprenol alpha-1,3-L-rhamnosyltransferase (EC 2.4.1.289)	CAZY		GlycosylTransferases
V-11_687_length_24096_cov_15.985358__full-cat_1_23	V-11_687_length_24096_cov_15.985358||full	GT2	GT2 cellulose synthase (EC 2.4.1.12); chitin synthase (EC 2.4.1.16); dolichyl-phosphate beta-D-mannosyltransferase (EC 2.4.1.83); dolichyl-phosphate beta-glucosyltransferase (EC 2.4.1.117); N-acetylglucosaminyltransferase (EC 2.4.1.-); N-acetylgalactosaminyltransferase (EC 2.4.1.-); hyaluronan synthase (EC 2.4.1.212); chitin oligosaccharide synthase (EC 2.4.1.-); beta-1,3-glucan synthase (EC 2.4.1.34); beta-1,4-mannan synthase (EC 2.4.1.-); beta-mannosylphosphodecaprenol-mannooligosaccharide alpha-1,6-mannosyltransferase (EC 2.4.1.199); UDP-Galf: rhamnopyranosyl-N-acetylglucosaminyl-PP-decaprenol beta-1,4/1,5-galactofuranosyltransferase (EC 2.4.1.287); UDP-Galf: galactofuranosyl-galactofuranosyl-rhamnosyl-N-acetylglucosaminyl-PP-decaprenol beta-1,5/1,6-galactofuranosyltransferase (EC 2.4.1.288); dTDP-L-Rha: N-acetylglucosaminyl-PP-decaprenol alpha-1,3-L-rhamnosyltransferase (EC 2.4.1.289)	CAZY		GlycosylTransferases
V-11_732_length_22970_cov_33.860964__full-cat_1_3	V-11_732_length_22970_cov_33.860964||full	GT2	GT2 cellulose synthase (EC 2.4.1.12); chitin synthase (EC 2.4.1.16); dolichyl-phosphate beta-D-mannosyltransferase (EC 2.4.1.83); dolichyl-phosphate beta-glucosyltransferase (EC 2.4.1.117); N-acetylglucosaminyltransferase (EC 2.4.1.-); N-acetylgalactosaminyltransferase (EC 2.4.1.-); hyaluronan synthase (EC 2.4.1.212); chitin oligosaccharide synthase (EC 2.4.1.-); beta-1,3-glucan synthase (EC 2.4.1.34); beta-1,4-mannan synthase (EC 2.4.1.-); beta-mannosylphosphodecaprenol-mannooligosaccharide alpha-1,6-mannosyltransferase (EC 2.4.1.199); UDP-Galf: rhamnopyranosyl-N-acetylglucosaminyl-PP-decaprenol beta-1,4/1,5-galactofuranosyltransferase (EC 2.4.1.287); UDP-Galf: galactofuranosyl-galactofuranosyl-rhamnosyl-N-acetylglucosaminyl-PP-decaprenol beta-1,5/1,6-galactofuranosyltransferase (EC 2.4.1.288); dTDP-L-Rha: N-acetylglucosaminyl-PP-decaprenol alpha-1,3-L-rhamnosyltransferase (EC 2.4.1.289)	CAZY		GlycosylTransferases
V-11_735_length_22925_cov_12.342326__full-cat_1_21	V-11_735_length_22925_cov_12.342326||full	GT2	GT2 cellulose synthase (EC 2.4.1.12); chitin synthase (EC 2.4.1.16); dolichyl-phosphate beta-D-mannosyltransferase (EC 2.4.1.83); dolichyl-phosphate beta-glucosyltransferase (EC 2.4.1.117); N-acetylglucosaminyltransferase (EC 2.4.1.-); N-acetylgalactosaminyltransferase (EC 2.4.1.-); hyaluronan synthase (EC 2.4.1.212); chitin oligosaccharide synthase (EC 2.4.1.-); beta-1,3-glucan synthase (EC 2.4.1.34); beta-1,4-mannan synthase (EC 2.4.1.-); beta-mannosylphosphodecaprenol-mannooligosaccharide alpha-1,6-mannosyltransferase (EC 2.4.1.199); UDP-Galf: rhamnopyranosyl-N-acetylglucosaminyl-PP-decaprenol beta-1,4/1,5-galactofuranosyltransferase (EC 2.4.1.287); UDP-Galf: galactofuranosyl-galactofuranosyl-rhamnosyl-N-acetylglucosaminyl-PP-decaprenol beta-1,5/1,6-galactofuranosyltransferase (EC 2.4.1.288); dTDP-L-Rha: N-acetylglucosaminyl-PP-decaprenol alpha-1,3-L-rhamnosyltransferase (EC 2.4.1.289)	CAZY		GlycosylTransferases
V-11_739_length_22844_cov_28.850893__full-cat_1_19	V-11_739_length_22844_cov_28.850893||full	GH28	GH28 polygalacturonase (EC 3.2.1.15); alpha-L-rhamnosidase (EC 3.2.1.40); exo-polygalacturonase (EC 3.2.1.67); exo-polygalacturonosidase (EC 3.2.1.82); rhamnogalacturonase (EC 3.2.1.171); rhamnogalacturonan alpha-1,2-galacturonohydrolase (EC 3.2.1.173); endo-xylogalacturonan hydrolase (EC 3.2.1.-)	CAZY	Pectin Backbone Cleavage	Glycoside Hydrolases
V-11_757_length_22502_cov_9.000579__full-cat_1_4	V-11_757_length_22502_cov_9.000579||full	GT8	GT8 lipopolysaccharide alpha-1,3-galactosyltransferase (EC 2.4.1.44); UDP-Glc: (glucosyl)lipopolysaccharide alpha-1,2-glucosyltransferase (EC 2.4.1.-); lipopolysaccharide glucosyltransferase 1 (EC 2.4.1.58); glycogenin glucosyltransferase (EC 2.4.1.186); inositol 1-alpha-galactosyltransferase (galactinol synthase) (EC 2.4.1.123); homogalacturonan alpha-1,4-galacturonosyltransferase (EC 2.4.1.43); UDP-GlcA: xylan alpha-glucuronyltransferase (EC 2.4.1.-)	CAZY		GlycosylTransferases
V-11_823_length_21197_cov_16.282471__full-cat_1_26	V-11_823_length_21197_cov_16.282471||full	GT2	GT2 cellulose synthase (EC 2.4.1.12); chitin synthase (EC 2.4.1.16); dolichyl-phosphate beta-D-mannosyltransferase (EC 2.4.1.83); dolichyl-phosphate beta-glucosyltransferase (EC 2.4.1.117); N-acetylglucosaminyltransferase (EC 2.4.1.-); N-acetylgalactosaminyltransferase (EC 2.4.1.-); hyaluronan synthase (EC 2.4.1.212); chitin oligosaccharide synthase (EC 2.4.1.-); beta-1,3-glucan synthase (EC 2.4.1.34); beta-1,4-mannan synthase (EC 2.4.1.-); beta-mannosylphosphodecaprenol-mannooligosaccharide alpha-1,6-mannosyltransferase (EC 2.4.1.199); UDP-Galf: rhamnopyranosyl-N-acetylglucosaminyl-PP-decaprenol beta-1,4/1,5-galactofuranosyltransferase (EC 2.4.1.287); UDP-Galf: galactofuranosyl-galactofuranosyl-rhamnosyl-N-acetylglucosaminyl-PP-decaprenol beta-1,5/1,6-galactofuranosyltransferase (EC 2.4.1.288); dTDP-L-Rha: N-acetylglucosaminyl-PP-decaprenol alpha-1,3-L-rhamnosyltransferase (EC 2.4.1.289)	CAZY		GlycosylTransferases
V-11_847_length_20774_cov_18.307399__full-cat_1_15	V-11_847_length_20774_cov_18.307399||full	GT32	GT32 alpha-1,6-mannosyltransferase (EC 2.4.1.-); alpha-1,4-N-acetylglucosaminyltransferase (EC 2.4.1.-); alpha-1,4-N-acetylgalactosaminyltransferase (EC 2.4.1.-); GDP-Man: inositol-phosphorylceramide transferase (EC 2.4.1.-); UDP-Gal: beta-galactoside alpha-1,4-galactosyltransferase (EC 2.4.1.-); UDP-Gal: lactose/N-acetyl-lactosamine alpha-1,4-galactosyltransferase (EC 2.4.1.-); UDP-Glc: protein alpha-glucosyltransferase (EC 2.4.1.-)	CAZY		GlycosylTransferases
V-11_847_length_20774_cov_18.307399__full-cat_1_16	V-11_847_length_20774_cov_18.307399||full	GT4	GT4 sucrose synthase (EC 2.4.1.13); sucrose-phosphate synthase (EC 2.4.1.14); alpha-glucosyltransferase (EC 2.4.1.52); lipopolysaccharide N-acetylglucosaminyltransferase (EC 2.4.1.56); phosphatidylinositol alpha-mannosyltransferase (EC 2.4.1.57); GDP-Man: Man1GlcNAc2-PP-dolichol alpha-1,3-mannosyltransferase (EC 2.4.1.132); GDP-Man: Man3GlcNAc2-PP-dolichol/Man4GlcNAc2-PP-dolichol alpha-1,2-mannosyltransferase (EC 2.4.1.131); digalactosyldiacylglycerol synthase (EC 2.4.1.141); 1,2-diacylglycerol 3-glucosyltransferase (EC 2.4.1.157); diglucosyl diacylglycerol synthase (EC 2.4.1.208); trehalose phosphorylase (EC 2.4.1.231); NDP-Glc: alpha-glucose alpha-glucosyltransferase / alpha,alpha-trehalose synthase (EC 2.4.1.245); GDP-Man: Man2GlcNAc2-PP-dolichol alpha-1,6-mannosyltransferase (EC 2.4.1.257); UDP-GlcNAc: 2-deoxystreptamine alpha-N-acetylglucosaminyltransferase (EC 2.4.1.283); UDP-GlcNAc: ribostamycin alpha-N-acetylglucosaminyltransferase (EC 2.4.1.285); UDP-Gal alpha-galactosyltransferase (EC 2.4.1.-); UDP-Xyl alpha-xylosyltransferase (EC 2.4.2.-); UDP-GlcA alpha-glucuronyltransferase (EC 2.4.1.-); UDP-Glc alpha-glucosyltransferase (EC 2.4.1.-); UDP-GalNAc: GalNAc-PP-Und alpha-1,3-N-acetylgalactosaminyltransferase (EC 2.4.1.306); UDP-GalNAc: N,N'-diacetylbacillosaminyl-PP-Und alpha-1,3-N-acetylgalactosaminyltransferase (EC 2.4.1.290); ADP-dependent alpha-maltose-1-phosphate synthase (2.4.1.342)	CAZY		GlycosylTransferases
V-11_936_length_19300_cov_57.784515__full-cat_1_2	V-11_936_length_19300_cov_57.784515||full	GT8	GT8 lipopolysaccharide alpha-1,3-galactosyltransferase (EC 2.4.1.44); UDP-Glc: (glucosyl)lipopolysaccharide alpha-1,2-glucosyltransferase (EC 2.4.1.-); lipopolysaccharide glucosyltransferase 1 (EC 2.4.1.58); glycogenin glucosyltransferase (EC 2.4.1.186); inositol 1-alpha-galactosyltransferase (galactinol synthase) (EC 2.4.1.123); homogalacturonan alpha-1,4-galacturonosyltransferase (EC 2.4.1.43); UDP-GlcA: xylan alpha-glucuronyltransferase (EC 2.4.1.-)	CAZY		GlycosylTransferases
V-11_956_length_18966_cov_17.500449__full-cat_1_16	V-11_956_length_18966_cov_17.500449||full	GT2	GT2 cellulose synthase (EC 2.4.1.12); chitin synthase (EC 2.4.1.16); dolichyl-phosphate beta-D-mannosyltransferase (EC 2.4.1.83); dolichyl-phosphate beta-glucosyltransferase (EC 2.4.1.117); N-acetylglucosaminyltransferase (EC 2.4.1.-); N-acetylgalactosaminyltransferase (EC 2.4.1.-); hyaluronan synthase (EC 2.4.1.212); chitin oligosaccharide synthase (EC 2.4.1.-); beta-1,3-glucan synthase (EC 2.4.1.34); beta-1,4-mannan synthase (EC 2.4.1.-); beta-mannosylphosphodecaprenol-mannooligosaccharide alpha-1,6-mannosyltransferase (EC 2.4.1.199); UDP-Galf: rhamnopyranosyl-N-acetylglucosaminyl-PP-decaprenol beta-1,4/1,5-galactofuranosyltransferase (EC 2.4.1.287); UDP-Galf: galactofuranosyl-galactofuranosyl-rhamnosyl-N-acetylglucosaminyl-PP-decaprenol beta-1,5/1,6-galactofuranosyltransferase (EC 2.4.1.288); dTDP-L-Rha: N-acetylglucosaminyl-PP-decaprenol alpha-1,3-L-rhamnosyltransferase (EC 2.4.1.289)	CAZY		GlycosylTransferases
	V-11_956_length_18966_cov_17.500449||full	GT27	GT27 polypeptide alpha-N-acetylgalactosaminyltransferase (EC 2.4.1.41)	CAZY		GlycosylTransferases
V-11_956_length_18966_cov_17.500449__full-cat_1_17	V-11_956_length_18966_cov_17.500449||full	GT4	GT4 sucrose synthase (EC 2.4.1.13); sucrose-phosphate synthase (EC 2.4.1.14); alpha-glucosyltransferase (EC 2.4.1.52); lipopolysaccharide N-acetylglucosaminyltransferase (EC 2.4.1.56); phosphatidylinositol alpha-mannosyltransferase (EC 2.4.1.57); GDP-Man: Man1GlcNAc2-PP-dolichol alpha-1,3-mannosyltransferase (EC 2.4.1.132); GDP-Man: Man3GlcNAc2-PP-dolichol/Man4GlcNAc2-PP-dolichol alpha-1,2-mannosyltransferase (EC 2.4.1.131); digalactosyldiacylglycerol synthase (EC 2.4.1.141); 1,2-diacylglycerol 3-glucosyltransferase (EC 2.4.1.157); diglucosyl diacylglycerol synthase (EC 2.4.1.208); trehalose phosphorylase (EC 2.4.1.231); NDP-Glc: alpha-glucose alpha-glucosyltransferase / alpha,alpha-trehalose synthase (EC 2.4.1.245); GDP-Man: Man2GlcNAc2-PP-dolichol alpha-1,6-mannosyltransferase (EC 2.4.1.257); UDP-GlcNAc: 2-deoxystreptamine alpha-N-acetylglucosaminyltransferase (EC 2.4.1.283); UDP-GlcNAc: ribostamycin alpha-N-acetylglucosaminyltransferase (EC 2.4.1.285); UDP-Gal alpha-galactosyltransferase (EC 2.4.1.-); UDP-Xyl alpha-xylosyltransferase (EC 2.4.2.-); UDP-GlcA alpha-glucuronyltransferase (EC 2.4.1.-); UDP-Glc alpha-glucosyltransferase (EC 2.4.1.-); UDP-GalNAc: GalNAc-PP-Und alpha-1,3-N-acetylgalactosaminyltransferase (EC 2.4.1.306); UDP-GalNAc: N,N'-diacetylbacillosaminyl-PP-Und alpha-1,3-N-acetylgalactosaminyltransferase (EC 2.4.1.290); ADP-dependent alpha-maltose-1-phosphate synthase (2.4.1.342)	CAZY		GlycosylTransferases
V-11_971_length_18682_cov_36.855908__full-cat_1_4	V-11_971_length_18682_cov_36.855908||full	GH16	GH16 xyloglucan:xyloglucosyltransferase (EC 2.4.1.207); keratan-sulfate endo-1,4-beta-galactosidase (EC 3.2.1.103); endo-1,3-beta-glucanase / laminarinase (EC 3.2.1.39); endo-1,3(4)-beta-glucanase (EC 3.2.1.6); licheninase (EC 3.2.1.73); beta-agarase (EC 3.2.1.81); kappa;-carrageenase (EC 3.2.1.83); xyloglucanase (EC 3.2.1.151); endo-beta-1,3-galactanase (EC 3.2.1.181); [retaining] beta-porphyranase (EC 3.2.1.178); hyaluronidase (EC 3.2.1.35); endo-beta-1,4-galactosidase (EC 3.2.1.-); chitin beta-1,6-glucanosyltransferase (EC 2.4.1.-); beta-transglycosidase (EC 2.4.1.-); beta-glycosidase (EC 3.2.1.-); endo-beta-1,3-galactanase (EC 3.2.1.181)	CAZY	Amorphous Cellulose Oligo Cleavage, Xyloglucan Backbone Cleavage (Hemicellulose), Mixed-Linkage glucans Backbone Cleavage (Hemicellulose), Mixed-Linkage glucans Oligo Cleavage (Hemicellulose), Sulf-Polysachharides Backbone Cleavage	Glycoside Hydrolases
V-12_105_length_47491_cov_10.586559__full-cat_1_51	V-12_105_length_47491_cov_10.586559||full	GT2	GT2 cellulose synthase (EC 2.4.1.12); chitin synthase (EC 2.4.1.16); dolichyl-phosphate beta-D-mannosyltransferase (EC 2.4.1.83); dolichyl-phosphate beta-glucosyltransferase (EC 2.4.1.117); N-acetylglucosaminyltransferase (EC 2.4.1.-); N-acetylgalactosaminyltransferase (EC 2.4.1.-); hyaluronan synthase (EC 2.4.1.212); chitin oligosaccharide synthase (EC 2.4.1.-); beta-1,3-glucan synthase (EC 2.4.1.34); beta-1,4-mannan synthase (EC 2.4.1.-); beta-mannosylphosphodecaprenol-mannooligosaccharide alpha-1,6-mannosyltransferase (EC 2.4.1.199); UDP-Galf: rhamnopyranosyl-N-acetylglucosaminyl-PP-decaprenol beta-1,4/1,5-galactofuranosyltransferase (EC 2.4.1.287); UDP-Galf: galactofuranosyl-galactofuranosyl-rhamnosyl-N-acetylglucosaminyl-PP-decaprenol beta-1,5/1,6-galactofuranosyltransferase (EC 2.4.1.288); dTDP-L-Rha: N-acetylglucosaminyl-PP-decaprenol alpha-1,3-L-rhamnosyltransferase (EC 2.4.1.289)	CAZY		GlycosylTransferases
V-12_128_length_44000_cov_67.475071__full-cat_1_35	V-12_128_length_44000_cov_67.475071||full	GT2	GT2 cellulose synthase (EC 2.4.1.12); chitin synthase (EC 2.4.1.16); dolichyl-phosphate beta-D-mannosyltransferase (EC 2.4.1.83); dolichyl-phosphate beta-glucosyltransferase (EC 2.4.1.117); N-acetylglucosaminyltransferase (EC 2.4.1.-); N-acetylgalactosaminyltransferase (EC 2.4.1.-); hyaluronan synthase (EC 2.4.1.212); chitin oligosaccharide synthase (EC 2.4.1.-); beta-1,3-glucan synthase (EC 2.4.1.34); beta-1,4-mannan synthase (EC 2.4.1.-); beta-mannosylphosphodecaprenol-mannooligosaccharide alpha-1,6-mannosyltransferase (EC 2.4.1.199); UDP-Galf: rhamnopyranosyl-N-acetylglucosaminyl-PP-decaprenol beta-1,4/1,5-galactofuranosyltransferase (EC 2.4.1.287); UDP-Galf: galactofuranosyl-galactofuranosyl-rhamnosyl-N-acetylglucosaminyl-PP-decaprenol beta-1,5/1,6-galactofuranosyltransferase (EC 2.4.1.288); dTDP-L-Rha: N-acetylglucosaminyl-PP-decaprenol alpha-1,3-L-rhamnosyltransferase (EC 2.4.1.289)	CAZY		GlycosylTransferases
V-12_133_length_43260_cov_211.865849__full-cat_1_24	V-12_133_length_43260_cov_211.865849||full	GT2	GT2 cellulose synthase (EC 2.4.1.12); chitin synthase (EC 2.4.1.16); dolichyl-phosphate beta-D-mannosyltransferase (EC 2.4.1.83); dolichyl-phosphate beta-glucosyltransferase (EC 2.4.1.117); N-acetylglucosaminyltransferase (EC 2.4.1.-); N-acetylgalactosaminyltransferase (EC 2.4.1.-); hyaluronan synthase (EC 2.4.1.212); chitin oligosaccharide synthase (EC 2.4.1.-); beta-1,3-glucan synthase (EC 2.4.1.34); beta-1,4-mannan synthase (EC 2.4.1.-); beta-mannosylphosphodecaprenol-mannooligosaccharide alpha-1,6-mannosyltransferase (EC 2.4.1.199); UDP-Galf: rhamnopyranosyl-N-acetylglucosaminyl-PP-decaprenol beta-1,4/1,5-galactofuranosyltransferase (EC 2.4.1.287); UDP-Galf: galactofuranosyl-galactofuranosyl-rhamnosyl-N-acetylglucosaminyl-PP-decaprenol beta-1,5/1,6-galactofuranosyltransferase (EC 2.4.1.288); dTDP-L-Rha: N-acetylglucosaminyl-PP-decaprenol alpha-1,3-L-rhamnosyltransferase (EC 2.4.1.289)	CAZY		GlycosylTransferases
V-12_133_length_43260_cov_211.865849__full-cat_1_25	V-12_133_length_43260_cov_211.865849||full	GT11	GT11 GDP-L-Fuc: galactoside alpha-1,2-L-fucosyltransferase (EC 2.4.1.69); GDP-L-Fuc: beta-LacNac alpha-1,3-L-fucosyltransferase (EC 2.4.1.-)	CAZY		GlycosylTransferases
V-12_182_length_38265_cov_9.998377__full-cat_1_35	V-12_182_length_38265_cov_9.998377||full	CBM13	CBM13 Modules of approx. 150 residues which always appear as a threefold internal repeat. The only apparent exception to this, xylanase II of Actinomadura sp. FC7 (GenBank U08894), is in fact not completely sequenced. These modules were first identified in several plant lectins such as ricin or agglutinin of Ricinus communis which bind galactose residues. The three-dimensional structure of a plant lectin has been determined and displays a pseudo-threefold symmetry in accord with the observed sequence threefold repeat. These modules have since been found in a number of other proteins of various functions including glycoside hydrolases and glycosyltransferases. While in the plant lectins this module binds mannose, binding to xylan has been demonstrated in the Streptomyces lividans xylanase A and arabinofuranosidase B. Binding to GalNAc has been shown for the corresponding module of GalNAc transferase 4. For the other proteins, the binding specificity of these modules has not been established. The pseudo three-fold symmetry of the CBM13 module has now been confirmed in the 3-D structure of the intact, two-domain, xylanase of Streptomyces olivaceoviridis.	CAZY		Carbohydrate-Binding Modules
V-12_206_length_37120_cov_11.933064__full-cat_1_10	V-12_206_length_37120_cov_11.933064||full	CBM32	CBM32 Binding to galactose and lactose has been demonstrated for the module of Micromonospora viridifaciens sialidase (PMID: 16239725). Binding to polygalacturonic acid has been shown for a Yersinia member (PMID: 17292916). Binding to LacNAc (beta-D-galactosyl-1,4-beta-D-N-acetylglucosamine) has been shown for an N-acetylglucosaminidase from Clostridium perfingens (PMID: 16990278).	CAZY		Carbohydrate-Binding Modules
V-12_23_length_71675_cov_17.436107__full-cat_1_39	V-12_23_length_71675_cov_17.436107||full	GT8	GT8 lipopolysaccharide alpha-1,3-galactosyltransferase (EC 2.4.1.44); UDP-Glc: (glucosyl)lipopolysaccharide alpha-1,2-glucosyltransferase (EC 2.4.1.-); lipopolysaccharide glucosyltransferase 1 (EC 2.4.1.58); glycogenin glucosyltransferase (EC 2.4.1.186); inositol 1-alpha-galactosyltransferase (galactinol synthase) (EC 2.4.1.123); homogalacturonan alpha-1,4-galacturonosyltransferase (EC 2.4.1.43); UDP-GlcA: xylan alpha-glucuronyltransferase (EC 2.4.1.-)	CAZY		GlycosylTransferases
V-12_233_length_35922_cov_77.042797__full-cat_1_51	V-12_233_length_35922_cov_77.042797||full	GT2	GT2 cellulose synthase (EC 2.4.1.12); chitin synthase (EC 2.4.1.16); dolichyl-phosphate beta-D-mannosyltransferase (EC 2.4.1.83); dolichyl-phosphate beta-glucosyltransferase (EC 2.4.1.117); N-acetylglucosaminyltransferase (EC 2.4.1.-); N-acetylgalactosaminyltransferase (EC 2.4.1.-); hyaluronan synthase (EC 2.4.1.212); chitin oligosaccharide synthase (EC 2.4.1.-); beta-1,3-glucan synthase (EC 2.4.1.34); beta-1,4-mannan synthase (EC 2.4.1.-); beta-mannosylphosphodecaprenol-mannooligosaccharide alpha-1,6-mannosyltransferase (EC 2.4.1.199); UDP-Galf: rhamnopyranosyl-N-acetylglucosaminyl-PP-decaprenol beta-1,4/1,5-galactofuranosyltransferase (EC 2.4.1.287); UDP-Galf: galactofuranosyl-galactofuranosyl-rhamnosyl-N-acetylglucosaminyl-PP-decaprenol beta-1,5/1,6-galactofuranosyltransferase (EC 2.4.1.288); dTDP-L-Rha: N-acetylglucosaminyl-PP-decaprenol alpha-1,3-L-rhamnosyltransferase (EC 2.4.1.289)	CAZY		GlycosylTransferases
V-12_264_length_34879_cov_62.012348__full-cat_1_44	V-12_264_length_34879_cov_62.012348||full	GT8	GT8 lipopolysaccharide alpha-1,3-galactosyltransferase (EC 2.4.1.44); UDP-Glc: (glucosyl)lipopolysaccharide alpha-1,2-glucosyltransferase (EC 2.4.1.-); lipopolysaccharide glucosyltransferase 1 (EC 2.4.1.58); glycogenin glucosyltransferase (EC 2.4.1.186); inositol 1-alpha-galactosyltransferase (galactinol synthase) (EC 2.4.1.123); homogalacturonan alpha-1,4-galacturonosyltransferase (EC 2.4.1.43); UDP-GlcA: xylan alpha-glucuronyltransferase (EC 2.4.1.-)	CAZY		GlycosylTransferases
V-12_317_length_32787_cov_7.792833__full-cat_1_27	V-12_317_length_32787_cov_7.792833||full	GT2	GT2 cellulose synthase (EC 2.4.1.12); chitin synthase (EC 2.4.1.16); dolichyl-phosphate beta-D-mannosyltransferase (EC 2.4.1.83); dolichyl-phosphate beta-glucosyltransferase (EC 2.4.1.117); N-acetylglucosaminyltransferase (EC 2.4.1.-); N-acetylgalactosaminyltransferase (EC 2.4.1.-); hyaluronan synthase (EC 2.4.1.212); chitin oligosaccharide synthase (EC 2.4.1.-); beta-1,3-glucan synthase (EC 2.4.1.34); beta-1,4-mannan synthase (EC 2.4.1.-); beta-mannosylphosphodecaprenol-mannooligosaccharide alpha-1,6-mannosyltransferase (EC 2.4.1.199); UDP-Galf: rhamnopyranosyl-N-acetylglucosaminyl-PP-decaprenol beta-1,4/1,5-galactofuranosyltransferase (EC 2.4.1.287); UDP-Galf: galactofuranosyl-galactofuranosyl-rhamnosyl-N-acetylglucosaminyl-PP-decaprenol beta-1,5/1,6-galactofuranosyltransferase (EC 2.4.1.288); dTDP-L-Rha: N-acetylglucosaminyl-PP-decaprenol alpha-1,3-L-rhamnosyltransferase (EC 2.4.1.289)	CAZY		GlycosylTransferases
V-12_317_length_32787_cov_7.792833__full-cat_1_28	V-12_317_length_32787_cov_7.792833||full	GT4	GT4 sucrose synthase (EC 2.4.1.13); sucrose-phosphate synthase (EC 2.4.1.14); alpha-glucosyltransferase (EC 2.4.1.52); lipopolysaccharide N-acetylglucosaminyltransferase (EC 2.4.1.56); phosphatidylinositol alpha-mannosyltransferase (EC 2.4.1.57); GDP-Man: Man1GlcNAc2-PP-dolichol alpha-1,3-mannosyltransferase (EC 2.4.1.132); GDP-Man: Man3GlcNAc2-PP-dolichol/Man4GlcNAc2-PP-dolichol alpha-1,2-mannosyltransferase (EC 2.4.1.131); digalactosyldiacylglycerol synthase (EC 2.4.1.141); 1,2-diacylglycerol 3-glucosyltransferase (EC 2.4.1.157); diglucosyl diacylglycerol synthase (EC 2.4.1.208); trehalose phosphorylase (EC 2.4.1.231); NDP-Glc: alpha-glucose alpha-glucosyltransferase / alpha,alpha-trehalose synthase (EC 2.4.1.245); GDP-Man: Man2GlcNAc2-PP-dolichol alpha-1,6-mannosyltransferase (EC 2.4.1.257); UDP-GlcNAc: 2-deoxystreptamine alpha-N-acetylglucosaminyltransferase (EC 2.4.1.283); UDP-GlcNAc: ribostamycin alpha-N-acetylglucosaminyltransferase (EC 2.4.1.285); UDP-Gal alpha-galactosyltransferase (EC 2.4.1.-); UDP-Xyl alpha-xylosyltransferase (EC 2.4.2.-); UDP-GlcA alpha-glucuronyltransferase (EC 2.4.1.-); UDP-Glc alpha-glucosyltransferase (EC 2.4.1.-); UDP-GalNAc: GalNAc-PP-Und alpha-1,3-N-acetylgalactosaminyltransferase (EC 2.4.1.306); UDP-GalNAc: N,N'-diacetylbacillosaminyl-PP-Und alpha-1,3-N-acetylgalactosaminyltransferase (EC 2.4.1.290); ADP-dependent alpha-maltose-1-phosphate synthase (2.4.1.342)	CAZY		GlycosylTransferases
V-12_328_length_32399_cov_30.554199__full-cat_1_53	V-12_328_length_32399_cov_30.554199||full	GT2	GT2 cellulose synthase (EC 2.4.1.12); chitin synthase (EC 2.4.1.16); dolichyl-phosphate beta-D-mannosyltransferase (EC 2.4.1.83); dolichyl-phosphate beta-glucosyltransferase (EC 2.4.1.117); N-acetylglucosaminyltransferase (EC 2.4.1.-); N-acetylgalactosaminyltransferase (EC 2.4.1.-); hyaluronan synthase (EC 2.4.1.212); chitin oligosaccharide synthase (EC 2.4.1.-); beta-1,3-glucan synthase (EC 2.4.1.34); beta-1,4-mannan synthase (EC 2.4.1.-); beta-mannosylphosphodecaprenol-mannooligosaccharide alpha-1,6-mannosyltransferase (EC 2.4.1.199); UDP-Galf: rhamnopyranosyl-N-acetylglucosaminyl-PP-decaprenol beta-1,4/1,5-galactofuranosyltransferase (EC 2.4.1.287); UDP-Galf: galactofuranosyl-galactofuranosyl-rhamnosyl-N-acetylglucosaminyl-PP-decaprenol beta-1,5/1,6-galactofuranosyltransferase (EC 2.4.1.288); dTDP-L-Rha: N-acetylglucosaminyl-PP-decaprenol alpha-1,3-L-rhamnosyltransferase (EC 2.4.1.289)	CAZY		GlycosylTransferases
V-12_332_length_32245_cov_14.256011__full-cat_1_4	V-12_332_length_32245_cov_14.256011||full	GT8	GT8 lipopolysaccharide alpha-1,3-galactosyltransferase (EC 2.4.1.44); UDP-Glc: (glucosyl)lipopolysaccharide alpha-1,2-glucosyltransferase (EC 2.4.1.-); lipopolysaccharide glucosyltransferase 1 (EC 2.4.1.58); glycogenin glucosyltransferase (EC 2.4.1.186); inositol 1-alpha-galactosyltransferase (galactinol synthase) (EC 2.4.1.123); homogalacturonan alpha-1,4-galacturonosyltransferase (EC 2.4.1.43); UDP-GlcA: xylan alpha-glucuronyltransferase (EC 2.4.1.-)	CAZY		GlycosylTransferases
V-12_332_length_32245_cov_14.256011__full-cat_1_46	V-12_332_length_32245_cov_14.256011||full	GT2	GT2 cellulose synthase (EC 2.4.1.12); chitin synthase (EC 2.4.1.16); dolichyl-phosphate beta-D-mannosyltransferase (EC 2.4.1.83); dolichyl-phosphate beta-glucosyltransferase (EC 2.4.1.117); N-acetylglucosaminyltransferase (EC 2.4.1.-); N-acetylgalactosaminyltransferase (EC 2.4.1.-); hyaluronan synthase (EC 2.4.1.212); chitin oligosaccharide synthase (EC 2.4.1.-); beta-1,3-glucan synthase (EC 2.4.1.34); beta-1,4-mannan synthase (EC 2.4.1.-); beta-mannosylphosphodecaprenol-mannooligosaccharide alpha-1,6-mannosyltransferase (EC 2.4.1.199); UDP-Galf: rhamnopyranosyl-N-acetylglucosaminyl-PP-decaprenol beta-1,4/1,5-galactofuranosyltransferase (EC 2.4.1.287); UDP-Galf: galactofuranosyl-galactofuranosyl-rhamnosyl-N-acetylglucosaminyl-PP-decaprenol beta-1,5/1,6-galactofuranosyltransferase (EC 2.4.1.288); dTDP-L-Rha: N-acetylglucosaminyl-PP-decaprenol alpha-1,3-L-rhamnosyltransferase (EC 2.4.1.289)	CAZY		GlycosylTransferases
V-12_345_length_31926_cov_68.430140__full-cat_1_26	V-12_345_length_31926_cov_68.430140||full	GT8	GT8 lipopolysaccharide alpha-1,3-galactosyltransferase (EC 2.4.1.44); UDP-Glc: (glucosyl)lipopolysaccharide alpha-1,2-glucosyltransferase (EC 2.4.1.-); lipopolysaccharide glucosyltransferase 1 (EC 2.4.1.58); glycogenin glucosyltransferase (EC 2.4.1.186); inositol 1-alpha-galactosyltransferase (galactinol synthase) (EC 2.4.1.123); homogalacturonan alpha-1,4-galacturonosyltransferase (EC 2.4.1.43); UDP-GlcA: xylan alpha-glucuronyltransferase (EC 2.4.1.-)	CAZY		GlycosylTransferases
V-12_355_length_31646_cov_22.241430__full-cat_1_4	V-12_355_length_31646_cov_22.241430||full	GT2	GT2 cellulose synthase (EC 2.4.1.12); chitin synthase (EC 2.4.1.16); dolichyl-phosphate beta-D-mannosyltransferase (EC 2.4.1.83); dolichyl-phosphate beta-glucosyltransferase (EC 2.4.1.117); N-acetylglucosaminyltransferase (EC 2.4.1.-); N-acetylgalactosaminyltransferase (EC 2.4.1.-); hyaluronan synthase (EC 2.4.1.212); chitin oligosaccharide synthase (EC 2.4.1.-); beta-1,3-glucan synthase (EC 2.4.1.34); beta-1,4-mannan synthase (EC 2.4.1.-); beta-mannosylphosphodecaprenol-mannooligosaccharide alpha-1,6-mannosyltransferase (EC 2.4.1.199); UDP-Galf: rhamnopyranosyl-N-acetylglucosaminyl-PP-decaprenol beta-1,4/1,5-galactofuranosyltransferase (EC 2.4.1.287); UDP-Galf: galactofuranosyl-galactofuranosyl-rhamnosyl-N-acetylglucosaminyl-PP-decaprenol beta-1,5/1,6-galactofuranosyltransferase (EC 2.4.1.288); dTDP-L-Rha: N-acetylglucosaminyl-PP-decaprenol alpha-1,3-L-rhamnosyltransferase (EC 2.4.1.289)	CAZY		GlycosylTransferases
V-12_361_length_31428_cov_174.251873__full-cat_1_29	V-12_361_length_31428_cov_174.251873||full	GT8	GT8 lipopolysaccharide alpha-1,3-galactosyltransferase (EC 2.4.1.44); UDP-Glc: (glucosyl)lipopolysaccharide alpha-1,2-glucosyltransferase (EC 2.4.1.-); lipopolysaccharide glucosyltransferase 1 (EC 2.4.1.58); glycogenin glucosyltransferase (EC 2.4.1.186); inositol 1-alpha-galactosyltransferase (galactinol synthase) (EC 2.4.1.123); homogalacturonan alpha-1,4-galacturonosyltransferase (EC 2.4.1.43); UDP-GlcA: xylan alpha-glucuronyltransferase (EC 2.4.1.-)	CAZY		GlycosylTransferases
V-12_371_length_31251_cov_8.879921__full-cat_1_31	V-12_371_length_31251_cov_8.879921||full	GT4	GT4 sucrose synthase (EC 2.4.1.13); sucrose-phosphate synthase (EC 2.4.1.14); alpha-glucosyltransferase (EC 2.4.1.52); lipopolysaccharide N-acetylglucosaminyltransferase (EC 2.4.1.56); phosphatidylinositol alpha-mannosyltransferase (EC 2.4.1.57); GDP-Man: Man1GlcNAc2-PP-dolichol alpha-1,3-mannosyltransferase (EC 2.4.1.132); GDP-Man: Man3GlcNAc2-PP-dolichol/Man4GlcNAc2-PP-dolichol alpha-1,2-mannosyltransferase (EC 2.4.1.131); digalactosyldiacylglycerol synthase (EC 2.4.1.141); 1,2-diacylglycerol 3-glucosyltransferase (EC 2.4.1.157); diglucosyl diacylglycerol synthase (EC 2.4.1.208); trehalose phosphorylase (EC 2.4.1.231); NDP-Glc: alpha-glucose alpha-glucosyltransferase / alpha,alpha-trehalose synthase (EC 2.4.1.245); GDP-Man: Man2GlcNAc2-PP-dolichol alpha-1,6-mannosyltransferase (EC 2.4.1.257); UDP-GlcNAc: 2-deoxystreptamine alpha-N-acetylglucosaminyltransferase (EC 2.4.1.283); UDP-GlcNAc: ribostamycin alpha-N-acetylglucosaminyltransferase (EC 2.4.1.285); UDP-Gal alpha-galactosyltransferase (EC 2.4.1.-); UDP-Xyl alpha-xylosyltransferase (EC 2.4.2.-); UDP-GlcA alpha-glucuronyltransferase (EC 2.4.1.-); UDP-Glc alpha-glucosyltransferase (EC 2.4.1.-); UDP-GalNAc: GalNAc-PP-Und alpha-1,3-N-acetylgalactosaminyltransferase (EC 2.4.1.306); UDP-GalNAc: N,N'-diacetylbacillosaminyl-PP-Und alpha-1,3-N-acetylgalactosaminyltransferase (EC 2.4.1.290); ADP-dependent alpha-maltose-1-phosphate synthase (2.4.1.342)	CAZY		GlycosylTransferases
V-12_371_length_31251_cov_8.879921__full-cat_1_32	V-12_371_length_31251_cov_8.879921||full	GT2	GT2 cellulose synthase (EC 2.4.1.12); chitin synthase (EC 2.4.1.16); dolichyl-phosphate beta-D-mannosyltransferase (EC 2.4.1.83); dolichyl-phosphate beta-glucosyltransferase (EC 2.4.1.117); N-acetylglucosaminyltransferase (EC 2.4.1.-); N-acetylgalactosaminyltransferase (EC 2.4.1.-); hyaluronan synthase (EC 2.4.1.212); chitin oligosaccharide synthase (EC 2.4.1.-); beta-1,3-glucan synthase (EC 2.4.1.34); beta-1,4-mannan synthase (EC 2.4.1.-); beta-mannosylphosphodecaprenol-mannooligosaccharide alpha-1,6-mannosyltransferase (EC 2.4.1.199); UDP-Galf: rhamnopyranosyl-N-acetylglucosaminyl-PP-decaprenol beta-1,4/1,5-galactofuranosyltransferase (EC 2.4.1.287); UDP-Galf: galactofuranosyl-galactofuranosyl-rhamnosyl-N-acetylglucosaminyl-PP-decaprenol beta-1,5/1,6-galactofuranosyltransferase (EC 2.4.1.288); dTDP-L-Rha: N-acetylglucosaminyl-PP-decaprenol alpha-1,3-L-rhamnosyltransferase (EC 2.4.1.289)	CAZY		GlycosylTransferases
	V-12_371_length_31251_cov_8.879921||full	GT27	GT27 polypeptide alpha-N-acetylgalactosaminyltransferase (EC 2.4.1.41)	CAZY		GlycosylTransferases
V-12_377_length_30988_cov_11.366631__full-cat_1_38	V-12_377_length_30988_cov_11.366631||full	GT8	GT8 lipopolysaccharide alpha-1,3-galactosyltransferase (EC 2.4.1.44); UDP-Glc: (glucosyl)lipopolysaccharide alpha-1,2-glucosyltransferase (EC 2.4.1.-); lipopolysaccharide glucosyltransferase 1 (EC 2.4.1.58); glycogenin glucosyltransferase (EC 2.4.1.186); inositol 1-alpha-galactosyltransferase (galactinol synthase) (EC 2.4.1.123); homogalacturonan alpha-1,4-galacturonosyltransferase (EC 2.4.1.43); UDP-GlcA: xylan alpha-glucuronyltransferase (EC 2.4.1.-)	CAZY		GlycosylTransferases
V-12_385_length_30722_cov_48.937946__full-cat_1_4	V-12_385_length_30722_cov_48.937946||full	GT8	GT8 lipopolysaccharide alpha-1,3-galactosyltransferase (EC 2.4.1.44); UDP-Glc: (glucosyl)lipopolysaccharide alpha-1,2-glucosyltransferase (EC 2.4.1.-); lipopolysaccharide glucosyltransferase 1 (EC 2.4.1.58); glycogenin glucosyltransferase (EC 2.4.1.186); inositol 1-alpha-galactosyltransferase (galactinol synthase) (EC 2.4.1.123); homogalacturonan alpha-1,4-galacturonosyltransferase (EC 2.4.1.43); UDP-GlcA: xylan alpha-glucuronyltransferase (EC 2.4.1.-)	CAZY		GlycosylTransferases
V-12_388_length_30669_cov_9.710753__full-cat_1_51	V-12_388_length_30669_cov_9.710753||full	GT8	GT8 lipopolysaccharide alpha-1,3-galactosyltransferase (EC 2.4.1.44); UDP-Glc: (glucosyl)lipopolysaccharide alpha-1,2-glucosyltransferase (EC 2.4.1.-); lipopolysaccharide glucosyltransferase 1 (EC 2.4.1.58); glycogenin glucosyltransferase (EC 2.4.1.186); inositol 1-alpha-galactosyltransferase (galactinol synthase) (EC 2.4.1.123); homogalacturonan alpha-1,4-galacturonosyltransferase (EC 2.4.1.43); UDP-GlcA: xylan alpha-glucuronyltransferase (EC 2.4.1.-)	CAZY		GlycosylTransferases
V-12_391_length_30531_cov_7.262305__full-cat_1_8	V-12_391_length_30531_cov_7.262305||full	GT2	GT2 cellulose synthase (EC 2.4.1.12); chitin synthase (EC 2.4.1.16); dolichyl-phosphate beta-D-mannosyltransferase (EC 2.4.1.83); dolichyl-phosphate beta-glucosyltransferase (EC 2.4.1.117); N-acetylglucosaminyltransferase (EC 2.4.1.-); N-acetylgalactosaminyltransferase (EC 2.4.1.-); hyaluronan synthase (EC 2.4.1.212); chitin oligosaccharide synthase (EC 2.4.1.-); beta-1,3-glucan synthase (EC 2.4.1.34); beta-1,4-mannan synthase (EC 2.4.1.-); beta-mannosylphosphodecaprenol-mannooligosaccharide alpha-1,6-mannosyltransferase (EC 2.4.1.199); UDP-Galf: rhamnopyranosyl-N-acetylglucosaminyl-PP-decaprenol beta-1,4/1,5-galactofuranosyltransferase (EC 2.4.1.287); UDP-Galf: galactofuranosyl-galactofuranosyl-rhamnosyl-N-acetylglucosaminyl-PP-decaprenol beta-1,5/1,6-galactofuranosyltransferase (EC 2.4.1.288); dTDP-L-Rha: N-acetylglucosaminyl-PP-decaprenol alpha-1,3-L-rhamnosyltransferase (EC 2.4.1.289)	CAZY		GlycosylTransferases
V-12_406_length_30019_cov_19.357429__full-cat_1_45	V-12_406_length_30019_cov_19.357429||full	GT2	GT2 cellulose synthase (EC 2.4.1.12); chitin synthase (EC 2.4.1.16); dolichyl-phosphate beta-D-mannosyltransferase (EC 2.4.1.83); dolichyl-phosphate beta-glucosyltransferase (EC 2.4.1.117); N-acetylglucosaminyltransferase (EC 2.4.1.-); N-acetylgalactosaminyltransferase (EC 2.4.1.-); hyaluronan synthase (EC 2.4.1.212); chitin oligosaccharide synthase (EC 2.4.1.-); beta-1,3-glucan synthase (EC 2.4.1.34); beta-1,4-mannan synthase (EC 2.4.1.-); beta-mannosylphosphodecaprenol-mannooligosaccharide alpha-1,6-mannosyltransferase (EC 2.4.1.199); UDP-Galf: rhamnopyranosyl-N-acetylglucosaminyl-PP-decaprenol beta-1,4/1,5-galactofuranosyltransferase (EC 2.4.1.287); UDP-Galf: galactofuranosyl-galactofuranosyl-rhamnosyl-N-acetylglucosaminyl-PP-decaprenol beta-1,5/1,6-galactofuranosyltransferase (EC 2.4.1.288); dTDP-L-Rha: N-acetylglucosaminyl-PP-decaprenol alpha-1,3-L-rhamnosyltransferase (EC 2.4.1.289)	CAZY		GlycosylTransferases
V-12_418_length_29403_cov_14.122598__full-cat_1_10	V-12_418_length_29403_cov_14.122598||full	GT4	GT4 sucrose synthase (EC 2.4.1.13); sucrose-phosphate synthase (EC 2.4.1.14); alpha-glucosyltransferase (EC 2.4.1.52); lipopolysaccharide N-acetylglucosaminyltransferase (EC 2.4.1.56); phosphatidylinositol alpha-mannosyltransferase (EC 2.4.1.57); GDP-Man: Man1GlcNAc2-PP-dolichol alpha-1,3-mannosyltransferase (EC 2.4.1.132); GDP-Man: Man3GlcNAc2-PP-dolichol/Man4GlcNAc2-PP-dolichol alpha-1,2-mannosyltransferase (EC 2.4.1.131); digalactosyldiacylglycerol synthase (EC 2.4.1.141); 1,2-diacylglycerol 3-glucosyltransferase (EC 2.4.1.157); diglucosyl diacylglycerol synthase (EC 2.4.1.208); trehalose phosphorylase (EC 2.4.1.231); NDP-Glc: alpha-glucose alpha-glucosyltransferase / alpha,alpha-trehalose synthase (EC 2.4.1.245); GDP-Man: Man2GlcNAc2-PP-dolichol alpha-1,6-mannosyltransferase (EC 2.4.1.257); UDP-GlcNAc: 2-deoxystreptamine alpha-N-acetylglucosaminyltransferase (EC 2.4.1.283); UDP-GlcNAc: ribostamycin alpha-N-acetylglucosaminyltransferase (EC 2.4.1.285); UDP-Gal alpha-galactosyltransferase (EC 2.4.1.-); UDP-Xyl alpha-xylosyltransferase (EC 2.4.2.-); UDP-GlcA alpha-glucuronyltransferase (EC 2.4.1.-); UDP-Glc alpha-glucosyltransferase (EC 2.4.1.-); UDP-GalNAc: GalNAc-PP-Und alpha-1,3-N-acetylgalactosaminyltransferase (EC 2.4.1.306); UDP-GalNAc: N,N'-diacetylbacillosaminyl-PP-Und alpha-1,3-N-acetylgalactosaminyltransferase (EC 2.4.1.290); ADP-dependent alpha-maltose-1-phosphate synthase (2.4.1.342)	CAZY		GlycosylTransferases
V-12_418_length_29403_cov_14.122598__full-cat_1_9	V-12_418_length_29403_cov_14.122598||full	GT2	GT2 cellulose synthase (EC 2.4.1.12); chitin synthase (EC 2.4.1.16); dolichyl-phosphate beta-D-mannosyltransferase (EC 2.4.1.83); dolichyl-phosphate beta-glucosyltransferase (EC 2.4.1.117); N-acetylglucosaminyltransferase (EC 2.4.1.-); N-acetylgalactosaminyltransferase (EC 2.4.1.-); hyaluronan synthase (EC 2.4.1.212); chitin oligosaccharide synthase (EC 2.4.1.-); beta-1,3-glucan synthase (EC 2.4.1.34); beta-1,4-mannan synthase (EC 2.4.1.-); beta-mannosylphosphodecaprenol-mannooligosaccharide alpha-1,6-mannosyltransferase (EC 2.4.1.199); UDP-Galf: rhamnopyranosyl-N-acetylglucosaminyl-PP-decaprenol beta-1,4/1,5-galactofuranosyltransferase (EC 2.4.1.287); UDP-Galf: galactofuranosyl-galactofuranosyl-rhamnosyl-N-acetylglucosaminyl-PP-decaprenol beta-1,5/1,6-galactofuranosyltransferase (EC 2.4.1.288); dTDP-L-Rha: N-acetylglucosaminyl-PP-decaprenol alpha-1,3-L-rhamnosyltransferase (EC 2.4.1.289)	CAZY		GlycosylTransferases
	V-12_418_length_29403_cov_14.122598||full	GT27	GT27 polypeptide alpha-N-acetylgalactosaminyltransferase (EC 2.4.1.41)	CAZY		GlycosylTransferases
V-12_423_length_29095_cov_74.428444__full-cat_1_31	V-12_423_length_29095_cov_74.428444||full	GT4	GT4 sucrose synthase (EC 2.4.1.13); sucrose-phosphate synthase (EC 2.4.1.14); alpha-glucosyltransferase (EC 2.4.1.52); lipopolysaccharide N-acetylglucosaminyltransferase (EC 2.4.1.56); phosphatidylinositol alpha-mannosyltransferase (EC 2.4.1.57); GDP-Man: Man1GlcNAc2-PP-dolichol alpha-1,3-mannosyltransferase (EC 2.4.1.132); GDP-Man: Man3GlcNAc2-PP-dolichol/Man4GlcNAc2-PP-dolichol alpha-1,2-mannosyltransferase (EC 2.4.1.131); digalactosyldiacylglycerol synthase (EC 2.4.1.141); 1,2-diacylglycerol 3-glucosyltransferase (EC 2.4.1.157); diglucosyl diacylglycerol synthase (EC 2.4.1.208); trehalose phosphorylase (EC 2.4.1.231); NDP-Glc: alpha-glucose alpha-glucosyltransferase / alpha,alpha-trehalose synthase (EC 2.4.1.245); GDP-Man: Man2GlcNAc2-PP-dolichol alpha-1,6-mannosyltransferase (EC 2.4.1.257); UDP-GlcNAc: 2-deoxystreptamine alpha-N-acetylglucosaminyltransferase (EC 2.4.1.283); UDP-GlcNAc: ribostamycin alpha-N-acetylglucosaminyltransferase (EC 2.4.1.285); UDP-Gal alpha-galactosyltransferase (EC 2.4.1.-); UDP-Xyl alpha-xylosyltransferase (EC 2.4.2.-); UDP-GlcA alpha-glucuronyltransferase (EC 2.4.1.-); UDP-Glc alpha-glucosyltransferase (EC 2.4.1.-); UDP-GalNAc: GalNAc-PP-Und alpha-1,3-N-acetylgalactosaminyltransferase (EC 2.4.1.306); UDP-GalNAc: N,N'-diacetylbacillosaminyl-PP-Und alpha-1,3-N-acetylgalactosaminyltransferase (EC 2.4.1.290); ADP-dependent alpha-maltose-1-phosphate synthase (2.4.1.342)	CAZY		GlycosylTransferases
V-12_423_length_29095_cov_74.428444__full-cat_1_32	V-12_423_length_29095_cov_74.428444||full	GT2	GT2 cellulose synthase (EC 2.4.1.12); chitin synthase (EC 2.4.1.16); dolichyl-phosphate beta-D-mannosyltransferase (EC 2.4.1.83); dolichyl-phosphate beta-glucosyltransferase (EC 2.4.1.117); N-acetylglucosaminyltransferase (EC 2.4.1.-); N-acetylgalactosaminyltransferase (EC 2.4.1.-); hyaluronan synthase (EC 2.4.1.212); chitin oligosaccharide synthase (EC 2.4.1.-); beta-1,3-glucan synthase (EC 2.4.1.34); beta-1,4-mannan synthase (EC 2.4.1.-); beta-mannosylphosphodecaprenol-mannooligosaccharide alpha-1,6-mannosyltransferase (EC 2.4.1.199); UDP-Galf: rhamnopyranosyl-N-acetylglucosaminyl-PP-decaprenol beta-1,4/1,5-galactofuranosyltransferase (EC 2.4.1.287); UDP-Galf: galactofuranosyl-galactofuranosyl-rhamnosyl-N-acetylglucosaminyl-PP-decaprenol beta-1,5/1,6-galactofuranosyltransferase (EC 2.4.1.288); dTDP-L-Rha: N-acetylglucosaminyl-PP-decaprenol alpha-1,3-L-rhamnosyltransferase (EC 2.4.1.289)	CAZY		GlycosylTransferases
V-12_449_length_28075_cov_24.815168__full-cat_1_4	V-12_449_length_28075_cov_24.815168||full	GT8	GT8 lipopolysaccharide alpha-1,3-galactosyltransferase (EC 2.4.1.44); UDP-Glc: (glucosyl)lipopolysaccharide alpha-1,2-glucosyltransferase (EC 2.4.1.-); lipopolysaccharide glucosyltransferase 1 (EC 2.4.1.58); glycogenin glucosyltransferase (EC 2.4.1.186); inositol 1-alpha-galactosyltransferase (galactinol synthase) (EC 2.4.1.123); homogalacturonan alpha-1,4-galacturonosyltransferase (EC 2.4.1.43); UDP-GlcA: xylan alpha-glucuronyltransferase (EC 2.4.1.-)	CAZY		GlycosylTransferases
V-12_455_length_27890_cov_35.116005__full-cat_1_2	V-12_455_length_27890_cov_35.116005||full	GT8	GT8 lipopolysaccharide alpha-1,3-galactosyltransferase (EC 2.4.1.44); UDP-Glc: (glucosyl)lipopolysaccharide alpha-1,2-glucosyltransferase (EC 2.4.1.-); lipopolysaccharide glucosyltransferase 1 (EC 2.4.1.58); glycogenin glucosyltransferase (EC 2.4.1.186); inositol 1-alpha-galactosyltransferase (galactinol synthase) (EC 2.4.1.123); homogalacturonan alpha-1,4-galacturonosyltransferase (EC 2.4.1.43); UDP-GlcA: xylan alpha-glucuronyltransferase (EC 2.4.1.-)	CAZY		GlycosylTransferases
V-12_470_length_27507_cov_39.339137__full-cat_1_28	V-12_470_length_27507_cov_39.339137||full	CBM13	CBM13 Modules of approx. 150 residues which always appear as a threefold internal repeat. The only apparent exception to this, xylanase II of Actinomadura sp. FC7 (GenBank U08894), is in fact not completely sequenced. These modules were first identified in several plant lectins such as ricin or agglutinin of Ricinus communis which bind galactose residues. The three-dimensional structure of a plant lectin has been determined and displays a pseudo-threefold symmetry in accord with the observed sequence threefold repeat. These modules have since been found in a number of other proteins of various functions including glycoside hydrolases and glycosyltransferases. While in the plant lectins this module binds mannose, binding to xylan has been demonstrated in the Streptomyces lividans xylanase A and arabinofuranosidase B. Binding to GalNAc has been shown for the corresponding module of GalNAc transferase 4. For the other proteins, the binding specificity of these modules has not been established. The pseudo three-fold symmetry of the CBM13 module has now been confirmed in the 3-D structure of the intact, two-domain, xylanase of Streptomyces olivaceoviridis.	CAZY		Carbohydrate-Binding Modules
V-12_558_length_24814_cov_19.549214__full-cat_1_3	V-12_558_length_24814_cov_19.549214||full	GT2	GT2 cellulose synthase (EC 2.4.1.12); chitin synthase (EC 2.4.1.16); dolichyl-phosphate beta-D-mannosyltransferase (EC 2.4.1.83); dolichyl-phosphate beta-glucosyltransferase (EC 2.4.1.117); N-acetylglucosaminyltransferase (EC 2.4.1.-); N-acetylgalactosaminyltransferase (EC 2.4.1.-); hyaluronan synthase (EC 2.4.1.212); chitin oligosaccharide synthase (EC 2.4.1.-); beta-1,3-glucan synthase (EC 2.4.1.34); beta-1,4-mannan synthase (EC 2.4.1.-); beta-mannosylphosphodecaprenol-mannooligosaccharide alpha-1,6-mannosyltransferase (EC 2.4.1.199); UDP-Galf: rhamnopyranosyl-N-acetylglucosaminyl-PP-decaprenol beta-1,4/1,5-galactofuranosyltransferase (EC 2.4.1.287); UDP-Galf: galactofuranosyl-galactofuranosyl-rhamnosyl-N-acetylglucosaminyl-PP-decaprenol beta-1,5/1,6-galactofuranosyltransferase (EC 2.4.1.288); dTDP-L-Rha: N-acetylglucosaminyl-PP-decaprenol alpha-1,3-L-rhamnosyltransferase (EC 2.4.1.289)	CAZY		GlycosylTransferases
V-12_56_length_58182_cov_11.353158__full-cat_1_18	V-12_56_length_58182_cov_11.353158||full	GH114	GH114 endo-alpha-1,4-polygalactosaminidase (EC 3.2.1.109)	CAZY		Glycoside Hydrolases
V-12_563_length_24666_cov_32.976352__full-cat_1_36	V-12_563_length_24666_cov_32.976352||full	GT8	GT8 lipopolysaccharide alpha-1,3-galactosyltransferase (EC 2.4.1.44); UDP-Glc: (glucosyl)lipopolysaccharide alpha-1,2-glucosyltransferase (EC 2.4.1.-); lipopolysaccharide glucosyltransferase 1 (EC 2.4.1.58); glycogenin glucosyltransferase (EC 2.4.1.186); inositol 1-alpha-galactosyltransferase (galactinol synthase) (EC 2.4.1.123); homogalacturonan alpha-1,4-galacturonosyltransferase (EC 2.4.1.43); UDP-GlcA: xylan alpha-glucuronyltransferase (EC 2.4.1.-)	CAZY		GlycosylTransferases
V-12_578_length_24292_cov_82.033750__full-cat_1_19	V-12_578_length_24292_cov_82.033750||full	GT4	GT4 sucrose synthase (EC 2.4.1.13); sucrose-phosphate synthase (EC 2.4.1.14); alpha-glucosyltransferase (EC 2.4.1.52); lipopolysaccharide N-acetylglucosaminyltransferase (EC 2.4.1.56); phosphatidylinositol alpha-mannosyltransferase (EC 2.4.1.57); GDP-Man: Man1GlcNAc2-PP-dolichol alpha-1,3-mannosyltransferase (EC 2.4.1.132); GDP-Man: Man3GlcNAc2-PP-dolichol/Man4GlcNAc2-PP-dolichol alpha-1,2-mannosyltransferase (EC 2.4.1.131); digalactosyldiacylglycerol synthase (EC 2.4.1.141); 1,2-diacylglycerol 3-glucosyltransferase (EC 2.4.1.157); diglucosyl diacylglycerol synthase (EC 2.4.1.208); trehalose phosphorylase (EC 2.4.1.231); NDP-Glc: alpha-glucose alpha-glucosyltransferase / alpha,alpha-trehalose synthase (EC 2.4.1.245); GDP-Man: Man2GlcNAc2-PP-dolichol alpha-1,6-mannosyltransferase (EC 2.4.1.257); UDP-GlcNAc: 2-deoxystreptamine alpha-N-acetylglucosaminyltransferase (EC 2.4.1.283); UDP-GlcNAc: ribostamycin alpha-N-acetylglucosaminyltransferase (EC 2.4.1.285); UDP-Gal alpha-galactosyltransferase (EC 2.4.1.-); UDP-Xyl alpha-xylosyltransferase (EC 2.4.2.-); UDP-GlcA alpha-glucuronyltransferase (EC 2.4.1.-); UDP-Glc alpha-glucosyltransferase (EC 2.4.1.-); UDP-GalNAc: GalNAc-PP-Und alpha-1,3-N-acetylgalactosaminyltransferase (EC 2.4.1.306); UDP-GalNAc: N,N'-diacetylbacillosaminyl-PP-Und alpha-1,3-N-acetylgalactosaminyltransferase (EC 2.4.1.290); ADP-dependent alpha-maltose-1-phosphate synthase (2.4.1.342)	CAZY		GlycosylTransferases
V-12_578_length_24292_cov_82.033750__full-cat_1_20	V-12_578_length_24292_cov_82.033750||full	GT2	GT2 cellulose synthase (EC 2.4.1.12); chitin synthase (EC 2.4.1.16); dolichyl-phosphate beta-D-mannosyltransferase (EC 2.4.1.83); dolichyl-phosphate beta-glucosyltransferase (EC 2.4.1.117); N-acetylglucosaminyltransferase (EC 2.4.1.-); N-acetylgalactosaminyltransferase (EC 2.4.1.-); hyaluronan synthase (EC 2.4.1.212); chitin oligosaccharide synthase (EC 2.4.1.-); beta-1,3-glucan synthase (EC 2.4.1.34); beta-1,4-mannan synthase (EC 2.4.1.-); beta-mannosylphosphodecaprenol-mannooligosaccharide alpha-1,6-mannosyltransferase (EC 2.4.1.199); UDP-Galf: rhamnopyranosyl-N-acetylglucosaminyl-PP-decaprenol beta-1,4/1,5-galactofuranosyltransferase (EC 2.4.1.287); UDP-Galf: galactofuranosyl-galactofuranosyl-rhamnosyl-N-acetylglucosaminyl-PP-decaprenol beta-1,5/1,6-galactofuranosyltransferase (EC 2.4.1.288); dTDP-L-Rha: N-acetylglucosaminyl-PP-decaprenol alpha-1,3-L-rhamnosyltransferase (EC 2.4.1.289)	CAZY		GlycosylTransferases
V-12_605_length_23539_cov_14.302419__full-cat_1_17	V-12_605_length_23539_cov_14.302419||full	GT2	GT2 cellulose synthase (EC 2.4.1.12); chitin synthase (EC 2.4.1.16); dolichyl-phosphate beta-D-mannosyltransferase (EC 2.4.1.83); dolichyl-phosphate beta-glucosyltransferase (EC 2.4.1.117); N-acetylglucosaminyltransferase (EC 2.4.1.-); N-acetylgalactosaminyltransferase (EC 2.4.1.-); hyaluronan synthase (EC 2.4.1.212); chitin oligosaccharide synthase (EC 2.4.1.-); beta-1,3-glucan synthase (EC 2.4.1.34); beta-1,4-mannan synthase (EC 2.4.1.-); beta-mannosylphosphodecaprenol-mannooligosaccharide alpha-1,6-mannosyltransferase (EC 2.4.1.199); UDP-Galf: rhamnopyranosyl-N-acetylglucosaminyl-PP-decaprenol beta-1,4/1,5-galactofuranosyltransferase (EC 2.4.1.287); UDP-Galf: galactofuranosyl-galactofuranosyl-rhamnosyl-N-acetylglucosaminyl-PP-decaprenol beta-1,5/1,6-galactofuranosyltransferase (EC 2.4.1.288); dTDP-L-Rha: N-acetylglucosaminyl-PP-decaprenol alpha-1,3-L-rhamnosyltransferase (EC 2.4.1.289)	CAZY		GlycosylTransferases
V-12_605_length_23539_cov_14.302419__full-cat_1_18	V-12_605_length_23539_cov_14.302419||full	GT4	GT4 sucrose synthase (EC 2.4.1.13); sucrose-phosphate synthase (EC 2.4.1.14); alpha-glucosyltransferase (EC 2.4.1.52); lipopolysaccharide N-acetylglucosaminyltransferase (EC 2.4.1.56); phosphatidylinositol alpha-mannosyltransferase (EC 2.4.1.57); GDP-Man: Man1GlcNAc2-PP-dolichol alpha-1,3-mannosyltransferase (EC 2.4.1.132); GDP-Man: Man3GlcNAc2-PP-dolichol/Man4GlcNAc2-PP-dolichol alpha-1,2-mannosyltransferase (EC 2.4.1.131); digalactosyldiacylglycerol synthase (EC 2.4.1.141); 1,2-diacylglycerol 3-glucosyltransferase (EC 2.4.1.157); diglucosyl diacylglycerol synthase (EC 2.4.1.208); trehalose phosphorylase (EC 2.4.1.231); NDP-Glc: alpha-glucose alpha-glucosyltransferase / alpha,alpha-trehalose synthase (EC 2.4.1.245); GDP-Man: Man2GlcNAc2-PP-dolichol alpha-1,6-mannosyltransferase (EC 2.4.1.257); UDP-GlcNAc: 2-deoxystreptamine alpha-N-acetylglucosaminyltransferase (EC 2.4.1.283); UDP-GlcNAc: ribostamycin alpha-N-acetylglucosaminyltransferase (EC 2.4.1.285); UDP-Gal alpha-galactosyltransferase (EC 2.4.1.-); UDP-Xyl alpha-xylosyltransferase (EC 2.4.2.-); UDP-GlcA alpha-glucuronyltransferase (EC 2.4.1.-); UDP-Glc alpha-glucosyltransferase (EC 2.4.1.-); UDP-GalNAc: GalNAc-PP-Und alpha-1,3-N-acetylgalactosaminyltransferase (EC 2.4.1.306); UDP-GalNAc: N,N'-diacetylbacillosaminyl-PP-Und alpha-1,3-N-acetylgalactosaminyltransferase (EC 2.4.1.290); ADP-dependent alpha-maltose-1-phosphate synthase (2.4.1.342)	CAZY		GlycosylTransferases
V-12_662_length_22368_cov_14.174876__full-cat_1_6	V-12_662_length_22368_cov_14.174876||full	GH114	GH114 endo-alpha-1,4-polygalactosaminidase (EC 3.2.1.109)	CAZY		Glycoside Hydrolases
	V-12_662_length_22368_cov_14.174876||full	GH25	GH25 lysozyme (EC 3.2.1.17)	CAZY		Glycoside Hydrolases
V-12_666_length_22285_cov_21.137742__full-cat_1_21	V-12_666_length_22285_cov_21.137742||full	GT2	GT2 cellulose synthase (EC 2.4.1.12); chitin synthase (EC 2.4.1.16); dolichyl-phosphate beta-D-mannosyltransferase (EC 2.4.1.83); dolichyl-phosphate beta-glucosyltransferase (EC 2.4.1.117); N-acetylglucosaminyltransferase (EC 2.4.1.-); N-acetylgalactosaminyltransferase (EC 2.4.1.-); hyaluronan synthase (EC 2.4.1.212); chitin oligosaccharide synthase (EC 2.4.1.-); beta-1,3-glucan synthase (EC 2.4.1.34); beta-1,4-mannan synthase (EC 2.4.1.-); beta-mannosylphosphodecaprenol-mannooligosaccharide alpha-1,6-mannosyltransferase (EC 2.4.1.199); UDP-Galf: rhamnopyranosyl-N-acetylglucosaminyl-PP-decaprenol beta-1,4/1,5-galactofuranosyltransferase (EC 2.4.1.287); UDP-Galf: galactofuranosyl-galactofuranosyl-rhamnosyl-N-acetylglucosaminyl-PP-decaprenol beta-1,5/1,6-galactofuranosyltransferase (EC 2.4.1.288); dTDP-L-Rha: N-acetylglucosaminyl-PP-decaprenol alpha-1,3-L-rhamnosyltransferase (EC 2.4.1.289)	CAZY		GlycosylTransferases
	V-12_666_length_22285_cov_21.137742||full	GT4	GT4 sucrose synthase (EC 2.4.1.13); sucrose-phosphate synthase (EC 2.4.1.14); alpha-glucosyltransferase (EC 2.4.1.52); lipopolysaccharide N-acetylglucosaminyltransferase (EC 2.4.1.56); phosphatidylinositol alpha-mannosyltransferase (EC 2.4.1.57); GDP-Man: Man1GlcNAc2-PP-dolichol alpha-1,3-mannosyltransferase (EC 2.4.1.132); GDP-Man: Man3GlcNAc2-PP-dolichol/Man4GlcNAc2-PP-dolichol alpha-1,2-mannosyltransferase (EC 2.4.1.131); digalactosyldiacylglycerol synthase (EC 2.4.1.141); 1,2-diacylglycerol 3-glucosyltransferase (EC 2.4.1.157); diglucosyl diacylglycerol synthase (EC 2.4.1.208); trehalose phosphorylase (EC 2.4.1.231); NDP-Glc: alpha-glucose alpha-glucosyltransferase / alpha,alpha-trehalose synthase (EC 2.4.1.245); GDP-Man: Man2GlcNAc2-PP-dolichol alpha-1,6-mannosyltransferase (EC 2.4.1.257); UDP-GlcNAc: 2-deoxystreptamine alpha-N-acetylglucosaminyltransferase (EC 2.4.1.283); UDP-GlcNAc: ribostamycin alpha-N-acetylglucosaminyltransferase (EC 2.4.1.285); UDP-Gal alpha-galactosyltransferase (EC 2.4.1.-); UDP-Xyl alpha-xylosyltransferase (EC 2.4.2.-); UDP-GlcA alpha-glucuronyltransferase (EC 2.4.1.-); UDP-Glc alpha-glucosyltransferase (EC 2.4.1.-); UDP-GalNAc: GalNAc-PP-Und alpha-1,3-N-acetylgalactosaminyltransferase (EC 2.4.1.306); UDP-GalNAc: N,N'-diacetylbacillosaminyl-PP-Und alpha-1,3-N-acetylgalactosaminyltransferase (EC 2.4.1.290); ADP-dependent alpha-maltose-1-phosphate synthase (2.4.1.342)	CAZY		GlycosylTransferases
V-12_723_length_21101_cov_14.531170__full-cat_1_12	V-12_723_length_21101_cov_14.531170||full	GT8	GT8 lipopolysaccharide alpha-1,3-galactosyltransferase (EC 2.4.1.44); UDP-Glc: (glucosyl)lipopolysaccharide alpha-1,2-glucosyltransferase (EC 2.4.1.-); lipopolysaccharide glucosyltransferase 1 (EC 2.4.1.58); glycogenin glucosyltransferase (EC 2.4.1.186); inositol 1-alpha-galactosyltransferase (galactinol synthase) (EC 2.4.1.123); homogalacturonan alpha-1,4-galacturonosyltransferase (EC 2.4.1.43); UDP-GlcA: xylan alpha-glucuronyltransferase (EC 2.4.1.-)	CAZY		GlycosylTransferases
V-12_811_length_19288_cov_11.810378__full-cat_2_3	V-12_811_length_19288_cov_11.810378||full	GT2	GT2 cellulose synthase (EC 2.4.1.12); chitin synthase (EC 2.4.1.16); dolichyl-phosphate beta-D-mannosyltransferase (EC 2.4.1.83); dolichyl-phosphate beta-glucosyltransferase (EC 2.4.1.117); N-acetylglucosaminyltransferase (EC 2.4.1.-); N-acetylgalactosaminyltransferase (EC 2.4.1.-); hyaluronan synthase (EC 2.4.1.212); chitin oligosaccharide synthase (EC 2.4.1.-); beta-1,3-glucan synthase (EC 2.4.1.34); beta-1,4-mannan synthase (EC 2.4.1.-); beta-mannosylphosphodecaprenol-mannooligosaccharide alpha-1,6-mannosyltransferase (EC 2.4.1.199); UDP-Galf: rhamnopyranosyl-N-acetylglucosaminyl-PP-decaprenol beta-1,4/1,5-galactofuranosyltransferase (EC 2.4.1.287); UDP-Galf: galactofuranosyl-galactofuranosyl-rhamnosyl-N-acetylglucosaminyl-PP-decaprenol beta-1,5/1,6-galactofuranosyltransferase (EC 2.4.1.288); dTDP-L-Rha: N-acetylglucosaminyl-PP-decaprenol alpha-1,3-L-rhamnosyltransferase (EC 2.4.1.289)	CAZY		GlycosylTransferases
V-12_820_length_19100_cov_11.725492__full-cat_2_2	V-12_820_length_19100_cov_11.725492||full	GT2	GT2 cellulose synthase (EC 2.4.1.12); chitin synthase (EC 2.4.1.16); dolichyl-phosphate beta-D-mannosyltransferase (EC 2.4.1.83); dolichyl-phosphate beta-glucosyltransferase (EC 2.4.1.117); N-acetylglucosaminyltransferase (EC 2.4.1.-); N-acetylgalactosaminyltransferase (EC 2.4.1.-); hyaluronan synthase (EC 2.4.1.212); chitin oligosaccharide synthase (EC 2.4.1.-); beta-1,3-glucan synthase (EC 2.4.1.34); beta-1,4-mannan synthase (EC 2.4.1.-); beta-mannosylphosphodecaprenol-mannooligosaccharide alpha-1,6-mannosyltransferase (EC 2.4.1.199); UDP-Galf: rhamnopyranosyl-N-acetylglucosaminyl-PP-decaprenol beta-1,4/1,5-galactofuranosyltransferase (EC 2.4.1.287); UDP-Galf: galactofuranosyl-galactofuranosyl-rhamnosyl-N-acetylglucosaminyl-PP-decaprenol beta-1,5/1,6-galactofuranosyltransferase (EC 2.4.1.288); dTDP-L-Rha: N-acetylglucosaminyl-PP-decaprenol alpha-1,3-L-rhamnosyltransferase (EC 2.4.1.289)	CAZY		GlycosylTransferases
V-12_857_length_18556_cov_21.070645__full-cat_2_23	V-12_857_length_18556_cov_21.070645||full	GT8	GT8 lipopolysaccharide alpha-1,3-galactosyltransferase (EC 2.4.1.44); UDP-Glc: (glucosyl)lipopolysaccharide alpha-1,2-glucosyltransferase (EC 2.4.1.-); lipopolysaccharide glucosyltransferase 1 (EC 2.4.1.58); glycogenin glucosyltransferase (EC 2.4.1.186); inositol 1-alpha-galactosyltransferase (galactinol synthase) (EC 2.4.1.123); homogalacturonan alpha-1,4-galacturonosyltransferase (EC 2.4.1.43); UDP-GlcA: xylan alpha-glucuronyltransferase (EC 2.4.1.-)	CAZY		GlycosylTransferases
V-12_896_length_18077_cov_19.519698__full-cat_1_3	V-12_896_length_18077_cov_19.519698||full	GT2	GT2 cellulose synthase (EC 2.4.1.12); chitin synthase (EC 2.4.1.16); dolichyl-phosphate beta-D-mannosyltransferase (EC 2.4.1.83); dolichyl-phosphate beta-glucosyltransferase (EC 2.4.1.117); N-acetylglucosaminyltransferase (EC 2.4.1.-); N-acetylgalactosaminyltransferase (EC 2.4.1.-); hyaluronan synthase (EC 2.4.1.212); chitin oligosaccharide synthase (EC 2.4.1.-); beta-1,3-glucan synthase (EC 2.4.1.34); beta-1,4-mannan synthase (EC 2.4.1.-); beta-mannosylphosphodecaprenol-mannooligosaccharide alpha-1,6-mannosyltransferase (EC 2.4.1.199); UDP-Galf: rhamnopyranosyl-N-acetylglucosaminyl-PP-decaprenol beta-1,4/1,5-galactofuranosyltransferase (EC 2.4.1.287); UDP-Galf: galactofuranosyl-galactofuranosyl-rhamnosyl-N-acetylglucosaminyl-PP-decaprenol beta-1,5/1,6-galactofuranosyltransferase (EC 2.4.1.288); dTDP-L-Rha: N-acetylglucosaminyl-PP-decaprenol alpha-1,3-L-rhamnosyltransferase (EC 2.4.1.289)	CAZY		GlycosylTransferases
V-12_901_length_18042_cov_11.280091__full-cat_1_21	V-12_901_length_18042_cov_11.280091||full	GT8	GT8 lipopolysaccharide alpha-1,3-galactosyltransferase (EC 2.4.1.44); UDP-Glc: (glucosyl)lipopolysaccharide alpha-1,2-glucosyltransferase (EC 2.4.1.-); lipopolysaccharide glucosyltransferase 1 (EC 2.4.1.58); glycogenin glucosyltransferase (EC 2.4.1.186); inositol 1-alpha-galactosyltransferase (galactinol synthase) (EC 2.4.1.123); homogalacturonan alpha-1,4-galacturonosyltransferase (EC 2.4.1.43); UDP-GlcA: xylan alpha-glucuronyltransferase (EC 2.4.1.-)	CAZY		GlycosylTransferases
V-12_980_length_17162_cov_11.061612__full-cat_1_15	V-12_980_length_17162_cov_11.061612||full	GT8	GT8 lipopolysaccharide alpha-1,3-galactosyltransferase (EC 2.4.1.44); UDP-Glc: (glucosyl)lipopolysaccharide alpha-1,2-glucosyltransferase (EC 2.4.1.-); lipopolysaccharide glucosyltransferase 1 (EC 2.4.1.58); glycogenin glucosyltransferase (EC 2.4.1.186); inositol 1-alpha-galactosyltransferase (galactinol synthase) (EC 2.4.1.123); homogalacturonan alpha-1,4-galacturonosyltransferase (EC 2.4.1.43); UDP-GlcA: xylan alpha-glucuronyltransferase (EC 2.4.1.-)	CAZY		GlycosylTransferases
V-12_980_length_17162_cov_11.061612__full-cat_1_17	V-12_980_length_17162_cov_11.061612||full	GT2	GT2 cellulose synthase (EC 2.4.1.12); chitin synthase (EC 2.4.1.16); dolichyl-phosphate beta-D-mannosyltransferase (EC 2.4.1.83); dolichyl-phosphate beta-glucosyltransferase (EC 2.4.1.117); N-acetylglucosaminyltransferase (EC 2.4.1.-); N-acetylgalactosaminyltransferase (EC 2.4.1.-); hyaluronan synthase (EC 2.4.1.212); chitin oligosaccharide synthase (EC 2.4.1.-); beta-1,3-glucan synthase (EC 2.4.1.34); beta-1,4-mannan synthase (EC 2.4.1.-); beta-mannosylphosphodecaprenol-mannooligosaccharide alpha-1,6-mannosyltransferase (EC 2.4.1.199); UDP-Galf: rhamnopyranosyl-N-acetylglucosaminyl-PP-decaprenol beta-1,4/1,5-galactofuranosyltransferase (EC 2.4.1.287); UDP-Galf: galactofuranosyl-galactofuranosyl-rhamnosyl-N-acetylglucosaminyl-PP-decaprenol beta-1,5/1,6-galactofuranosyltransferase (EC 2.4.1.288); dTDP-L-Rha: N-acetylglucosaminyl-PP-decaprenol alpha-1,3-L-rhamnosyltransferase (EC 2.4.1.289)	CAZY		GlycosylTransferases
V-14_101_length_49872_cov_11.769597__full-cat_1_48	V-14_101_length_49872_cov_11.769597||full	CBM13	CBM13 Modules of approx. 150 residues which always appear as a threefold internal repeat. The only apparent exception to this, xylanase II of Actinomadura sp. FC7 (GenBank U08894), is in fact not completely sequenced. These modules were first identified in several plant lectins such as ricin or agglutinin of Ricinus communis which bind galactose residues. The three-dimensional structure of a plant lectin has been determined and displays a pseudo-threefold symmetry in accord with the observed sequence threefold repeat. These modules have since been found in a number of other proteins of various functions including glycoside hydrolases and glycosyltransferases. While in the plant lectins this module binds mannose, binding to xylan has been demonstrated in the Streptomyces lividans xylanase A and arabinofuranosidase B. Binding to GalNAc has been shown for the corresponding module of GalNAc transferase 4. For the other proteins, the binding specificity of these modules has not been established. The pseudo three-fold symmetry of the CBM13 module has now been confirmed in the 3-D structure of the intact, two-domain, xylanase of Streptomyces olivaceoviridis.	CAZY		Carbohydrate-Binding Modules
V-14_11_length_104917_cov_16.716790__full-cat_1_59	V-14_11_length_104917_cov_16.716790||full	GT2	GT2 cellulose synthase (EC 2.4.1.12); chitin synthase (EC 2.4.1.16); dolichyl-phosphate beta-D-mannosyltransferase (EC 2.4.1.83); dolichyl-phosphate beta-glucosyltransferase (EC 2.4.1.117); N-acetylglucosaminyltransferase (EC 2.4.1.-); N-acetylgalactosaminyltransferase (EC 2.4.1.-); hyaluronan synthase (EC 2.4.1.212); chitin oligosaccharide synthase (EC 2.4.1.-); beta-1,3-glucan synthase (EC 2.4.1.34); beta-1,4-mannan synthase (EC 2.4.1.-); beta-mannosylphosphodecaprenol-mannooligosaccharide alpha-1,6-mannosyltransferase (EC 2.4.1.199); UDP-Galf: rhamnopyranosyl-N-acetylglucosaminyl-PP-decaprenol beta-1,4/1,5-galactofuranosyltransferase (EC 2.4.1.287); UDP-Galf: galactofuranosyl-galactofuranosyl-rhamnosyl-N-acetylglucosaminyl-PP-decaprenol beta-1,5/1,6-galactofuranosyltransferase (EC 2.4.1.288); dTDP-L-Rha: N-acetylglucosaminyl-PP-decaprenol alpha-1,3-L-rhamnosyltransferase (EC 2.4.1.289)	CAZY		GlycosylTransferases
V-14_136_length_43506_cov_9.593358__full-cat_1_33	V-14_136_length_43506_cov_9.593358||full	GT2	GT2 cellulose synthase (EC 2.4.1.12); chitin synthase (EC 2.4.1.16); dolichyl-phosphate beta-D-mannosyltransferase (EC 2.4.1.83); dolichyl-phosphate beta-glucosyltransferase (EC 2.4.1.117); N-acetylglucosaminyltransferase (EC 2.4.1.-); N-acetylgalactosaminyltransferase (EC 2.4.1.-); hyaluronan synthase (EC 2.4.1.212); chitin oligosaccharide synthase (EC 2.4.1.-); beta-1,3-glucan synthase (EC 2.4.1.34); beta-1,4-mannan synthase (EC 2.4.1.-); beta-mannosylphosphodecaprenol-mannooligosaccharide alpha-1,6-mannosyltransferase (EC 2.4.1.199); UDP-Galf: rhamnopyranosyl-N-acetylglucosaminyl-PP-decaprenol beta-1,4/1,5-galactofuranosyltransferase (EC 2.4.1.287); UDP-Galf: galactofuranosyl-galactofuranosyl-rhamnosyl-N-acetylglucosaminyl-PP-decaprenol beta-1,5/1,6-galactofuranosyltransferase (EC 2.4.1.288); dTDP-L-Rha: N-acetylglucosaminyl-PP-decaprenol alpha-1,3-L-rhamnosyltransferase (EC 2.4.1.289)	CAZY		GlycosylTransferases
V-14_158_length_41493_cov_11.614557__full-cat_1_46	V-14_158_length_41493_cov_11.614557||full	GT2	GT2 cellulose synthase (EC 2.4.1.12); chitin synthase (EC 2.4.1.16); dolichyl-phosphate beta-D-mannosyltransferase (EC 2.4.1.83); dolichyl-phosphate beta-glucosyltransferase (EC 2.4.1.117); N-acetylglucosaminyltransferase (EC 2.4.1.-); N-acetylgalactosaminyltransferase (EC 2.4.1.-); hyaluronan synthase (EC 2.4.1.212); chitin oligosaccharide synthase (EC 2.4.1.-); beta-1,3-glucan synthase (EC 2.4.1.34); beta-1,4-mannan synthase (EC 2.4.1.-); beta-mannosylphosphodecaprenol-mannooligosaccharide alpha-1,6-mannosyltransferase (EC 2.4.1.199); UDP-Galf: rhamnopyranosyl-N-acetylglucosaminyl-PP-decaprenol beta-1,4/1,5-galactofuranosyltransferase (EC 2.4.1.287); UDP-Galf: galactofuranosyl-galactofuranosyl-rhamnosyl-N-acetylglucosaminyl-PP-decaprenol beta-1,5/1,6-galactofuranosyltransferase (EC 2.4.1.288); dTDP-L-Rha: N-acetylglucosaminyl-PP-decaprenol alpha-1,3-L-rhamnosyltransferase (EC 2.4.1.289)	CAZY		GlycosylTransferases
V-14_165_length_40959_cov_2022.891331__full-cat_1_22	V-14_165_length_40959_cov_2022.891331||full	GT2	GT2 cellulose synthase (EC 2.4.1.12); chitin synthase (EC 2.4.1.16); dolichyl-phosphate beta-D-mannosyltransferase (EC 2.4.1.83); dolichyl-phosphate beta-glucosyltransferase (EC 2.4.1.117); N-acetylglucosaminyltransferase (EC 2.4.1.-); N-acetylgalactosaminyltransferase (EC 2.4.1.-); hyaluronan synthase (EC 2.4.1.212); chitin oligosaccharide synthase (EC 2.4.1.-); beta-1,3-glucan synthase (EC 2.4.1.34); beta-1,4-mannan synthase (EC 2.4.1.-); beta-mannosylphosphodecaprenol-mannooligosaccharide alpha-1,6-mannosyltransferase (EC 2.4.1.199); UDP-Galf: rhamnopyranosyl-N-acetylglucosaminyl-PP-decaprenol beta-1,4/1,5-galactofuranosyltransferase (EC 2.4.1.287); UDP-Galf: galactofuranosyl-galactofuranosyl-rhamnosyl-N-acetylglucosaminyl-PP-decaprenol beta-1,5/1,6-galactofuranosyltransferase (EC 2.4.1.288); dTDP-L-Rha: N-acetylglucosaminyl-PP-decaprenol alpha-1,3-L-rhamnosyltransferase (EC 2.4.1.289)	CAZY		GlycosylTransferases
V-14_166_length_40949_cov_180.919035__full-cat_1_40	V-14_166_length_40949_cov_180.919035||full	GT8	GT8 lipopolysaccharide alpha-1,3-galactosyltransferase (EC 2.4.1.44); UDP-Glc: (glucosyl)lipopolysaccharide alpha-1,2-glucosyltransferase (EC 2.4.1.-); lipopolysaccharide glucosyltransferase 1 (EC 2.4.1.58); glycogenin glucosyltransferase (EC 2.4.1.186); inositol 1-alpha-galactosyltransferase (galactinol synthase) (EC 2.4.1.123); homogalacturonan alpha-1,4-galacturonosyltransferase (EC 2.4.1.43); UDP-GlcA: xylan alpha-glucuronyltransferase (EC 2.4.1.-)	CAZY		GlycosylTransferases
V-14_186_length_39109_cov_79.711220__full-cat_1_16	V-14_186_length_39109_cov_79.711220||full	GT2	GT2 cellulose synthase (EC 2.4.1.12); chitin synthase (EC 2.4.1.16); dolichyl-phosphate beta-D-mannosyltransferase (EC 2.4.1.83); dolichyl-phosphate beta-glucosyltransferase (EC 2.4.1.117); N-acetylglucosaminyltransferase (EC 2.4.1.-); N-acetylgalactosaminyltransferase (EC 2.4.1.-); hyaluronan synthase (EC 2.4.1.212); chitin oligosaccharide synthase (EC 2.4.1.-); beta-1,3-glucan synthase (EC 2.4.1.34); beta-1,4-mannan synthase (EC 2.4.1.-); beta-mannosylphosphodecaprenol-mannooligosaccharide alpha-1,6-mannosyltransferase (EC 2.4.1.199); UDP-Galf: rhamnopyranosyl-N-acetylglucosaminyl-PP-decaprenol beta-1,4/1,5-galactofuranosyltransferase (EC 2.4.1.287); UDP-Galf: galactofuranosyl-galactofuranosyl-rhamnosyl-N-acetylglucosaminyl-PP-decaprenol beta-1,5/1,6-galactofuranosyltransferase (EC 2.4.1.288); dTDP-L-Rha: N-acetylglucosaminyl-PP-decaprenol alpha-1,3-L-rhamnosyltransferase (EC 2.4.1.289)	CAZY		GlycosylTransferases
	V-14_186_length_39109_cov_79.711220||full	GT27	GT27 polypeptide alpha-N-acetylgalactosaminyltransferase (EC 2.4.1.41)	CAZY		GlycosylTransferases
V-14_195_length_38558_cov_411.231566__full-cat_1_45	V-14_195_length_38558_cov_411.231566||full	GT8	GT8 lipopolysaccharide alpha-1,3-galactosyltransferase (EC 2.4.1.44); UDP-Glc: (glucosyl)lipopolysaccharide alpha-1,2-glucosyltransferase (EC 2.4.1.-); lipopolysaccharide glucosyltransferase 1 (EC 2.4.1.58); glycogenin glucosyltransferase (EC 2.4.1.186); inositol 1-alpha-galactosyltransferase (galactinol synthase) (EC 2.4.1.123); homogalacturonan alpha-1,4-galacturonosyltransferase (EC 2.4.1.43); UDP-GlcA: xylan alpha-glucuronyltransferase (EC 2.4.1.-)	CAZY		GlycosylTransferases
V-14_208_length_37358_cov_1311.252500__full-cat_1_54	V-14_208_length_37358_cov_1311.252500||full	GT8	GT8 lipopolysaccharide alpha-1,3-galactosyltransferase (EC 2.4.1.44); UDP-Glc: (glucosyl)lipopolysaccharide alpha-1,2-glucosyltransferase (EC 2.4.1.-); lipopolysaccharide glucosyltransferase 1 (EC 2.4.1.58); glycogenin glucosyltransferase (EC 2.4.1.186); inositol 1-alpha-galactosyltransferase (galactinol synthase) (EC 2.4.1.123); homogalacturonan alpha-1,4-galacturonosyltransferase (EC 2.4.1.43); UDP-GlcA: xylan alpha-glucuronyltransferase (EC 2.4.1.-)	CAZY		GlycosylTransferases
V-14_234_length_35897_cov_10.512109__full-cat_1_13	V-14_234_length_35897_cov_10.512109||full	GT2	GT2 cellulose synthase (EC 2.4.1.12); chitin synthase (EC 2.4.1.16); dolichyl-phosphate beta-D-mannosyltransferase (EC 2.4.1.83); dolichyl-phosphate beta-glucosyltransferase (EC 2.4.1.117); N-acetylglucosaminyltransferase (EC 2.4.1.-); N-acetylgalactosaminyltransferase (EC 2.4.1.-); hyaluronan synthase (EC 2.4.1.212); chitin oligosaccharide synthase (EC 2.4.1.-); beta-1,3-glucan synthase (EC 2.4.1.34); beta-1,4-mannan synthase (EC 2.4.1.-); beta-mannosylphosphodecaprenol-mannooligosaccharide alpha-1,6-mannosyltransferase (EC 2.4.1.199); UDP-Galf: rhamnopyranosyl-N-acetylglucosaminyl-PP-decaprenol beta-1,4/1,5-galactofuranosyltransferase (EC 2.4.1.287); UDP-Galf: galactofuranosyl-galactofuranosyl-rhamnosyl-N-acetylglucosaminyl-PP-decaprenol beta-1,5/1,6-galactofuranosyltransferase (EC 2.4.1.288); dTDP-L-Rha: N-acetylglucosaminyl-PP-decaprenol alpha-1,3-L-rhamnosyltransferase (EC 2.4.1.289)	CAZY		GlycosylTransferases
V-14_234_length_35897_cov_10.512109__full-cat_1_14	V-14_234_length_35897_cov_10.512109||full	GT4	GT4 sucrose synthase (EC 2.4.1.13); sucrose-phosphate synthase (EC 2.4.1.14); alpha-glucosyltransferase (EC 2.4.1.52); lipopolysaccharide N-acetylglucosaminyltransferase (EC 2.4.1.56); phosphatidylinositol alpha-mannosyltransferase (EC 2.4.1.57); GDP-Man: Man1GlcNAc2-PP-dolichol alpha-1,3-mannosyltransferase (EC 2.4.1.132); GDP-Man: Man3GlcNAc2-PP-dolichol/Man4GlcNAc2-PP-dolichol alpha-1,2-mannosyltransferase (EC 2.4.1.131); digalactosyldiacylglycerol synthase (EC 2.4.1.141); 1,2-diacylglycerol 3-glucosyltransferase (EC 2.4.1.157); diglucosyl diacylglycerol synthase (EC 2.4.1.208); trehalose phosphorylase (EC 2.4.1.231); NDP-Glc: alpha-glucose alpha-glucosyltransferase / alpha,alpha-trehalose synthase (EC 2.4.1.245); GDP-Man: Man2GlcNAc2-PP-dolichol alpha-1,6-mannosyltransferase (EC 2.4.1.257); UDP-GlcNAc: 2-deoxystreptamine alpha-N-acetylglucosaminyltransferase (EC 2.4.1.283); UDP-GlcNAc: ribostamycin alpha-N-acetylglucosaminyltransferase (EC 2.4.1.285); UDP-Gal alpha-galactosyltransferase (EC 2.4.1.-); UDP-Xyl alpha-xylosyltransferase (EC 2.4.2.-); UDP-GlcA alpha-glucuronyltransferase (EC 2.4.1.-); UDP-Glc alpha-glucosyltransferase (EC 2.4.1.-); UDP-GalNAc: GalNAc-PP-Und alpha-1,3-N-acetylgalactosaminyltransferase (EC 2.4.1.306); UDP-GalNAc: N,N'-diacetylbacillosaminyl-PP-Und alpha-1,3-N-acetylgalactosaminyltransferase (EC 2.4.1.290); ADP-dependent alpha-maltose-1-phosphate synthase (2.4.1.342)	CAZY		GlycosylTransferases
V-14_24_length_82191_cov_26.775531__full-cat_1_18	V-14_24_length_82191_cov_26.775531||full	GT8	GT8 lipopolysaccharide alpha-1,3-galactosyltransferase (EC 2.4.1.44); UDP-Glc: (glucosyl)lipopolysaccharide alpha-1,2-glucosyltransferase (EC 2.4.1.-); lipopolysaccharide glucosyltransferase 1 (EC 2.4.1.58); glycogenin glucosyltransferase (EC 2.4.1.186); inositol 1-alpha-galactosyltransferase (galactinol synthase) (EC 2.4.1.123); homogalacturonan alpha-1,4-galacturonosyltransferase (EC 2.4.1.43); UDP-GlcA: xylan alpha-glucuronyltransferase (EC 2.4.1.-)	CAZY		GlycosylTransferases
V-14_246_length_35123_cov_92.060283__full-cat_1_25	V-14_246_length_35123_cov_92.060283||full	GT2	GT2 cellulose synthase (EC 2.4.1.12); chitin synthase (EC 2.4.1.16); dolichyl-phosphate beta-D-mannosyltransferase (EC 2.4.1.83); dolichyl-phosphate beta-glucosyltransferase (EC 2.4.1.117); N-acetylglucosaminyltransferase (EC 2.4.1.-); N-acetylgalactosaminyltransferase (EC 2.4.1.-); hyaluronan synthase (EC 2.4.1.212); chitin oligosaccharide synthase (EC 2.4.1.-); beta-1,3-glucan synthase (EC 2.4.1.34); beta-1,4-mannan synthase (EC 2.4.1.-); beta-mannosylphosphodecaprenol-mannooligosaccharide alpha-1,6-mannosyltransferase (EC 2.4.1.199); UDP-Galf: rhamnopyranosyl-N-acetylglucosaminyl-PP-decaprenol beta-1,4/1,5-galactofuranosyltransferase (EC 2.4.1.287); UDP-Galf: galactofuranosyl-galactofuranosyl-rhamnosyl-N-acetylglucosaminyl-PP-decaprenol beta-1,5/1,6-galactofuranosyltransferase (EC 2.4.1.288); dTDP-L-Rha: N-acetylglucosaminyl-PP-decaprenol alpha-1,3-L-rhamnosyltransferase (EC 2.4.1.289)	CAZY		GlycosylTransferases
V-14_265_length_34176_cov_7.508572__full-cat_1_53	V-14_265_length_34176_cov_7.508572||full	GT10	GT10 galactoside alpha-1,3/1,4-L-fucosyltransferase (EC 2.4.1.65); galactoside alpha-1,3-L-fucosyltransferase (EC 2.4.1.152); glycoprotein alpha-1,3-L-fucosyltransferase (EC 2.4.1.214)	CAZY		GlycosylTransferases
V-14_265_length_34176_cov_7.508572__full-cat_1_54	V-14_265_length_34176_cov_7.508572||full	GT2	GT2 cellulose synthase (EC 2.4.1.12); chitin synthase (EC 2.4.1.16); dolichyl-phosphate beta-D-mannosyltransferase (EC 2.4.1.83); dolichyl-phosphate beta-glucosyltransferase (EC 2.4.1.117); N-acetylglucosaminyltransferase (EC 2.4.1.-); N-acetylgalactosaminyltransferase (EC 2.4.1.-); hyaluronan synthase (EC 2.4.1.212); chitin oligosaccharide synthase (EC 2.4.1.-); beta-1,3-glucan synthase (EC 2.4.1.34); beta-1,4-mannan synthase (EC 2.4.1.-); beta-mannosylphosphodecaprenol-mannooligosaccharide alpha-1,6-mannosyltransferase (EC 2.4.1.199); UDP-Galf: rhamnopyranosyl-N-acetylglucosaminyl-PP-decaprenol beta-1,4/1,5-galactofuranosyltransferase (EC 2.4.1.287); UDP-Galf: galactofuranosyl-galactofuranosyl-rhamnosyl-N-acetylglucosaminyl-PP-decaprenol beta-1,5/1,6-galactofuranosyltransferase (EC 2.4.1.288); dTDP-L-Rha: N-acetylglucosaminyl-PP-decaprenol alpha-1,3-L-rhamnosyltransferase (EC 2.4.1.289)	CAZY		GlycosylTransferases
V-14_300_length_32737_cov_16.609663__full-cat_1_57	V-14_300_length_32737_cov_16.609663||full	GT2	GT2 cellulose synthase (EC 2.4.1.12); chitin synthase (EC 2.4.1.16); dolichyl-phosphate beta-D-mannosyltransferase (EC 2.4.1.83); dolichyl-phosphate beta-glucosyltransferase (EC 2.4.1.117); N-acetylglucosaminyltransferase (EC 2.4.1.-); N-acetylgalactosaminyltransferase (EC 2.4.1.-); hyaluronan synthase (EC 2.4.1.212); chitin oligosaccharide synthase (EC 2.4.1.-); beta-1,3-glucan synthase (EC 2.4.1.34); beta-1,4-mannan synthase (EC 2.4.1.-); beta-mannosylphosphodecaprenol-mannooligosaccharide alpha-1,6-mannosyltransferase (EC 2.4.1.199); UDP-Galf: rhamnopyranosyl-N-acetylglucosaminyl-PP-decaprenol beta-1,4/1,5-galactofuranosyltransferase (EC 2.4.1.287); UDP-Galf: galactofuranosyl-galactofuranosyl-rhamnosyl-N-acetylglucosaminyl-PP-decaprenol beta-1,5/1,6-galactofuranosyltransferase (EC 2.4.1.288); dTDP-L-Rha: N-acetylglucosaminyl-PP-decaprenol alpha-1,3-L-rhamnosyltransferase (EC 2.4.1.289)	CAZY		GlycosylTransferases
V-14_314_length_32031_cov_15.519702__full-cat_1_55	V-14_314_length_32031_cov_15.519702||full	GT2	GT2 cellulose synthase (EC 2.4.1.12); chitin synthase (EC 2.4.1.16); dolichyl-phosphate beta-D-mannosyltransferase (EC 2.4.1.83); dolichyl-phosphate beta-glucosyltransferase (EC 2.4.1.117); N-acetylglucosaminyltransferase (EC 2.4.1.-); N-acetylgalactosaminyltransferase (EC 2.4.1.-); hyaluronan synthase (EC 2.4.1.212); chitin oligosaccharide synthase (EC 2.4.1.-); beta-1,3-glucan synthase (EC 2.4.1.34); beta-1,4-mannan synthase (EC 2.4.1.-); beta-mannosylphosphodecaprenol-mannooligosaccharide alpha-1,6-mannosyltransferase (EC 2.4.1.199); UDP-Galf: rhamnopyranosyl-N-acetylglucosaminyl-PP-decaprenol beta-1,4/1,5-galactofuranosyltransferase (EC 2.4.1.287); UDP-Galf: galactofuranosyl-galactofuranosyl-rhamnosyl-N-acetylglucosaminyl-PP-decaprenol beta-1,5/1,6-galactofuranosyltransferase (EC 2.4.1.288); dTDP-L-Rha: N-acetylglucosaminyl-PP-decaprenol alpha-1,3-L-rhamnosyltransferase (EC 2.4.1.289)	CAZY		GlycosylTransferases
V-14_334_length_30810_cov_159.267794__full-cat_1_14	V-14_334_length_30810_cov_159.267794||full	GT2	GT2 cellulose synthase (EC 2.4.1.12); chitin synthase (EC 2.4.1.16); dolichyl-phosphate beta-D-mannosyltransferase (EC 2.4.1.83); dolichyl-phosphate beta-glucosyltransferase (EC 2.4.1.117); N-acetylglucosaminyltransferase (EC 2.4.1.-); N-acetylgalactosaminyltransferase (EC 2.4.1.-); hyaluronan synthase (EC 2.4.1.212); chitin oligosaccharide synthase (EC 2.4.1.-); beta-1,3-glucan synthase (EC 2.4.1.34); beta-1,4-mannan synthase (EC 2.4.1.-); beta-mannosylphosphodecaprenol-mannooligosaccharide alpha-1,6-mannosyltransferase (EC 2.4.1.199); UDP-Galf: rhamnopyranosyl-N-acetylglucosaminyl-PP-decaprenol beta-1,4/1,5-galactofuranosyltransferase (EC 2.4.1.287); UDP-Galf: galactofuranosyl-galactofuranosyl-rhamnosyl-N-acetylglucosaminyl-PP-decaprenol beta-1,5/1,6-galactofuranosyltransferase (EC 2.4.1.288); dTDP-L-Rha: N-acetylglucosaminyl-PP-decaprenol alpha-1,3-L-rhamnosyltransferase (EC 2.4.1.289)	CAZY		GlycosylTransferases
	V-14_334_length_30810_cov_159.267794||full	GT27	GT27 polypeptide alpha-N-acetylgalactosaminyltransferase (EC 2.4.1.41)	CAZY		GlycosylTransferases
V-14_334_length_30810_cov_159.267794__full-cat_1_15	V-14_334_length_30810_cov_159.267794||full	GT4	GT4 sucrose synthase (EC 2.4.1.13); sucrose-phosphate synthase (EC 2.4.1.14); alpha-glucosyltransferase (EC 2.4.1.52); lipopolysaccharide N-acetylglucosaminyltransferase (EC 2.4.1.56); phosphatidylinositol alpha-mannosyltransferase (EC 2.4.1.57); GDP-Man: Man1GlcNAc2-PP-dolichol alpha-1,3-mannosyltransferase (EC 2.4.1.132); GDP-Man: Man3GlcNAc2-PP-dolichol/Man4GlcNAc2-PP-dolichol alpha-1,2-mannosyltransferase (EC 2.4.1.131); digalactosyldiacylglycerol synthase (EC 2.4.1.141); 1,2-diacylglycerol 3-glucosyltransferase (EC 2.4.1.157); diglucosyl diacylglycerol synthase (EC 2.4.1.208); trehalose phosphorylase (EC 2.4.1.231); NDP-Glc: alpha-glucose alpha-glucosyltransferase / alpha,alpha-trehalose synthase (EC 2.4.1.245); GDP-Man: Man2GlcNAc2-PP-dolichol alpha-1,6-mannosyltransferase (EC 2.4.1.257); UDP-GlcNAc: 2-deoxystreptamine alpha-N-acetylglucosaminyltransferase (EC 2.4.1.283); UDP-GlcNAc: ribostamycin alpha-N-acetylglucosaminyltransferase (EC 2.4.1.285); UDP-Gal alpha-galactosyltransferase (EC 2.4.1.-); UDP-Xyl alpha-xylosyltransferase (EC 2.4.2.-); UDP-GlcA alpha-glucuronyltransferase (EC 2.4.1.-); UDP-Glc alpha-glucosyltransferase (EC 2.4.1.-); UDP-GalNAc: GalNAc-PP-Und alpha-1,3-N-acetylgalactosaminyltransferase (EC 2.4.1.306); UDP-GalNAc: N,N'-diacetylbacillosaminyl-PP-Und alpha-1,3-N-acetylgalactosaminyltransferase (EC 2.4.1.290); ADP-dependent alpha-maltose-1-phosphate synthase (2.4.1.342)	CAZY		GlycosylTransferases
V-14_35_length_72389_cov_53.609299__full-cat_1_40	V-14_35_length_72389_cov_53.609299||full	GT8	GT8 lipopolysaccharide alpha-1,3-galactosyltransferase (EC 2.4.1.44); UDP-Glc: (glucosyl)lipopolysaccharide alpha-1,2-glucosyltransferase (EC 2.4.1.-); lipopolysaccharide glucosyltransferase 1 (EC 2.4.1.58); glycogenin glucosyltransferase (EC 2.4.1.186); inositol 1-alpha-galactosyltransferase (galactinol synthase) (EC 2.4.1.123); homogalacturonan alpha-1,4-galacturonosyltransferase (EC 2.4.1.43); UDP-GlcA: xylan alpha-glucuronyltransferase (EC 2.4.1.-)	CAZY		GlycosylTransferases
V-14_553_length_22022_cov_10.300496__full-cat_1_28	V-14_553_length_22022_cov_10.300496||full	CBM13	CBM13 Modules of approx. 150 residues which always appear as a threefold internal repeat. The only apparent exception to this, xylanase II of Actinomadura sp. FC7 (GenBank U08894), is in fact not completely sequenced. These modules were first identified in several plant lectins such as ricin or agglutinin of Ricinus communis which bind galactose residues. The three-dimensional structure of a plant lectin has been determined and displays a pseudo-threefold symmetry in accord with the observed sequence threefold repeat. These modules have since been found in a number of other proteins of various functions including glycoside hydrolases and glycosyltransferases. While in the plant lectins this module binds mannose, binding to xylan has been demonstrated in the Streptomyces lividans xylanase A and arabinofuranosidase B. Binding to GalNAc has been shown for the corresponding module of GalNAc transferase 4. For the other proteins, the binding specificity of these modules has not been established. The pseudo three-fold symmetry of the CBM13 module has now been confirmed in the 3-D structure of the intact, two-domain, xylanase of Streptomyces olivaceoviridis.	CAZY		Carbohydrate-Binding Modules
V-14_69_length_58297_cov_19.001356__full-cat_1_18	V-14_69_length_58297_cov_19.001356||full	CBM13	CBM13 Modules of approx. 150 residues which always appear as a threefold internal repeat. The only apparent exception to this, xylanase II of Actinomadura sp. FC7 (GenBank U08894), is in fact not completely sequenced. These modules were first identified in several plant lectins such as ricin or agglutinin of Ricinus communis which bind galactose residues. The three-dimensional structure of a plant lectin has been determined and displays a pseudo-threefold symmetry in accord with the observed sequence threefold repeat. These modules have since been found in a number of other proteins of various functions including glycoside hydrolases and glycosyltransferases. While in the plant lectins this module binds mannose, binding to xylan has been demonstrated in the Streptomyces lividans xylanase A and arabinofuranosidase B. Binding to GalNAc has been shown for the corresponding module of GalNAc transferase 4. For the other proteins, the binding specificity of these modules has not been established. The pseudo three-fold symmetry of the CBM13 module has now been confirmed in the 3-D structure of the intact, two-domain, xylanase of Streptomyces olivaceoviridis.	CAZY		Carbohydrate-Binding Modules
	V-14_69_length_58297_cov_19.001356||full	GH5	GH5 endo-beta-1,4-glucanase / cellulase (EC 3.2.1.4); endo-beta-1,4-xylanase (EC 3.2.1.8); beta-glucosidase (EC 3.2.1.21); beta-mannosidase (EC 3.2.1.25); beta-glucosylceramidase (EC 3.2.1.45); glucan beta-1,3-glucosidase (EC 3.2.1.58); licheninase (EC 3.2.1.73); exo-beta-1,4-glucanase / cellodextrinase (EC 3.2.1.74); glucan endo-1,6-beta-glucosidase (EC 3.2.1.75); mannan endo-beta-1,4-mannosidase (EC 3.2.1.78); cellulose beta-1,4-cellobiosidase (EC 3.2.1.91); steryl beta-glucosidase (EC 3.2.1.104); endoglycoceramidase (EC 3.2.1.123); chitosanase (EC 3.2.1.132); beta-primeverosidase (EC 3.2.1.149); xyloglucan-specific endo-beta-1,4-glucanase (EC 3.2.1.151); endo-beta-1,6-galactanase (EC 3.2.1.164); hesperidin 6-O-alpha-L-rhamnosyl-beta-glucosidase (EC 3.2.1.168); beta-1,3-mannanase (EC 3.2.1.-); arabinoxylan-specific endo-beta-1,4-xylanase (EC 3.2.1.-); mannan transglycosylase (EC 2.4.1.-); lichenase / endo-beta-1,3-1,4-glucanase (EC 3.2.1.73); beta-glycosidase (EC 3.2.1.-); endo-beta-1,3-glucanase / laminarinase (EC 3.2.1.39); beta-N-acetylhexosaminidase (EC 3.2.1.52); chitosanase (EC 3.2.1.132); beta-D-galactofuranosidase (EC 3.2.1.146);	CAZY	Amorphous Cellulose Backbone Cleavage, Amorphous Cellulose Oligo Cleavage, Xyloglucan Backbone Cleavage (Hemicellulose), Xylan Backbone Cleavage (Hemicellulose), Beta-mannan Backbone Cleavage (Hemicellulose), Mixed-Linkage glucans Backbone Cleavage (Hemicellulose), Chitin Oligo Cleavage	Glycoside Hydrolases
V-14_75_length_57019_cov_10.488993__full-cat_1_43	V-14_75_length_57019_cov_10.488993||full	GH114	GH114 endo-alpha-1,4-polygalactosaminidase (EC 3.2.1.109)	CAZY		Glycoside Hydrolases
V-14_9_length_105519_cov_53.380699__full-cat_1_32	V-14_9_length_105519_cov_53.380699||full	GT2	GT2 cellulose synthase (EC 2.4.1.12); chitin synthase (EC 2.4.1.16); dolichyl-phosphate beta-D-mannosyltransferase (EC 2.4.1.83); dolichyl-phosphate beta-glucosyltransferase (EC 2.4.1.117); N-acetylglucosaminyltransferase (EC 2.4.1.-); N-acetylgalactosaminyltransferase (EC 2.4.1.-); hyaluronan synthase (EC 2.4.1.212); chitin oligosaccharide synthase (EC 2.4.1.-); beta-1,3-glucan synthase (EC 2.4.1.34); beta-1,4-mannan synthase (EC 2.4.1.-); beta-mannosylphosphodecaprenol-mannooligosaccharide alpha-1,6-mannosyltransferase (EC 2.4.1.199); UDP-Galf: rhamnopyranosyl-N-acetylglucosaminyl-PP-decaprenol beta-1,4/1,5-galactofuranosyltransferase (EC 2.4.1.287); UDP-Galf: galactofuranosyl-galactofuranosyl-rhamnosyl-N-acetylglucosaminyl-PP-decaprenol beta-1,5/1,6-galactofuranosyltransferase (EC 2.4.1.288); dTDP-L-Rha: N-acetylglucosaminyl-PP-decaprenol alpha-1,3-L-rhamnosyltransferase (EC 2.4.1.289)	CAZY		GlycosylTransferases
V-18_13_length_84340_cov_9.814522__full-cat_2_62	V-18_13_length_84340_cov_9.814522||full	GT2	GT2 cellulose synthase (EC 2.4.1.12); chitin synthase (EC 2.4.1.16); dolichyl-phosphate beta-D-mannosyltransferase (EC 2.4.1.83); dolichyl-phosphate beta-glucosyltransferase (EC 2.4.1.117); N-acetylglucosaminyltransferase (EC 2.4.1.-); N-acetylgalactosaminyltransferase (EC 2.4.1.-); hyaluronan synthase (EC 2.4.1.212); chitin oligosaccharide synthase (EC 2.4.1.-); beta-1,3-glucan synthase (EC 2.4.1.34); beta-1,4-mannan synthase (EC 2.4.1.-); beta-mannosylphosphodecaprenol-mannooligosaccharide alpha-1,6-mannosyltransferase (EC 2.4.1.199); UDP-Galf: rhamnopyranosyl-N-acetylglucosaminyl-PP-decaprenol beta-1,4/1,5-galactofuranosyltransferase (EC 2.4.1.287); UDP-Galf: galactofuranosyl-galactofuranosyl-rhamnosyl-N-acetylglucosaminyl-PP-decaprenol beta-1,5/1,6-galactofuranosyltransferase (EC 2.4.1.288); dTDP-L-Rha: N-acetylglucosaminyl-PP-decaprenol alpha-1,3-L-rhamnosyltransferase (EC 2.4.1.289)	CAZY		GlycosylTransferases
V-18_137_length_41907_cov_19.945068__full-cat_1_3	V-18_137_length_41907_cov_19.945068||full	GT2	GT2 cellulose synthase (EC 2.4.1.12); chitin synthase (EC 2.4.1.16); dolichyl-phosphate beta-D-mannosyltransferase (EC 2.4.1.83); dolichyl-phosphate beta-glucosyltransferase (EC 2.4.1.117); N-acetylglucosaminyltransferase (EC 2.4.1.-); N-acetylgalactosaminyltransferase (EC 2.4.1.-); hyaluronan synthase (EC 2.4.1.212); chitin oligosaccharide synthase (EC 2.4.1.-); beta-1,3-glucan synthase (EC 2.4.1.34); beta-1,4-mannan synthase (EC 2.4.1.-); beta-mannosylphosphodecaprenol-mannooligosaccharide alpha-1,6-mannosyltransferase (EC 2.4.1.199); UDP-Galf: rhamnopyranosyl-N-acetylglucosaminyl-PP-decaprenol beta-1,4/1,5-galactofuranosyltransferase (EC 2.4.1.287); UDP-Galf: galactofuranosyl-galactofuranosyl-rhamnosyl-N-acetylglucosaminyl-PP-decaprenol beta-1,5/1,6-galactofuranosyltransferase (EC 2.4.1.288); dTDP-L-Rha: N-acetylglucosaminyl-PP-decaprenol alpha-1,3-L-rhamnosyltransferase (EC 2.4.1.289)	CAZY		GlycosylTransferases
V-18_154_length_41109_cov_9.532835__full-cat_1_26	V-18_154_length_41109_cov_9.532835||full	GH114	GH114 endo-alpha-1,4-polygalactosaminidase (EC 3.2.1.109)	CAZY		Glycoside Hydrolases
V-18_156_length_41024_cov_20.073739__full-cat_1_30	V-18_156_length_41024_cov_20.073739||full	GH114	GH114 endo-alpha-1,4-polygalactosaminidase (EC 3.2.1.109)	CAZY		Glycoside Hydrolases
V-18_174_length_39717_cov_33.489058__full-cat_1_44	V-18_174_length_39717_cov_33.489058||full	GT2	GT2 cellulose synthase (EC 2.4.1.12); chitin synthase (EC 2.4.1.16); dolichyl-phosphate beta-D-mannosyltransferase (EC 2.4.1.83); dolichyl-phosphate beta-glucosyltransferase (EC 2.4.1.117); N-acetylglucosaminyltransferase (EC 2.4.1.-); N-acetylgalactosaminyltransferase (EC 2.4.1.-); hyaluronan synthase (EC 2.4.1.212); chitin oligosaccharide synthase (EC 2.4.1.-); beta-1,3-glucan synthase (EC 2.4.1.34); beta-1,4-mannan synthase (EC 2.4.1.-); beta-mannosylphosphodecaprenol-mannooligosaccharide alpha-1,6-mannosyltransferase (EC 2.4.1.199); UDP-Galf: rhamnopyranosyl-N-acetylglucosaminyl-PP-decaprenol beta-1,4/1,5-galactofuranosyltransferase (EC 2.4.1.287); UDP-Galf: galactofuranosyl-galactofuranosyl-rhamnosyl-N-acetylglucosaminyl-PP-decaprenol beta-1,5/1,6-galactofuranosyltransferase (EC 2.4.1.288); dTDP-L-Rha: N-acetylglucosaminyl-PP-decaprenol alpha-1,3-L-rhamnosyltransferase (EC 2.4.1.289)	CAZY		GlycosylTransferases
V-18_174_length_39717_cov_33.489058__full-cat_1_45	V-18_174_length_39717_cov_33.489058||full	GT10	GT10 galactoside alpha-1,3/1,4-L-fucosyltransferase (EC 2.4.1.65); galactoside alpha-1,3-L-fucosyltransferase (EC 2.4.1.152); glycoprotein alpha-1,3-L-fucosyltransferase (EC 2.4.1.214)	CAZY		GlycosylTransferases
V-18_185_length_38867_cov_26.205993__full-cat_1_40	V-18_185_length_38867_cov_26.205993||full	GT32	GT32 alpha-1,6-mannosyltransferase (EC 2.4.1.-); alpha-1,4-N-acetylglucosaminyltransferase (EC 2.4.1.-); alpha-1,4-N-acetylgalactosaminyltransferase (EC 2.4.1.-); GDP-Man: inositol-phosphorylceramide transferase (EC 2.4.1.-); UDP-Gal: beta-galactoside alpha-1,4-galactosyltransferase (EC 2.4.1.-); UDP-Gal: lactose/N-acetyl-lactosamine alpha-1,4-galactosyltransferase (EC 2.4.1.-); UDP-Glc: protein alpha-glucosyltransferase (EC 2.4.1.-)	CAZY		GlycosylTransferases
V-18_198_length_38240_cov_13.440697__full-cat_1_18	V-18_198_length_38240_cov_13.440697||full	GT8	GT8 lipopolysaccharide alpha-1,3-galactosyltransferase (EC 2.4.1.44); UDP-Glc: (glucosyl)lipopolysaccharide alpha-1,2-glucosyltransferase (EC 2.4.1.-); lipopolysaccharide glucosyltransferase 1 (EC 2.4.1.58); glycogenin glucosyltransferase (EC 2.4.1.186); inositol 1-alpha-galactosyltransferase (galactinol synthase) (EC 2.4.1.123); homogalacturonan alpha-1,4-galacturonosyltransferase (EC 2.4.1.43); UDP-GlcA: xylan alpha-glucuronyltransferase (EC 2.4.1.-)	CAZY		GlycosylTransferases
V-18_220_length_36855_cov_38.784375__full-cat_1_12	V-18_220_length_36855_cov_38.784375||full	GT2	GT2 cellulose synthase (EC 2.4.1.12); chitin synthase (EC 2.4.1.16); dolichyl-phosphate beta-D-mannosyltransferase (EC 2.4.1.83); dolichyl-phosphate beta-glucosyltransferase (EC 2.4.1.117); N-acetylglucosaminyltransferase (EC 2.4.1.-); N-acetylgalactosaminyltransferase (EC 2.4.1.-); hyaluronan synthase (EC 2.4.1.212); chitin oligosaccharide synthase (EC 2.4.1.-); beta-1,3-glucan synthase (EC 2.4.1.34); beta-1,4-mannan synthase (EC 2.4.1.-); beta-mannosylphosphodecaprenol-mannooligosaccharide alpha-1,6-mannosyltransferase (EC 2.4.1.199); UDP-Galf: rhamnopyranosyl-N-acetylglucosaminyl-PP-decaprenol beta-1,4/1,5-galactofuranosyltransferase (EC 2.4.1.287); UDP-Galf: galactofuranosyl-galactofuranosyl-rhamnosyl-N-acetylglucosaminyl-PP-decaprenol beta-1,5/1,6-galactofuranosyltransferase (EC 2.4.1.288); dTDP-L-Rha: N-acetylglucosaminyl-PP-decaprenol alpha-1,3-L-rhamnosyltransferase (EC 2.4.1.289)	CAZY		GlycosylTransferases
V-18_222_length_36601_cov_8.266185__full-cat_1_20	V-18_222_length_36601_cov_8.266185||full	CBM13	CBM13 Modules of approx. 150 residues which always appear as a threefold internal repeat. The only apparent exception to this, xylanase II of Actinomadura sp. FC7 (GenBank U08894), is in fact not completely sequenced. These modules were first identified in several plant lectins such as ricin or agglutinin of Ricinus communis which bind galactose residues. The three-dimensional structure of a plant lectin has been determined and displays a pseudo-threefold symmetry in accord with the observed sequence threefold repeat. These modules have since been found in a number of other proteins of various functions including glycoside hydrolases and glycosyltransferases. While in the plant lectins this module binds mannose, binding to xylan has been demonstrated in the Streptomyces lividans xylanase A and arabinofuranosidase B. Binding to GalNAc has been shown for the corresponding module of GalNAc transferase 4. For the other proteins, the binding specificity of these modules has not been established. The pseudo three-fold symmetry of the CBM13 module has now been confirmed in the 3-D structure of the intact, two-domain, xylanase of Streptomyces olivaceoviridis.	CAZY		Carbohydrate-Binding Modules
	V-18_222_length_36601_cov_8.266185||full	GH5	GH5 endo-beta-1,4-glucanase / cellulase (EC 3.2.1.4); endo-beta-1,4-xylanase (EC 3.2.1.8); beta-glucosidase (EC 3.2.1.21); beta-mannosidase (EC 3.2.1.25); beta-glucosylceramidase (EC 3.2.1.45); glucan beta-1,3-glucosidase (EC 3.2.1.58); licheninase (EC 3.2.1.73); exo-beta-1,4-glucanase / cellodextrinase (EC 3.2.1.74); glucan endo-1,6-beta-glucosidase (EC 3.2.1.75); mannan endo-beta-1,4-mannosidase (EC 3.2.1.78); cellulose beta-1,4-cellobiosidase (EC 3.2.1.91); steryl beta-glucosidase (EC 3.2.1.104); endoglycoceramidase (EC 3.2.1.123); chitosanase (EC 3.2.1.132); beta-primeverosidase (EC 3.2.1.149); xyloglucan-specific endo-beta-1,4-glucanase (EC 3.2.1.151); endo-beta-1,6-galactanase (EC 3.2.1.164); hesperidin 6-O-alpha-L-rhamnosyl-beta-glucosidase (EC 3.2.1.168); beta-1,3-mannanase (EC 3.2.1.-); arabinoxylan-specific endo-beta-1,4-xylanase (EC 3.2.1.-); mannan transglycosylase (EC 2.4.1.-); lichenase / endo-beta-1,3-1,4-glucanase (EC 3.2.1.73); beta-glycosidase (EC 3.2.1.-); endo-beta-1,3-glucanase / laminarinase (EC 3.2.1.39); beta-N-acetylhexosaminidase (EC 3.2.1.52); chitosanase (EC 3.2.1.132); beta-D-galactofuranosidase (EC 3.2.1.146);	CAZY	Amorphous Cellulose Backbone Cleavage, Amorphous Cellulose Oligo Cleavage, Xyloglucan Backbone Cleavage (Hemicellulose), Xylan Backbone Cleavage (Hemicellulose), Beta-mannan Backbone Cleavage (Hemicellulose), Mixed-Linkage glucans Backbone Cleavage (Hemicellulose), Chitin Oligo Cleavage	Glycoside Hydrolases
V-18_222_length_36601_cov_8.266185__full-cat_1_39	V-18_222_length_36601_cov_8.266185||full	GT8	GT8 lipopolysaccharide alpha-1,3-galactosyltransferase (EC 2.4.1.44); UDP-Glc: (glucosyl)lipopolysaccharide alpha-1,2-glucosyltransferase (EC 2.4.1.-); lipopolysaccharide glucosyltransferase 1 (EC 2.4.1.58); glycogenin glucosyltransferase (EC 2.4.1.186); inositol 1-alpha-galactosyltransferase (galactinol synthase) (EC 2.4.1.123); homogalacturonan alpha-1,4-galacturonosyltransferase (EC 2.4.1.43); UDP-GlcA: xylan alpha-glucuronyltransferase (EC 2.4.1.-)	CAZY		GlycosylTransferases
V-18_229_length_36269_cov_12.170597__full-cat_1_14	V-18_229_length_36269_cov_12.170597||full	GH114	GH114 endo-alpha-1,4-polygalactosaminidase (EC 3.2.1.109)	CAZY		Glycoside Hydrolases
V-18_233_length_35844_cov_11.545112__full-cat_1_36	V-18_233_length_35844_cov_11.545112||full	GT8	GT8 lipopolysaccharide alpha-1,3-galactosyltransferase (EC 2.4.1.44); UDP-Glc: (glucosyl)lipopolysaccharide alpha-1,2-glucosyltransferase (EC 2.4.1.-); lipopolysaccharide glucosyltransferase 1 (EC 2.4.1.58); glycogenin glucosyltransferase (EC 2.4.1.186); inositol 1-alpha-galactosyltransferase (galactinol synthase) (EC 2.4.1.123); homogalacturonan alpha-1,4-galacturonosyltransferase (EC 2.4.1.43); UDP-GlcA: xylan alpha-glucuronyltransferase (EC 2.4.1.-)	CAZY		GlycosylTransferases
V-18_296_length_32572_cov_28.668174__full-cat_1_35	V-18_296_length_32572_cov_28.668174||full	CBM13	CBM13 Modules of approx. 150 residues which always appear as a threefold internal repeat. The only apparent exception to this, xylanase II of Actinomadura sp. FC7 (GenBank U08894), is in fact not completely sequenced. These modules were first identified in several plant lectins such as ricin or agglutinin of Ricinus communis which bind galactose residues. The three-dimensional structure of a plant lectin has been determined and displays a pseudo-threefold symmetry in accord with the observed sequence threefold repeat. These modules have since been found in a number of other proteins of various functions including glycoside hydrolases and glycosyltransferases. While in the plant lectins this module binds mannose, binding to xylan has been demonstrated in the Streptomyces lividans xylanase A and arabinofuranosidase B. Binding to GalNAc has been shown for the corresponding module of GalNAc transferase 4. For the other proteins, the binding specificity of these modules has not been established. The pseudo three-fold symmetry of the CBM13 module has now been confirmed in the 3-D structure of the intact, two-domain, xylanase of Streptomyces olivaceoviridis.	CAZY		Carbohydrate-Binding Modules
	V-18_296_length_32572_cov_28.668174||full	GH5	GH5 endo-beta-1,4-glucanase / cellulase (EC 3.2.1.4); endo-beta-1,4-xylanase (EC 3.2.1.8); beta-glucosidase (EC 3.2.1.21); beta-mannosidase (EC 3.2.1.25); beta-glucosylceramidase (EC 3.2.1.45); glucan beta-1,3-glucosidase (EC 3.2.1.58); licheninase (EC 3.2.1.73); exo-beta-1,4-glucanase / cellodextrinase (EC 3.2.1.74); glucan endo-1,6-beta-glucosidase (EC 3.2.1.75); mannan endo-beta-1,4-mannosidase (EC 3.2.1.78); cellulose beta-1,4-cellobiosidase (EC 3.2.1.91); steryl beta-glucosidase (EC 3.2.1.104); endoglycoceramidase (EC 3.2.1.123); chitosanase (EC 3.2.1.132); beta-primeverosidase (EC 3.2.1.149); xyloglucan-specific endo-beta-1,4-glucanase (EC 3.2.1.151); endo-beta-1,6-galactanase (EC 3.2.1.164); hesperidin 6-O-alpha-L-rhamnosyl-beta-glucosidase (EC 3.2.1.168); beta-1,3-mannanase (EC 3.2.1.-); arabinoxylan-specific endo-beta-1,4-xylanase (EC 3.2.1.-); mannan transglycosylase (EC 2.4.1.-); lichenase / endo-beta-1,3-1,4-glucanase (EC 3.2.1.73); beta-glycosidase (EC 3.2.1.-); endo-beta-1,3-glucanase / laminarinase (EC 3.2.1.39); beta-N-acetylhexosaminidase (EC 3.2.1.52); chitosanase (EC 3.2.1.132); beta-D-galactofuranosidase (EC 3.2.1.146);	CAZY	Amorphous Cellulose Backbone Cleavage, Amorphous Cellulose Oligo Cleavage, Xyloglucan Backbone Cleavage (Hemicellulose), Xylan Backbone Cleavage (Hemicellulose), Beta-mannan Backbone Cleavage (Hemicellulose), Mixed-Linkage glucans Backbone Cleavage (Hemicellulose), Chitin Oligo Cleavage	Glycoside Hydrolases
V-18_326_length_30518_cov_50.999442__full-cat_1_29	V-18_326_length_30518_cov_50.999442||full	GT2	GT2 cellulose synthase (EC 2.4.1.12); chitin synthase (EC 2.4.1.16); dolichyl-phosphate beta-D-mannosyltransferase (EC 2.4.1.83); dolichyl-phosphate beta-glucosyltransferase (EC 2.4.1.117); N-acetylglucosaminyltransferase (EC 2.4.1.-); N-acetylgalactosaminyltransferase (EC 2.4.1.-); hyaluronan synthase (EC 2.4.1.212); chitin oligosaccharide synthase (EC 2.4.1.-); beta-1,3-glucan synthase (EC 2.4.1.34); beta-1,4-mannan synthase (EC 2.4.1.-); beta-mannosylphosphodecaprenol-mannooligosaccharide alpha-1,6-mannosyltransferase (EC 2.4.1.199); UDP-Galf: rhamnopyranosyl-N-acetylglucosaminyl-PP-decaprenol beta-1,4/1,5-galactofuranosyltransferase (EC 2.4.1.287); UDP-Galf: galactofuranosyl-galactofuranosyl-rhamnosyl-N-acetylglucosaminyl-PP-decaprenol beta-1,5/1,6-galactofuranosyltransferase (EC 2.4.1.288); dTDP-L-Rha: N-acetylglucosaminyl-PP-decaprenol alpha-1,3-L-rhamnosyltransferase (EC 2.4.1.289)	CAZY		GlycosylTransferases
V-18_326_length_30518_cov_50.999442__full-cat_1_30	V-18_326_length_30518_cov_50.999442||full	GT2	GT2 cellulose synthase (EC 2.4.1.12); chitin synthase (EC 2.4.1.16); dolichyl-phosphate beta-D-mannosyltransferase (EC 2.4.1.83); dolichyl-phosphate beta-glucosyltransferase (EC 2.4.1.117); N-acetylglucosaminyltransferase (EC 2.4.1.-); N-acetylgalactosaminyltransferase (EC 2.4.1.-); hyaluronan synthase (EC 2.4.1.212); chitin oligosaccharide synthase (EC 2.4.1.-); beta-1,3-glucan synthase (EC 2.4.1.34); beta-1,4-mannan synthase (EC 2.4.1.-); beta-mannosylphosphodecaprenol-mannooligosaccharide alpha-1,6-mannosyltransferase (EC 2.4.1.199); UDP-Galf: rhamnopyranosyl-N-acetylglucosaminyl-PP-decaprenol beta-1,4/1,5-galactofuranosyltransferase (EC 2.4.1.287); UDP-Galf: galactofuranosyl-galactofuranosyl-rhamnosyl-N-acetylglucosaminyl-PP-decaprenol beta-1,5/1,6-galactofuranosyltransferase (EC 2.4.1.288); dTDP-L-Rha: N-acetylglucosaminyl-PP-decaprenol alpha-1,3-L-rhamnosyltransferase (EC 2.4.1.289)	CAZY		GlycosylTransferases
V-18_328_length_30444_cov_42.571753__full-cat_1_3	V-18_328_length_30444_cov_42.571753||full	GT8	GT8 lipopolysaccharide alpha-1,3-galactosyltransferase (EC 2.4.1.44); UDP-Glc: (glucosyl)lipopolysaccharide alpha-1,2-glucosyltransferase (EC 2.4.1.-); lipopolysaccharide glucosyltransferase 1 (EC 2.4.1.58); glycogenin glucosyltransferase (EC 2.4.1.186); inositol 1-alpha-galactosyltransferase (galactinol synthase) (EC 2.4.1.123); homogalacturonan alpha-1,4-galacturonosyltransferase (EC 2.4.1.43); UDP-GlcA: xylan alpha-glucuronyltransferase (EC 2.4.1.-)	CAZY		GlycosylTransferases
V-18_338_length_29936_cov_53.468927__full-cat_1_15	V-18_338_length_29936_cov_53.468927||full	GT2	GT2 cellulose synthase (EC 2.4.1.12); chitin synthase (EC 2.4.1.16); dolichyl-phosphate beta-D-mannosyltransferase (EC 2.4.1.83); dolichyl-phosphate beta-glucosyltransferase (EC 2.4.1.117); N-acetylglucosaminyltransferase (EC 2.4.1.-); N-acetylgalactosaminyltransferase (EC 2.4.1.-); hyaluronan synthase (EC 2.4.1.212); chitin oligosaccharide synthase (EC 2.4.1.-); beta-1,3-glucan synthase (EC 2.4.1.34); beta-1,4-mannan synthase (EC 2.4.1.-); beta-mannosylphosphodecaprenol-mannooligosaccharide alpha-1,6-mannosyltransferase (EC 2.4.1.199); UDP-Galf: rhamnopyranosyl-N-acetylglucosaminyl-PP-decaprenol beta-1,4/1,5-galactofuranosyltransferase (EC 2.4.1.287); UDP-Galf: galactofuranosyl-galactofuranosyl-rhamnosyl-N-acetylglucosaminyl-PP-decaprenol beta-1,5/1,6-galactofuranosyltransferase (EC 2.4.1.288); dTDP-L-Rha: N-acetylglucosaminyl-PP-decaprenol alpha-1,3-L-rhamnosyltransferase (EC 2.4.1.289)	CAZY		GlycosylTransferases
V-18_359_length_29067_cov_28.652316__full-cat_1_19	V-18_359_length_29067_cov_28.652316||full	GT2	GT2 cellulose synthase (EC 2.4.1.12); chitin synthase (EC 2.4.1.16); dolichyl-phosphate beta-D-mannosyltransferase (EC 2.4.1.83); dolichyl-phosphate beta-glucosyltransferase (EC 2.4.1.117); N-acetylglucosaminyltransferase (EC 2.4.1.-); N-acetylgalactosaminyltransferase (EC 2.4.1.-); hyaluronan synthase (EC 2.4.1.212); chitin oligosaccharide synthase (EC 2.4.1.-); beta-1,3-glucan synthase (EC 2.4.1.34); beta-1,4-mannan synthase (EC 2.4.1.-); beta-mannosylphosphodecaprenol-mannooligosaccharide alpha-1,6-mannosyltransferase (EC 2.4.1.199); UDP-Galf: rhamnopyranosyl-N-acetylglucosaminyl-PP-decaprenol beta-1,4/1,5-galactofuranosyltransferase (EC 2.4.1.287); UDP-Galf: galactofuranosyl-galactofuranosyl-rhamnosyl-N-acetylglucosaminyl-PP-decaprenol beta-1,5/1,6-galactofuranosyltransferase (EC 2.4.1.288); dTDP-L-Rha: N-acetylglucosaminyl-PP-decaprenol alpha-1,3-L-rhamnosyltransferase (EC 2.4.1.289)	CAZY		GlycosylTransferases
V-18_359_length_29067_cov_28.652316__full-cat_1_20	V-18_359_length_29067_cov_28.652316||full	GT4	GT4 sucrose synthase (EC 2.4.1.13); sucrose-phosphate synthase (EC 2.4.1.14); alpha-glucosyltransferase (EC 2.4.1.52); lipopolysaccharide N-acetylglucosaminyltransferase (EC 2.4.1.56); phosphatidylinositol alpha-mannosyltransferase (EC 2.4.1.57); GDP-Man: Man1GlcNAc2-PP-dolichol alpha-1,3-mannosyltransferase (EC 2.4.1.132); GDP-Man: Man3GlcNAc2-PP-dolichol/Man4GlcNAc2-PP-dolichol alpha-1,2-mannosyltransferase (EC 2.4.1.131); digalactosyldiacylglycerol synthase (EC 2.4.1.141); 1,2-diacylglycerol 3-glucosyltransferase (EC 2.4.1.157); diglucosyl diacylglycerol synthase (EC 2.4.1.208); trehalose phosphorylase (EC 2.4.1.231); NDP-Glc: alpha-glucose alpha-glucosyltransferase / alpha,alpha-trehalose synthase (EC 2.4.1.245); GDP-Man: Man2GlcNAc2-PP-dolichol alpha-1,6-mannosyltransferase (EC 2.4.1.257); UDP-GlcNAc: 2-deoxystreptamine alpha-N-acetylglucosaminyltransferase (EC 2.4.1.283); UDP-GlcNAc: ribostamycin alpha-N-acetylglucosaminyltransferase (EC 2.4.1.285); UDP-Gal alpha-galactosyltransferase (EC 2.4.1.-); UDP-Xyl alpha-xylosyltransferase (EC 2.4.2.-); UDP-GlcA alpha-glucuronyltransferase (EC 2.4.1.-); UDP-Glc alpha-glucosyltransferase (EC 2.4.1.-); UDP-GalNAc: GalNAc-PP-Und alpha-1,3-N-acetylgalactosaminyltransferase (EC 2.4.1.306); UDP-GalNAc: N,N'-diacetylbacillosaminyl-PP-Und alpha-1,3-N-acetylgalactosaminyltransferase (EC 2.4.1.290); ADP-dependent alpha-maltose-1-phosphate synthase (2.4.1.342)	CAZY		GlycosylTransferases
V-18_426_length_25648_cov_14.405736__full-cat_1_33	V-18_426_length_25648_cov_14.405736||full	GT8	GT8 lipopolysaccharide alpha-1,3-galactosyltransferase (EC 2.4.1.44); UDP-Glc: (glucosyl)lipopolysaccharide alpha-1,2-glucosyltransferase (EC 2.4.1.-); lipopolysaccharide glucosyltransferase 1 (EC 2.4.1.58); glycogenin glucosyltransferase (EC 2.4.1.186); inositol 1-alpha-galactosyltransferase (galactinol synthase) (EC 2.4.1.123); homogalacturonan alpha-1,4-galacturonosyltransferase (EC 2.4.1.43); UDP-GlcA: xylan alpha-glucuronyltransferase (EC 2.4.1.-)	CAZY		GlycosylTransferases
V-18_445_length_25055_cov_81.919760__full-cat_1_9	V-18_445_length_25055_cov_81.919760||full	CBM37	CBM37 Modules of approx. 100 residues, conserved in numerous R. albus polysaccharide-degrading enzymes and other proteins from this bacterium. Several members of CBM37 have been shown to exhibit rather broad binding specificity to xylan, chitin, microcrystalline and phosphoric-acid swollen cellulose, as well as more heterogeneous substrates, such as alfalfa cell walls, banana stem and wheat straw.	CAZY		Carbohydrate-Binding Modules
V-18_460_length_24517_cov_15.957199__full-cat_2_27	V-18_460_length_24517_cov_15.957199||full	GT2	GT2 cellulose synthase (EC 2.4.1.12); chitin synthase (EC 2.4.1.16); dolichyl-phosphate beta-D-mannosyltransferase (EC 2.4.1.83); dolichyl-phosphate beta-glucosyltransferase (EC 2.4.1.117); N-acetylglucosaminyltransferase (EC 2.4.1.-); N-acetylgalactosaminyltransferase (EC 2.4.1.-); hyaluronan synthase (EC 2.4.1.212); chitin oligosaccharide synthase (EC 2.4.1.-); beta-1,3-glucan synthase (EC 2.4.1.34); beta-1,4-mannan synthase (EC 2.4.1.-); beta-mannosylphosphodecaprenol-mannooligosaccharide alpha-1,6-mannosyltransferase (EC 2.4.1.199); UDP-Galf: rhamnopyranosyl-N-acetylglucosaminyl-PP-decaprenol beta-1,4/1,5-galactofuranosyltransferase (EC 2.4.1.287); UDP-Galf: galactofuranosyl-galactofuranosyl-rhamnosyl-N-acetylglucosaminyl-PP-decaprenol beta-1,5/1,6-galactofuranosyltransferase (EC 2.4.1.288); dTDP-L-Rha: N-acetylglucosaminyl-PP-decaprenol alpha-1,3-L-rhamnosyltransferase (EC 2.4.1.289)	CAZY		GlycosylTransferases
V-18_54_length_52970_cov_27.694340__full-cat_1_45	V-18_54_length_52970_cov_27.694340||full	GT2	GT2 cellulose synthase (EC 2.4.1.12); chitin synthase (EC 2.4.1.16); dolichyl-phosphate beta-D-mannosyltransferase (EC 2.4.1.83); dolichyl-phosphate beta-glucosyltransferase (EC 2.4.1.117); N-acetylglucosaminyltransferase (EC 2.4.1.-); N-acetylgalactosaminyltransferase (EC 2.4.1.-); hyaluronan synthase (EC 2.4.1.212); chitin oligosaccharide synthase (EC 2.4.1.-); beta-1,3-glucan synthase (EC 2.4.1.34); beta-1,4-mannan synthase (EC 2.4.1.-); beta-mannosylphosphodecaprenol-mannooligosaccharide alpha-1,6-mannosyltransferase (EC 2.4.1.199); UDP-Galf: rhamnopyranosyl-N-acetylglucosaminyl-PP-decaprenol beta-1,4/1,5-galactofuranosyltransferase (EC 2.4.1.287); UDP-Galf: galactofuranosyl-galactofuranosyl-rhamnosyl-N-acetylglucosaminyl-PP-decaprenol beta-1,5/1,6-galactofuranosyltransferase (EC 2.4.1.288); dTDP-L-Rha: N-acetylglucosaminyl-PP-decaprenol alpha-1,3-L-rhamnosyltransferase (EC 2.4.1.289)	CAZY		GlycosylTransferases
V-18_559_length_21677_cov_17.315928__full-cat_1_20	V-18_559_length_21677_cov_17.315928||full	CBM32	CBM32 Binding to galactose and lactose has been demonstrated for the module of Micromonospora viridifaciens sialidase (PMID: 16239725). Binding to polygalacturonic acid has been shown for a Yersinia member (PMID: 17292916). Binding to LacNAc (beta-D-galactosyl-1,4-beta-D-N-acetylglucosamine) has been shown for an N-acetylglucosaminidase from Clostridium perfingens (PMID: 16990278).	CAZY		Carbohydrate-Binding Modules
V-18_574_length_21463_cov_170.944553__full-cat_1_23	V-18_574_length_21463_cov_170.944553||full	GT8	GT8 lipopolysaccharide alpha-1,3-galactosyltransferase (EC 2.4.1.44); UDP-Glc: (glucosyl)lipopolysaccharide alpha-1,2-glucosyltransferase (EC 2.4.1.-); lipopolysaccharide glucosyltransferase 1 (EC 2.4.1.58); glycogenin glucosyltransferase (EC 2.4.1.186); inositol 1-alpha-galactosyltransferase (galactinol synthase) (EC 2.4.1.123); homogalacturonan alpha-1,4-galacturonosyltransferase (EC 2.4.1.43); UDP-GlcA: xylan alpha-glucuronyltransferase (EC 2.4.1.-)	CAZY		GlycosylTransferases
V-18_646_length_19849_cov_10.044660__full-cat_1_18	V-18_646_length_19849_cov_10.044660||full	GT8	GT8 lipopolysaccharide alpha-1,3-galactosyltransferase (EC 2.4.1.44); UDP-Glc: (glucosyl)lipopolysaccharide alpha-1,2-glucosyltransferase (EC 2.4.1.-); lipopolysaccharide glucosyltransferase 1 (EC 2.4.1.58); glycogenin glucosyltransferase (EC 2.4.1.186); inositol 1-alpha-galactosyltransferase (galactinol synthase) (EC 2.4.1.123); homogalacturonan alpha-1,4-galacturonosyltransferase (EC 2.4.1.43); UDP-GlcA: xylan alpha-glucuronyltransferase (EC 2.4.1.-)	CAZY		GlycosylTransferases
V-18_70_length_50635_cov_38.081455__full-cat_1_47	V-18_70_length_50635_cov_38.081455||full	GT2	GT2 cellulose synthase (EC 2.4.1.12); chitin synthase (EC 2.4.1.16); dolichyl-phosphate beta-D-mannosyltransferase (EC 2.4.1.83); dolichyl-phosphate beta-glucosyltransferase (EC 2.4.1.117); N-acetylglucosaminyltransferase (EC 2.4.1.-); N-acetylgalactosaminyltransferase (EC 2.4.1.-); hyaluronan synthase (EC 2.4.1.212); chitin oligosaccharide synthase (EC 2.4.1.-); beta-1,3-glucan synthase (EC 2.4.1.34); beta-1,4-mannan synthase (EC 2.4.1.-); beta-mannosylphosphodecaprenol-mannooligosaccharide alpha-1,6-mannosyltransferase (EC 2.4.1.199); UDP-Galf: rhamnopyranosyl-N-acetylglucosaminyl-PP-decaprenol beta-1,4/1,5-galactofuranosyltransferase (EC 2.4.1.287); UDP-Galf: galactofuranosyl-galactofuranosyl-rhamnosyl-N-acetylglucosaminyl-PP-decaprenol beta-1,5/1,6-galactofuranosyltransferase (EC 2.4.1.288); dTDP-L-Rha: N-acetylglucosaminyl-PP-decaprenol alpha-1,3-L-rhamnosyltransferase (EC 2.4.1.289)	CAZY		GlycosylTransferases
V-18_728_length_18166_cov_311.937000__full-cat_1_6	V-18_728_length_18166_cov_311.937000||full	GT8	GT8 lipopolysaccharide alpha-1,3-galactosyltransferase (EC 2.4.1.44); UDP-Glc: (glucosyl)lipopolysaccharide alpha-1,2-glucosyltransferase (EC 2.4.1.-); lipopolysaccharide glucosyltransferase 1 (EC 2.4.1.58); glycogenin glucosyltransferase (EC 2.4.1.186); inositol 1-alpha-galactosyltransferase (galactinol synthase) (EC 2.4.1.123); homogalacturonan alpha-1,4-galacturonosyltransferase (EC 2.4.1.43); UDP-GlcA: xylan alpha-glucuronyltransferase (EC 2.4.1.-)	CAZY		GlycosylTransferases
V-18_78_length_49668_cov_38.884284__full-cat_1_52	V-18_78_length_49668_cov_38.884284||full	CE3	CE3 acetyl xylan esterase (EC 3.1.1.72).	CAZY		Carbohydrate Esterases
V-18_81_length_49471_cov_229.357131__full-cat_1_14	V-18_81_length_49471_cov_229.357131||full	GT32	GT32 alpha-1,6-mannosyltransferase (EC 2.4.1.-); alpha-1,4-N-acetylglucosaminyltransferase (EC 2.4.1.-); alpha-1,4-N-acetylgalactosaminyltransferase (EC 2.4.1.-); GDP-Man: inositol-phosphorylceramide transferase (EC 2.4.1.-); UDP-Gal: beta-galactoside alpha-1,4-galactosyltransferase (EC 2.4.1.-); UDP-Gal: lactose/N-acetyl-lactosamine alpha-1,4-galactosyltransferase (EC 2.4.1.-); UDP-Glc: protein alpha-glucosyltransferase (EC 2.4.1.-)	CAZY		GlycosylTransferases
V-22_122_length_47059_cov_18.727236__full-cat_1_23	V-22_122_length_47059_cov_18.727236||full	GH114	GH114 endo-alpha-1,4-polygalactosaminidase (EC 3.2.1.109)	CAZY		Glycoside Hydrolases
V-22_129_length_45132_cov_46.518269__full-cat_1_17	V-22_129_length_45132_cov_46.518269||full	CBM13	CBM13 Modules of approx. 150 residues which always appear as a threefold internal repeat. The only apparent exception to this, xylanase II of Actinomadura sp. FC7 (GenBank U08894), is in fact not completely sequenced. These modules were first identified in several plant lectins such as ricin or agglutinin of Ricinus communis which bind galactose residues. The three-dimensional structure of a plant lectin has been determined and displays a pseudo-threefold symmetry in accord with the observed sequence threefold repeat. These modules have since been found in a number of other proteins of various functions including glycoside hydrolases and glycosyltransferases. While in the plant lectins this module binds mannose, binding to xylan has been demonstrated in the Streptomyces lividans xylanase A and arabinofuranosidase B. Binding to GalNAc has been shown for the corresponding module of GalNAc transferase 4. For the other proteins, the binding specificity of these modules has not been established. The pseudo three-fold symmetry of the CBM13 module has now been confirmed in the 3-D structure of the intact, two-domain, xylanase of Streptomyces olivaceoviridis.	CAZY		Carbohydrate-Binding Modules
V-22_18_length_95881_cov_31.684710__full-cat_1_16	V-22_18_length_95881_cov_31.684710||full	GT2	GT2 cellulose synthase (EC 2.4.1.12); chitin synthase (EC 2.4.1.16); dolichyl-phosphate beta-D-mannosyltransferase (EC 2.4.1.83); dolichyl-phosphate beta-glucosyltransferase (EC 2.4.1.117); N-acetylglucosaminyltransferase (EC 2.4.1.-); N-acetylgalactosaminyltransferase (EC 2.4.1.-); hyaluronan synthase (EC 2.4.1.212); chitin oligosaccharide synthase (EC 2.4.1.-); beta-1,3-glucan synthase (EC 2.4.1.34); beta-1,4-mannan synthase (EC 2.4.1.-); beta-mannosylphosphodecaprenol-mannooligosaccharide alpha-1,6-mannosyltransferase (EC 2.4.1.199); UDP-Galf: rhamnopyranosyl-N-acetylglucosaminyl-PP-decaprenol beta-1,4/1,5-galactofuranosyltransferase (EC 2.4.1.287); UDP-Galf: galactofuranosyl-galactofuranosyl-rhamnosyl-N-acetylglucosaminyl-PP-decaprenol beta-1,5/1,6-galactofuranosyltransferase (EC 2.4.1.288); dTDP-L-Rha: N-acetylglucosaminyl-PP-decaprenol alpha-1,3-L-rhamnosyltransferase (EC 2.4.1.289)	CAZY		GlycosylTransferases
	V-22_18_length_95881_cov_31.684710||full	GT8	GT8 lipopolysaccharide alpha-1,3-galactosyltransferase (EC 2.4.1.44); UDP-Glc: (glucosyl)lipopolysaccharide alpha-1,2-glucosyltransferase (EC 2.4.1.-); lipopolysaccharide glucosyltransferase 1 (EC 2.4.1.58); glycogenin glucosyltransferase (EC 2.4.1.186); inositol 1-alpha-galactosyltransferase (galactinol synthase) (EC 2.4.1.123); homogalacturonan alpha-1,4-galacturonosyltransferase (EC 2.4.1.43); UDP-GlcA: xylan alpha-glucuronyltransferase (EC 2.4.1.-)	CAZY		GlycosylTransferases
V-22_182_length_39406_cov_49.265000__full-cat_1_53	V-22_182_length_39406_cov_49.265000||full	GT2	GT2 cellulose synthase (EC 2.4.1.12); chitin synthase (EC 2.4.1.16); dolichyl-phosphate beta-D-mannosyltransferase (EC 2.4.1.83); dolichyl-phosphate beta-glucosyltransferase (EC 2.4.1.117); N-acetylglucosaminyltransferase (EC 2.4.1.-); N-acetylgalactosaminyltransferase (EC 2.4.1.-); hyaluronan synthase (EC 2.4.1.212); chitin oligosaccharide synthase (EC 2.4.1.-); beta-1,3-glucan synthase (EC 2.4.1.34); beta-1,4-mannan synthase (EC 2.4.1.-); beta-mannosylphosphodecaprenol-mannooligosaccharide alpha-1,6-mannosyltransferase (EC 2.4.1.199); UDP-Galf: rhamnopyranosyl-N-acetylglucosaminyl-PP-decaprenol beta-1,4/1,5-galactofuranosyltransferase (EC 2.4.1.287); UDP-Galf: galactofuranosyl-galactofuranosyl-rhamnosyl-N-acetylglucosaminyl-PP-decaprenol beta-1,5/1,6-galactofuranosyltransferase (EC 2.4.1.288); dTDP-L-Rha: N-acetylglucosaminyl-PP-decaprenol alpha-1,3-L-rhamnosyltransferase (EC 2.4.1.289)	CAZY		GlycosylTransferases
V-22_196_length_38217_cov_35.460537__full-cat_1_63	V-22_196_length_38217_cov_35.460537||full	GT2	GT2 cellulose synthase (EC 2.4.1.12); chitin synthase (EC 2.4.1.16); dolichyl-phosphate beta-D-mannosyltransferase (EC 2.4.1.83); dolichyl-phosphate beta-glucosyltransferase (EC 2.4.1.117); N-acetylglucosaminyltransferase (EC 2.4.1.-); N-acetylgalactosaminyltransferase (EC 2.4.1.-); hyaluronan synthase (EC 2.4.1.212); chitin oligosaccharide synthase (EC 2.4.1.-); beta-1,3-glucan synthase (EC 2.4.1.34); beta-1,4-mannan synthase (EC 2.4.1.-); beta-mannosylphosphodecaprenol-mannooligosaccharide alpha-1,6-mannosyltransferase (EC 2.4.1.199); UDP-Galf: rhamnopyranosyl-N-acetylglucosaminyl-PP-decaprenol beta-1,4/1,5-galactofuranosyltransferase (EC 2.4.1.287); UDP-Galf: galactofuranosyl-galactofuranosyl-rhamnosyl-N-acetylglucosaminyl-PP-decaprenol beta-1,5/1,6-galactofuranosyltransferase (EC 2.4.1.288); dTDP-L-Rha: N-acetylglucosaminyl-PP-decaprenol alpha-1,3-L-rhamnosyltransferase (EC 2.4.1.289)	CAZY		GlycosylTransferases
V-22_198_length_38057_cov_41.075417__full-cat_1_15	V-22_198_length_38057_cov_41.075417||full	GT2	GT2 cellulose synthase (EC 2.4.1.12); chitin synthase (EC 2.4.1.16); dolichyl-phosphate beta-D-mannosyltransferase (EC 2.4.1.83); dolichyl-phosphate beta-glucosyltransferase (EC 2.4.1.117); N-acetylglucosaminyltransferase (EC 2.4.1.-); N-acetylgalactosaminyltransferase (EC 2.4.1.-); hyaluronan synthase (EC 2.4.1.212); chitin oligosaccharide synthase (EC 2.4.1.-); beta-1,3-glucan synthase (EC 2.4.1.34); beta-1,4-mannan synthase (EC 2.4.1.-); beta-mannosylphosphodecaprenol-mannooligosaccharide alpha-1,6-mannosyltransferase (EC 2.4.1.199); UDP-Galf: rhamnopyranosyl-N-acetylglucosaminyl-PP-decaprenol beta-1,4/1,5-galactofuranosyltransferase (EC 2.4.1.287); UDP-Galf: galactofuranosyl-galactofuranosyl-rhamnosyl-N-acetylglucosaminyl-PP-decaprenol beta-1,5/1,6-galactofuranosyltransferase (EC 2.4.1.288); dTDP-L-Rha: N-acetylglucosaminyl-PP-decaprenol alpha-1,3-L-rhamnosyltransferase (EC 2.4.1.289)	CAZY		GlycosylTransferases
	V-22_198_length_38057_cov_41.075417||full	GT27	GT27 polypeptide alpha-N-acetylgalactosaminyltransferase (EC 2.4.1.41)	CAZY		GlycosylTransferases
V-22_2_length_179154_cov_823.081396__full-cat_1_10	V-22_2_length_179154_cov_823.081396||full	GH113	GH113 beta-mannanase (EC 3.2.1.78)	CAZY	Beta-mannan Backbone Cleavage (Hemicellulose), Beta-mannan Oligo Cleavage (Hemicellulose)	Glycoside Hydrolases
V-22_247_length_34662_cov_55.187794__full-cat_1_57	V-22_247_length_34662_cov_55.187794||full	GT8	GT8 lipopolysaccharide alpha-1,3-galactosyltransferase (EC 2.4.1.44); UDP-Glc: (glucosyl)lipopolysaccharide alpha-1,2-glucosyltransferase (EC 2.4.1.-); lipopolysaccharide glucosyltransferase 1 (EC 2.4.1.58); glycogenin glucosyltransferase (EC 2.4.1.186); inositol 1-alpha-galactosyltransferase (galactinol synthase) (EC 2.4.1.123); homogalacturonan alpha-1,4-galacturonosyltransferase (EC 2.4.1.43); UDP-GlcA: xylan alpha-glucuronyltransferase (EC 2.4.1.-)	CAZY		GlycosylTransferases
V-22_26_length_85725_cov_69.471309__full-cat_1_14	V-22_26_length_85725_cov_69.471309||full	GT2	GT2 cellulose synthase (EC 2.4.1.12); chitin synthase (EC 2.4.1.16); dolichyl-phosphate beta-D-mannosyltransferase (EC 2.4.1.83); dolichyl-phosphate beta-glucosyltransferase (EC 2.4.1.117); N-acetylglucosaminyltransferase (EC 2.4.1.-); N-acetylgalactosaminyltransferase (EC 2.4.1.-); hyaluronan synthase (EC 2.4.1.212); chitin oligosaccharide synthase (EC 2.4.1.-); beta-1,3-glucan synthase (EC 2.4.1.34); beta-1,4-mannan synthase (EC 2.4.1.-); beta-mannosylphosphodecaprenol-mannooligosaccharide alpha-1,6-mannosyltransferase (EC 2.4.1.199); UDP-Galf: rhamnopyranosyl-N-acetylglucosaminyl-PP-decaprenol beta-1,4/1,5-galactofuranosyltransferase (EC 2.4.1.287); UDP-Galf: galactofuranosyl-galactofuranosyl-rhamnosyl-N-acetylglucosaminyl-PP-decaprenol beta-1,5/1,6-galactofuranosyltransferase (EC 2.4.1.288); dTDP-L-Rha: N-acetylglucosaminyl-PP-decaprenol alpha-1,3-L-rhamnosyltransferase (EC 2.4.1.289)	CAZY		GlycosylTransferases
V-22_26_length_85725_cov_69.471309__full-cat_1_95	V-22_26_length_85725_cov_69.471309||full	GT2	GT2 cellulose synthase (EC 2.4.1.12); chitin synthase (EC 2.4.1.16); dolichyl-phosphate beta-D-mannosyltransferase (EC 2.4.1.83); dolichyl-phosphate beta-glucosyltransferase (EC 2.4.1.117); N-acetylglucosaminyltransferase (EC 2.4.1.-); N-acetylgalactosaminyltransferase (EC 2.4.1.-); hyaluronan synthase (EC 2.4.1.212); chitin oligosaccharide synthase (EC 2.4.1.-); beta-1,3-glucan synthase (EC 2.4.1.34); beta-1,4-mannan synthase (EC 2.4.1.-); beta-mannosylphosphodecaprenol-mannooligosaccharide alpha-1,6-mannosyltransferase (EC 2.4.1.199); UDP-Galf: rhamnopyranosyl-N-acetylglucosaminyl-PP-decaprenol beta-1,4/1,5-galactofuranosyltransferase (EC 2.4.1.287); UDP-Galf: galactofuranosyl-galactofuranosyl-rhamnosyl-N-acetylglucosaminyl-PP-decaprenol beta-1,5/1,6-galactofuranosyltransferase (EC 2.4.1.288); dTDP-L-Rha: N-acetylglucosaminyl-PP-decaprenol alpha-1,3-L-rhamnosyltransferase (EC 2.4.1.289)	CAZY		GlycosylTransferases
V-22_261_length_34156_cov_19.167737__full-cat_1_16	V-22_261_length_34156_cov_19.167737||full	GT2	GT2 cellulose synthase (EC 2.4.1.12); chitin synthase (EC 2.4.1.16); dolichyl-phosphate beta-D-mannosyltransferase (EC 2.4.1.83); dolichyl-phosphate beta-glucosyltransferase (EC 2.4.1.117); N-acetylglucosaminyltransferase (EC 2.4.1.-); N-acetylgalactosaminyltransferase (EC 2.4.1.-); hyaluronan synthase (EC 2.4.1.212); chitin oligosaccharide synthase (EC 2.4.1.-); beta-1,3-glucan synthase (EC 2.4.1.34); beta-1,4-mannan synthase (EC 2.4.1.-); beta-mannosylphosphodecaprenol-mannooligosaccharide alpha-1,6-mannosyltransferase (EC 2.4.1.199); UDP-Galf: rhamnopyranosyl-N-acetylglucosaminyl-PP-decaprenol beta-1,4/1,5-galactofuranosyltransferase (EC 2.4.1.287); UDP-Galf: galactofuranosyl-galactofuranosyl-rhamnosyl-N-acetylglucosaminyl-PP-decaprenol beta-1,5/1,6-galactofuranosyltransferase (EC 2.4.1.288); dTDP-L-Rha: N-acetylglucosaminyl-PP-decaprenol alpha-1,3-L-rhamnosyltransferase (EC 2.4.1.289)	CAZY		GlycosylTransferases
V-22_271_length_33665_cov_913.119607__full-cat_1_26	V-22_271_length_33665_cov_913.119607||full	GT8	GT8 lipopolysaccharide alpha-1,3-galactosyltransferase (EC 2.4.1.44); UDP-Glc: (glucosyl)lipopolysaccharide alpha-1,2-glucosyltransferase (EC 2.4.1.-); lipopolysaccharide glucosyltransferase 1 (EC 2.4.1.58); glycogenin glucosyltransferase (EC 2.4.1.186); inositol 1-alpha-galactosyltransferase (galactinol synthase) (EC 2.4.1.123); homogalacturonan alpha-1,4-galacturonosyltransferase (EC 2.4.1.43); UDP-GlcA: xylan alpha-glucuronyltransferase (EC 2.4.1.-)	CAZY		GlycosylTransferases
V-22_294_length_32529_cov_348.790817__full-cat_1_33	V-22_294_length_32529_cov_348.790817||full	GT8	GT8 lipopolysaccharide alpha-1,3-galactosyltransferase (EC 2.4.1.44); UDP-Glc: (glucosyl)lipopolysaccharide alpha-1,2-glucosyltransferase (EC 2.4.1.-); lipopolysaccharide glucosyltransferase 1 (EC 2.4.1.58); glycogenin glucosyltransferase (EC 2.4.1.186); inositol 1-alpha-galactosyltransferase (galactinol synthase) (EC 2.4.1.123); homogalacturonan alpha-1,4-galacturonosyltransferase (EC 2.4.1.43); UDP-GlcA: xylan alpha-glucuronyltransferase (EC 2.4.1.-)	CAZY		GlycosylTransferases
V-22_301_length_32181_cov_83.695262__full-cat_1_29	V-22_301_length_32181_cov_83.695262||full	GT4	GT4 sucrose synthase (EC 2.4.1.13); sucrose-phosphate synthase (EC 2.4.1.14); alpha-glucosyltransferase (EC 2.4.1.52); lipopolysaccharide N-acetylglucosaminyltransferase (EC 2.4.1.56); phosphatidylinositol alpha-mannosyltransferase (EC 2.4.1.57); GDP-Man: Man1GlcNAc2-PP-dolichol alpha-1,3-mannosyltransferase (EC 2.4.1.132); GDP-Man: Man3GlcNAc2-PP-dolichol/Man4GlcNAc2-PP-dolichol alpha-1,2-mannosyltransferase (EC 2.4.1.131); digalactosyldiacylglycerol synthase (EC 2.4.1.141); 1,2-diacylglycerol 3-glucosyltransferase (EC 2.4.1.157); diglucosyl diacylglycerol synthase (EC 2.4.1.208); trehalose phosphorylase (EC 2.4.1.231); NDP-Glc: alpha-glucose alpha-glucosyltransferase / alpha,alpha-trehalose synthase (EC 2.4.1.245); GDP-Man: Man2GlcNAc2-PP-dolichol alpha-1,6-mannosyltransferase (EC 2.4.1.257); UDP-GlcNAc: 2-deoxystreptamine alpha-N-acetylglucosaminyltransferase (EC 2.4.1.283); UDP-GlcNAc: ribostamycin alpha-N-acetylglucosaminyltransferase (EC 2.4.1.285); UDP-Gal alpha-galactosyltransferase (EC 2.4.1.-); UDP-Xyl alpha-xylosyltransferase (EC 2.4.2.-); UDP-GlcA alpha-glucuronyltransferase (EC 2.4.1.-); UDP-Glc alpha-glucosyltransferase (EC 2.4.1.-); UDP-GalNAc: GalNAc-PP-Und alpha-1,3-N-acetylgalactosaminyltransferase (EC 2.4.1.306); UDP-GalNAc: N,N'-diacetylbacillosaminyl-PP-Und alpha-1,3-N-acetylgalactosaminyltransferase (EC 2.4.1.290); ADP-dependent alpha-maltose-1-phosphate synthase (2.4.1.342)	CAZY		GlycosylTransferases
V-22_301_length_32181_cov_83.695262__full-cat_1_30	V-22_301_length_32181_cov_83.695262||full	GT2	GT2 cellulose synthase (EC 2.4.1.12); chitin synthase (EC 2.4.1.16); dolichyl-phosphate beta-D-mannosyltransferase (EC 2.4.1.83); dolichyl-phosphate beta-glucosyltransferase (EC 2.4.1.117); N-acetylglucosaminyltransferase (EC 2.4.1.-); N-acetylgalactosaminyltransferase (EC 2.4.1.-); hyaluronan synthase (EC 2.4.1.212); chitin oligosaccharide synthase (EC 2.4.1.-); beta-1,3-glucan synthase (EC 2.4.1.34); beta-1,4-mannan synthase (EC 2.4.1.-); beta-mannosylphosphodecaprenol-mannooligosaccharide alpha-1,6-mannosyltransferase (EC 2.4.1.199); UDP-Galf: rhamnopyranosyl-N-acetylglucosaminyl-PP-decaprenol beta-1,4/1,5-galactofuranosyltransferase (EC 2.4.1.287); UDP-Galf: galactofuranosyl-galactofuranosyl-rhamnosyl-N-acetylglucosaminyl-PP-decaprenol beta-1,5/1,6-galactofuranosyltransferase (EC 2.4.1.288); dTDP-L-Rha: N-acetylglucosaminyl-PP-decaprenol alpha-1,3-L-rhamnosyltransferase (EC 2.4.1.289)	CAZY		GlycosylTransferases
V-22_305_length_32081_cov_10.945357__full-cat_1_2	V-22_305_length_32081_cov_10.945357||full	GT2	GT2 cellulose synthase (EC 2.4.1.12); chitin synthase (EC 2.4.1.16); dolichyl-phosphate beta-D-mannosyltransferase (EC 2.4.1.83); dolichyl-phosphate beta-glucosyltransferase (EC 2.4.1.117); N-acetylglucosaminyltransferase (EC 2.4.1.-); N-acetylgalactosaminyltransferase (EC 2.4.1.-); hyaluronan synthase (EC 2.4.1.212); chitin oligosaccharide synthase (EC 2.4.1.-); beta-1,3-glucan synthase (EC 2.4.1.34); beta-1,4-mannan synthase (EC 2.4.1.-); beta-mannosylphosphodecaprenol-mannooligosaccharide alpha-1,6-mannosyltransferase (EC 2.4.1.199); UDP-Galf: rhamnopyranosyl-N-acetylglucosaminyl-PP-decaprenol beta-1,4/1,5-galactofuranosyltransferase (EC 2.4.1.287); UDP-Galf: galactofuranosyl-galactofuranosyl-rhamnosyl-N-acetylglucosaminyl-PP-decaprenol beta-1,5/1,6-galactofuranosyltransferase (EC 2.4.1.288); dTDP-L-Rha: N-acetylglucosaminyl-PP-decaprenol alpha-1,3-L-rhamnosyltransferase (EC 2.4.1.289)	CAZY		GlycosylTransferases
V-22_305_length_32081_cov_10.945357__full-cat_1_3	V-22_305_length_32081_cov_10.945357||full	GT10	GT10 galactoside alpha-1,3/1,4-L-fucosyltransferase (EC 2.4.1.65); galactoside alpha-1,3-L-fucosyltransferase (EC 2.4.1.152); glycoprotein alpha-1,3-L-fucosyltransferase (EC 2.4.1.214)	CAZY		GlycosylTransferases
V-22_33_length_73963_cov_15.102628__full-cat_1_78	V-22_33_length_73963_cov_15.102628||full	GT2	GT2 cellulose synthase (EC 2.4.1.12); chitin synthase (EC 2.4.1.16); dolichyl-phosphate beta-D-mannosyltransferase (EC 2.4.1.83); dolichyl-phosphate beta-glucosyltransferase (EC 2.4.1.117); N-acetylglucosaminyltransferase (EC 2.4.1.-); N-acetylgalactosaminyltransferase (EC 2.4.1.-); hyaluronan synthase (EC 2.4.1.212); chitin oligosaccharide synthase (EC 2.4.1.-); beta-1,3-glucan synthase (EC 2.4.1.34); beta-1,4-mannan synthase (EC 2.4.1.-); beta-mannosylphosphodecaprenol-mannooligosaccharide alpha-1,6-mannosyltransferase (EC 2.4.1.199); UDP-Galf: rhamnopyranosyl-N-acetylglucosaminyl-PP-decaprenol beta-1,4/1,5-galactofuranosyltransferase (EC 2.4.1.287); UDP-Galf: galactofuranosyl-galactofuranosyl-rhamnosyl-N-acetylglucosaminyl-PP-decaprenol beta-1,5/1,6-galactofuranosyltransferase (EC 2.4.1.288); dTDP-L-Rha: N-acetylglucosaminyl-PP-decaprenol alpha-1,3-L-rhamnosyltransferase (EC 2.4.1.289)	CAZY		GlycosylTransferases
V-22_335_length_30967_cov_12.722179__full-cat_1_44	V-22_335_length_30967_cov_12.722179||full	GT8	GT8 lipopolysaccharide alpha-1,3-galactosyltransferase (EC 2.4.1.44); UDP-Glc: (glucosyl)lipopolysaccharide alpha-1,2-glucosyltransferase (EC 2.4.1.-); lipopolysaccharide glucosyltransferase 1 (EC 2.4.1.58); glycogenin glucosyltransferase (EC 2.4.1.186); inositol 1-alpha-galactosyltransferase (galactinol synthase) (EC 2.4.1.123); homogalacturonan alpha-1,4-galacturonosyltransferase (EC 2.4.1.43); UDP-GlcA: xylan alpha-glucuronyltransferase (EC 2.4.1.-)	CAZY		GlycosylTransferases
V-22_335_length_30967_cov_12.722179__full-cat_1_46	V-22_335_length_30967_cov_12.722179||full	GT2	GT2 cellulose synthase (EC 2.4.1.12); chitin synthase (EC 2.4.1.16); dolichyl-phosphate beta-D-mannosyltransferase (EC 2.4.1.83); dolichyl-phosphate beta-glucosyltransferase (EC 2.4.1.117); N-acetylglucosaminyltransferase (EC 2.4.1.-); N-acetylgalactosaminyltransferase (EC 2.4.1.-); hyaluronan synthase (EC 2.4.1.212); chitin oligosaccharide synthase (EC 2.4.1.-); beta-1,3-glucan synthase (EC 2.4.1.34); beta-1,4-mannan synthase (EC 2.4.1.-); beta-mannosylphosphodecaprenol-mannooligosaccharide alpha-1,6-mannosyltransferase (EC 2.4.1.199); UDP-Galf: rhamnopyranosyl-N-acetylglucosaminyl-PP-decaprenol beta-1,4/1,5-galactofuranosyltransferase (EC 2.4.1.287); UDP-Galf: galactofuranosyl-galactofuranosyl-rhamnosyl-N-acetylglucosaminyl-PP-decaprenol beta-1,5/1,6-galactofuranosyltransferase (EC 2.4.1.288); dTDP-L-Rha: N-acetylglucosaminyl-PP-decaprenol alpha-1,3-L-rhamnosyltransferase (EC 2.4.1.289)	CAZY		GlycosylTransferases
V-22_358_length_29964_cov_13.214818__full-cat_1_43	V-22_358_length_29964_cov_13.214818||full	GT4	GT4 sucrose synthase (EC 2.4.1.13); sucrose-phosphate synthase (EC 2.4.1.14); alpha-glucosyltransferase (EC 2.4.1.52); lipopolysaccharide N-acetylglucosaminyltransferase (EC 2.4.1.56); phosphatidylinositol alpha-mannosyltransferase (EC 2.4.1.57); GDP-Man: Man1GlcNAc2-PP-dolichol alpha-1,3-mannosyltransferase (EC 2.4.1.132); GDP-Man: Man3GlcNAc2-PP-dolichol/Man4GlcNAc2-PP-dolichol alpha-1,2-mannosyltransferase (EC 2.4.1.131); digalactosyldiacylglycerol synthase (EC 2.4.1.141); 1,2-diacylglycerol 3-glucosyltransferase (EC 2.4.1.157); diglucosyl diacylglycerol synthase (EC 2.4.1.208); trehalose phosphorylase (EC 2.4.1.231); NDP-Glc: alpha-glucose alpha-glucosyltransferase / alpha,alpha-trehalose synthase (EC 2.4.1.245); GDP-Man: Man2GlcNAc2-PP-dolichol alpha-1,6-mannosyltransferase (EC 2.4.1.257); UDP-GlcNAc: 2-deoxystreptamine alpha-N-acetylglucosaminyltransferase (EC 2.4.1.283); UDP-GlcNAc: ribostamycin alpha-N-acetylglucosaminyltransferase (EC 2.4.1.285); UDP-Gal alpha-galactosyltransferase (EC 2.4.1.-); UDP-Xyl alpha-xylosyltransferase (EC 2.4.2.-); UDP-GlcA alpha-glucuronyltransferase (EC 2.4.1.-); UDP-Glc alpha-glucosyltransferase (EC 2.4.1.-); UDP-GalNAc: GalNAc-PP-Und alpha-1,3-N-acetylgalactosaminyltransferase (EC 2.4.1.306); UDP-GalNAc: N,N'-diacetylbacillosaminyl-PP-Und alpha-1,3-N-acetylgalactosaminyltransferase (EC 2.4.1.290); ADP-dependent alpha-maltose-1-phosphate synthase (2.4.1.342)	CAZY		GlycosylTransferases
V-22_358_length_29964_cov_13.214818__full-cat_1_44	V-22_358_length_29964_cov_13.214818||full	GT2	GT2 cellulose synthase (EC 2.4.1.12); chitin synthase (EC 2.4.1.16); dolichyl-phosphate beta-D-mannosyltransferase (EC 2.4.1.83); dolichyl-phosphate beta-glucosyltransferase (EC 2.4.1.117); N-acetylglucosaminyltransferase (EC 2.4.1.-); N-acetylgalactosaminyltransferase (EC 2.4.1.-); hyaluronan synthase (EC 2.4.1.212); chitin oligosaccharide synthase (EC 2.4.1.-); beta-1,3-glucan synthase (EC 2.4.1.34); beta-1,4-mannan synthase (EC 2.4.1.-); beta-mannosylphosphodecaprenol-mannooligosaccharide alpha-1,6-mannosyltransferase (EC 2.4.1.199); UDP-Galf: rhamnopyranosyl-N-acetylglucosaminyl-PP-decaprenol beta-1,4/1,5-galactofuranosyltransferase (EC 2.4.1.287); UDP-Galf: galactofuranosyl-galactofuranosyl-rhamnosyl-N-acetylglucosaminyl-PP-decaprenol beta-1,5/1,6-galactofuranosyltransferase (EC 2.4.1.288); dTDP-L-Rha: N-acetylglucosaminyl-PP-decaprenol alpha-1,3-L-rhamnosyltransferase (EC 2.4.1.289)	CAZY		GlycosylTransferases
V-22_362_length_29923_cov_103.017577__full-cat_1_20	V-22_362_length_29923_cov_103.017577||full	GT8	GT8 lipopolysaccharide alpha-1,3-galactosyltransferase (EC 2.4.1.44); UDP-Glc: (glucosyl)lipopolysaccharide alpha-1,2-glucosyltransferase (EC 2.4.1.-); lipopolysaccharide glucosyltransferase 1 (EC 2.4.1.58); glycogenin glucosyltransferase (EC 2.4.1.186); inositol 1-alpha-galactosyltransferase (galactinol synthase) (EC 2.4.1.123); homogalacturonan alpha-1,4-galacturonosyltransferase (EC 2.4.1.43); UDP-GlcA: xylan alpha-glucuronyltransferase (EC 2.4.1.-)	CAZY		GlycosylTransferases
V-22_363_length_29915_cov_7.140790__full-cat_1_40	V-22_363_length_29915_cov_7.140790||full	GT2	GT2 cellulose synthase (EC 2.4.1.12); chitin synthase (EC 2.4.1.16); dolichyl-phosphate beta-D-mannosyltransferase (EC 2.4.1.83); dolichyl-phosphate beta-glucosyltransferase (EC 2.4.1.117); N-acetylglucosaminyltransferase (EC 2.4.1.-); N-acetylgalactosaminyltransferase (EC 2.4.1.-); hyaluronan synthase (EC 2.4.1.212); chitin oligosaccharide synthase (EC 2.4.1.-); beta-1,3-glucan synthase (EC 2.4.1.34); beta-1,4-mannan synthase (EC 2.4.1.-); beta-mannosylphosphodecaprenol-mannooligosaccharide alpha-1,6-mannosyltransferase (EC 2.4.1.199); UDP-Galf: rhamnopyranosyl-N-acetylglucosaminyl-PP-decaprenol beta-1,4/1,5-galactofuranosyltransferase (EC 2.4.1.287); UDP-Galf: galactofuranosyl-galactofuranosyl-rhamnosyl-N-acetylglucosaminyl-PP-decaprenol beta-1,5/1,6-galactofuranosyltransferase (EC 2.4.1.288); dTDP-L-Rha: N-acetylglucosaminyl-PP-decaprenol alpha-1,3-L-rhamnosyltransferase (EC 2.4.1.289)	CAZY		GlycosylTransferases
V-22_363_length_29915_cov_7.140790__full-cat_1_41	V-22_363_length_29915_cov_7.140790||full	GT4	GT4 sucrose synthase (EC 2.4.1.13); sucrose-phosphate synthase (EC 2.4.1.14); alpha-glucosyltransferase (EC 2.4.1.52); lipopolysaccharide N-acetylglucosaminyltransferase (EC 2.4.1.56); phosphatidylinositol alpha-mannosyltransferase (EC 2.4.1.57); GDP-Man: Man1GlcNAc2-PP-dolichol alpha-1,3-mannosyltransferase (EC 2.4.1.132); GDP-Man: Man3GlcNAc2-PP-dolichol/Man4GlcNAc2-PP-dolichol alpha-1,2-mannosyltransferase (EC 2.4.1.131); digalactosyldiacylglycerol synthase (EC 2.4.1.141); 1,2-diacylglycerol 3-glucosyltransferase (EC 2.4.1.157); diglucosyl diacylglycerol synthase (EC 2.4.1.208); trehalose phosphorylase (EC 2.4.1.231); NDP-Glc: alpha-glucose alpha-glucosyltransferase / alpha,alpha-trehalose synthase (EC 2.4.1.245); GDP-Man: Man2GlcNAc2-PP-dolichol alpha-1,6-mannosyltransferase (EC 2.4.1.257); UDP-GlcNAc: 2-deoxystreptamine alpha-N-acetylglucosaminyltransferase (EC 2.4.1.283); UDP-GlcNAc: ribostamycin alpha-N-acetylglucosaminyltransferase (EC 2.4.1.285); UDP-Gal alpha-galactosyltransferase (EC 2.4.1.-); UDP-Xyl alpha-xylosyltransferase (EC 2.4.2.-); UDP-GlcA alpha-glucuronyltransferase (EC 2.4.1.-); UDP-Glc alpha-glucosyltransferase (EC 2.4.1.-); UDP-GalNAc: GalNAc-PP-Und alpha-1,3-N-acetylgalactosaminyltransferase (EC 2.4.1.306); UDP-GalNAc: N,N'-diacetylbacillosaminyl-PP-Und alpha-1,3-N-acetylgalactosaminyltransferase (EC 2.4.1.290); ADP-dependent alpha-maltose-1-phosphate synthase (2.4.1.342)	CAZY		GlycosylTransferases
V-22_382_length_29332_cov_38.724220__full-cat_1_33	V-22_382_length_29332_cov_38.724220||full	CBM13	CBM13 Modules of approx. 150 residues which always appear as a threefold internal repeat. The only apparent exception to this, xylanase II of Actinomadura sp. FC7 (GenBank U08894), is in fact not completely sequenced. These modules were first identified in several plant lectins such as ricin or agglutinin of Ricinus communis which bind galactose residues. The three-dimensional structure of a plant lectin has been determined and displays a pseudo-threefold symmetry in accord with the observed sequence threefold repeat. These modules have since been found in a number of other proteins of various functions including glycoside hydrolases and glycosyltransferases. While in the plant lectins this module binds mannose, binding to xylan has been demonstrated in the Streptomyces lividans xylanase A and arabinofuranosidase B. Binding to GalNAc has been shown for the corresponding module of GalNAc transferase 4. For the other proteins, the binding specificity of these modules has not been established. The pseudo three-fold symmetry of the CBM13 module has now been confirmed in the 3-D structure of the intact, two-domain, xylanase of Streptomyces olivaceoviridis.	CAZY		Carbohydrate-Binding Modules
	V-22_382_length_29332_cov_38.724220||full	GH5	GH5 endo-beta-1,4-glucanase / cellulase (EC 3.2.1.4); endo-beta-1,4-xylanase (EC 3.2.1.8); beta-glucosidase (EC 3.2.1.21); beta-mannosidase (EC 3.2.1.25); beta-glucosylceramidase (EC 3.2.1.45); glucan beta-1,3-glucosidase (EC 3.2.1.58); licheninase (EC 3.2.1.73); exo-beta-1,4-glucanase / cellodextrinase (EC 3.2.1.74); glucan endo-1,6-beta-glucosidase (EC 3.2.1.75); mannan endo-beta-1,4-mannosidase (EC 3.2.1.78); cellulose beta-1,4-cellobiosidase (EC 3.2.1.91); steryl beta-glucosidase (EC 3.2.1.104); endoglycoceramidase (EC 3.2.1.123); chitosanase (EC 3.2.1.132); beta-primeverosidase (EC 3.2.1.149); xyloglucan-specific endo-beta-1,4-glucanase (EC 3.2.1.151); endo-beta-1,6-galactanase (EC 3.2.1.164); hesperidin 6-O-alpha-L-rhamnosyl-beta-glucosidase (EC 3.2.1.168); beta-1,3-mannanase (EC 3.2.1.-); arabinoxylan-specific endo-beta-1,4-xylanase (EC 3.2.1.-); mannan transglycosylase (EC 2.4.1.-); lichenase / endo-beta-1,3-1,4-glucanase (EC 3.2.1.73); beta-glycosidase (EC 3.2.1.-); endo-beta-1,3-glucanase / laminarinase (EC 3.2.1.39); beta-N-acetylhexosaminidase (EC 3.2.1.52); chitosanase (EC 3.2.1.132); beta-D-galactofuranosidase (EC 3.2.1.146);	CAZY	Amorphous Cellulose Backbone Cleavage, Amorphous Cellulose Oligo Cleavage, Xyloglucan Backbone Cleavage (Hemicellulose), Xylan Backbone Cleavage (Hemicellulose), Beta-mannan Backbone Cleavage (Hemicellulose), Mixed-Linkage glucans Backbone Cleavage (Hemicellulose), Chitin Oligo Cleavage	Glycoside Hydrolases
V-22_385_length_29162_cov_21.873948__full-cat_1_22	V-22_385_length_29162_cov_21.873948||full	GT2	GT2 cellulose synthase (EC 2.4.1.12); chitin synthase (EC 2.4.1.16); dolichyl-phosphate beta-D-mannosyltransferase (EC 2.4.1.83); dolichyl-phosphate beta-glucosyltransferase (EC 2.4.1.117); N-acetylglucosaminyltransferase (EC 2.4.1.-); N-acetylgalactosaminyltransferase (EC 2.4.1.-); hyaluronan synthase (EC 2.4.1.212); chitin oligosaccharide synthase (EC 2.4.1.-); beta-1,3-glucan synthase (EC 2.4.1.34); beta-1,4-mannan synthase (EC 2.4.1.-); beta-mannosylphosphodecaprenol-mannooligosaccharide alpha-1,6-mannosyltransferase (EC 2.4.1.199); UDP-Galf: rhamnopyranosyl-N-acetylglucosaminyl-PP-decaprenol beta-1,4/1,5-galactofuranosyltransferase (EC 2.4.1.287); UDP-Galf: galactofuranosyl-galactofuranosyl-rhamnosyl-N-acetylglucosaminyl-PP-decaprenol beta-1,5/1,6-galactofuranosyltransferase (EC 2.4.1.288); dTDP-L-Rha: N-acetylglucosaminyl-PP-decaprenol alpha-1,3-L-rhamnosyltransferase (EC 2.4.1.289)	CAZY		GlycosylTransferases
V-22_451_length_26377_cov_12.551364__full-cat_1_20	V-22_451_length_26377_cov_12.551364||full	GT2	GT2 cellulose synthase (EC 2.4.1.12); chitin synthase (EC 2.4.1.16); dolichyl-phosphate beta-D-mannosyltransferase (EC 2.4.1.83); dolichyl-phosphate beta-glucosyltransferase (EC 2.4.1.117); N-acetylglucosaminyltransferase (EC 2.4.1.-); N-acetylgalactosaminyltransferase (EC 2.4.1.-); hyaluronan synthase (EC 2.4.1.212); chitin oligosaccharide synthase (EC 2.4.1.-); beta-1,3-glucan synthase (EC 2.4.1.34); beta-1,4-mannan synthase (EC 2.4.1.-); beta-mannosylphosphodecaprenol-mannooligosaccharide alpha-1,6-mannosyltransferase (EC 2.4.1.199); UDP-Galf: rhamnopyranosyl-N-acetylglucosaminyl-PP-decaprenol beta-1,4/1,5-galactofuranosyltransferase (EC 2.4.1.287); UDP-Galf: galactofuranosyl-galactofuranosyl-rhamnosyl-N-acetylglucosaminyl-PP-decaprenol beta-1,5/1,6-galactofuranosyltransferase (EC 2.4.1.288); dTDP-L-Rha: N-acetylglucosaminyl-PP-decaprenol alpha-1,3-L-rhamnosyltransferase (EC 2.4.1.289)	CAZY		GlycosylTransferases
V-22_495_length_24850_cov_11.684533__full-cat_1_4	V-22_495_length_24850_cov_11.684533||full	GT8	GT8 lipopolysaccharide alpha-1,3-galactosyltransferase (EC 2.4.1.44); UDP-Glc: (glucosyl)lipopolysaccharide alpha-1,2-glucosyltransferase (EC 2.4.1.-); lipopolysaccharide glucosyltransferase 1 (EC 2.4.1.58); glycogenin glucosyltransferase (EC 2.4.1.186); inositol 1-alpha-galactosyltransferase (galactinol synthase) (EC 2.4.1.123); homogalacturonan alpha-1,4-galacturonosyltransferase (EC 2.4.1.43); UDP-GlcA: xylan alpha-glucuronyltransferase (EC 2.4.1.-)	CAZY		GlycosylTransferases
V-22_520_length_23786_cov_14.770553__full-cat_1_18	V-22_520_length_23786_cov_14.770553||full	GT2	GT2 cellulose synthase (EC 2.4.1.12); chitin synthase (EC 2.4.1.16); dolichyl-phosphate beta-D-mannosyltransferase (EC 2.4.1.83); dolichyl-phosphate beta-glucosyltransferase (EC 2.4.1.117); N-acetylglucosaminyltransferase (EC 2.4.1.-); N-acetylgalactosaminyltransferase (EC 2.4.1.-); hyaluronan synthase (EC 2.4.1.212); chitin oligosaccharide synthase (EC 2.4.1.-); beta-1,3-glucan synthase (EC 2.4.1.34); beta-1,4-mannan synthase (EC 2.4.1.-); beta-mannosylphosphodecaprenol-mannooligosaccharide alpha-1,6-mannosyltransferase (EC 2.4.1.199); UDP-Galf: rhamnopyranosyl-N-acetylglucosaminyl-PP-decaprenol beta-1,4/1,5-galactofuranosyltransferase (EC 2.4.1.287); UDP-Galf: galactofuranosyl-galactofuranosyl-rhamnosyl-N-acetylglucosaminyl-PP-decaprenol beta-1,5/1,6-galactofuranosyltransferase (EC 2.4.1.288); dTDP-L-Rha: N-acetylglucosaminyl-PP-decaprenol alpha-1,3-L-rhamnosyltransferase (EC 2.4.1.289)	CAZY		GlycosylTransferases
V-22_582_length_22036_cov_17.920295__full-cat_1_29	V-22_582_length_22036_cov_17.920295||full	GT2	GT2 cellulose synthase (EC 2.4.1.12); chitin synthase (EC 2.4.1.16); dolichyl-phosphate beta-D-mannosyltransferase (EC 2.4.1.83); dolichyl-phosphate beta-glucosyltransferase (EC 2.4.1.117); N-acetylglucosaminyltransferase (EC 2.4.1.-); N-acetylgalactosaminyltransferase (EC 2.4.1.-); hyaluronan synthase (EC 2.4.1.212); chitin oligosaccharide synthase (EC 2.4.1.-); beta-1,3-glucan synthase (EC 2.4.1.34); beta-1,4-mannan synthase (EC 2.4.1.-); beta-mannosylphosphodecaprenol-mannooligosaccharide alpha-1,6-mannosyltransferase (EC 2.4.1.199); UDP-Galf: rhamnopyranosyl-N-acetylglucosaminyl-PP-decaprenol beta-1,4/1,5-galactofuranosyltransferase (EC 2.4.1.287); UDP-Galf: galactofuranosyl-galactofuranosyl-rhamnosyl-N-acetylglucosaminyl-PP-decaprenol beta-1,5/1,6-galactofuranosyltransferase (EC 2.4.1.288); dTDP-L-Rha: N-acetylglucosaminyl-PP-decaprenol alpha-1,3-L-rhamnosyltransferase (EC 2.4.1.289)	CAZY		GlycosylTransferases
V-22_6_length_150752_cov_18.628028__full-cat_1_131	V-22_6_length_150752_cov_18.628028||full	GT63	GT63 UDP-Glc: DNA beta-glucosyltransferase (EC 2.4.1.27)	CAZY		GlycosylTransferases
V-22_601_length_21512_cov_7.361421__full-cat_1_33	V-22_601_length_21512_cov_7.361421||full	GT8	GT8 lipopolysaccharide alpha-1,3-galactosyltransferase (EC 2.4.1.44); UDP-Glc: (glucosyl)lipopolysaccharide alpha-1,2-glucosyltransferase (EC 2.4.1.-); lipopolysaccharide glucosyltransferase 1 (EC 2.4.1.58); glycogenin glucosyltransferase (EC 2.4.1.186); inositol 1-alpha-galactosyltransferase (galactinol synthase) (EC 2.4.1.123); homogalacturonan alpha-1,4-galacturonosyltransferase (EC 2.4.1.43); UDP-GlcA: xylan alpha-glucuronyltransferase (EC 2.4.1.-)	CAZY		GlycosylTransferases
V-22_69_length_56513_cov_27.407223__full-cat_1_2	V-22_69_length_56513_cov_27.407223||full	GH33	GH33 sialidase or neuraminidase (EC 3.2.1.18); trans-sialidase (EC 2.4.1.-); anhydrosialidase (EC 4.2.2.15); Kdo hydrolase (EC 3.2.1.-); 2-keto-3-deoxynononic acid hydrolase / KDNase (EC 3.2.1.-)	CAZY		Glycoside Hydrolases
V-22_7_length_135942_cov_142.974148__full-cat_1_114	V-22_7_length_135942_cov_142.974148||full	GT2	GT2 cellulose synthase (EC 2.4.1.12); chitin synthase (EC 2.4.1.16); dolichyl-phosphate beta-D-mannosyltransferase (EC 2.4.1.83); dolichyl-phosphate beta-glucosyltransferase (EC 2.4.1.117); N-acetylglucosaminyltransferase (EC 2.4.1.-); N-acetylgalactosaminyltransferase (EC 2.4.1.-); hyaluronan synthase (EC 2.4.1.212); chitin oligosaccharide synthase (EC 2.4.1.-); beta-1,3-glucan synthase (EC 2.4.1.34); beta-1,4-mannan synthase (EC 2.4.1.-); beta-mannosylphosphodecaprenol-mannooligosaccharide alpha-1,6-mannosyltransferase (EC 2.4.1.199); UDP-Galf: rhamnopyranosyl-N-acetylglucosaminyl-PP-decaprenol beta-1,4/1,5-galactofuranosyltransferase (EC 2.4.1.287); UDP-Galf: galactofuranosyl-galactofuranosyl-rhamnosyl-N-acetylglucosaminyl-PP-decaprenol beta-1,5/1,6-galactofuranosyltransferase (EC 2.4.1.288); dTDP-L-Rha: N-acetylglucosaminyl-PP-decaprenol alpha-1,3-L-rhamnosyltransferase (EC 2.4.1.289)	CAZY		GlycosylTransferases
V-30_117_length_48681_cov_31.365854__full-cat_1_81	V-30_117_length_48681_cov_31.365854||full	GT2	GT2 cellulose synthase (EC 2.4.1.12); chitin synthase (EC 2.4.1.16); dolichyl-phosphate beta-D-mannosyltransferase (EC 2.4.1.83); dolichyl-phosphate beta-glucosyltransferase (EC 2.4.1.117); N-acetylglucosaminyltransferase (EC 2.4.1.-); N-acetylgalactosaminyltransferase (EC 2.4.1.-); hyaluronan synthase (EC 2.4.1.212); chitin oligosaccharide synthase (EC 2.4.1.-); beta-1,3-glucan synthase (EC 2.4.1.34); beta-1,4-mannan synthase (EC 2.4.1.-); beta-mannosylphosphodecaprenol-mannooligosaccharide alpha-1,6-mannosyltransferase (EC 2.4.1.199); UDP-Galf: rhamnopyranosyl-N-acetylglucosaminyl-PP-decaprenol beta-1,4/1,5-galactofuranosyltransferase (EC 2.4.1.287); UDP-Galf: galactofuranosyl-galactofuranosyl-rhamnosyl-N-acetylglucosaminyl-PP-decaprenol beta-1,5/1,6-galactofuranosyltransferase (EC 2.4.1.288); dTDP-L-Rha: N-acetylglucosaminyl-PP-decaprenol alpha-1,3-L-rhamnosyltransferase (EC 2.4.1.289)	CAZY		GlycosylTransferases
V-30_12_length_112916_cov_24.836161__full-cat_1_61	V-30_12_length_112916_cov_24.836161||full	GT2	GT2 cellulose synthase (EC 2.4.1.12); chitin synthase (EC 2.4.1.16); dolichyl-phosphate beta-D-mannosyltransferase (EC 2.4.1.83); dolichyl-phosphate beta-glucosyltransferase (EC 2.4.1.117); N-acetylglucosaminyltransferase (EC 2.4.1.-); N-acetylgalactosaminyltransferase (EC 2.4.1.-); hyaluronan synthase (EC 2.4.1.212); chitin oligosaccharide synthase (EC 2.4.1.-); beta-1,3-glucan synthase (EC 2.4.1.34); beta-1,4-mannan synthase (EC 2.4.1.-); beta-mannosylphosphodecaprenol-mannooligosaccharide alpha-1,6-mannosyltransferase (EC 2.4.1.199); UDP-Galf: rhamnopyranosyl-N-acetylglucosaminyl-PP-decaprenol beta-1,4/1,5-galactofuranosyltransferase (EC 2.4.1.287); UDP-Galf: galactofuranosyl-galactofuranosyl-rhamnosyl-N-acetylglucosaminyl-PP-decaprenol beta-1,5/1,6-galactofuranosyltransferase (EC 2.4.1.288); dTDP-L-Rha: N-acetylglucosaminyl-PP-decaprenol alpha-1,3-L-rhamnosyltransferase (EC 2.4.1.289)	CAZY		GlycosylTransferases
V-30_124_length_47874_cov_84.503210__full-cat_1_31	V-30_124_length_47874_cov_84.503210||full	GT2	GT2 cellulose synthase (EC 2.4.1.12); chitin synthase (EC 2.4.1.16); dolichyl-phosphate beta-D-mannosyltransferase (EC 2.4.1.83); dolichyl-phosphate beta-glucosyltransferase (EC 2.4.1.117); N-acetylglucosaminyltransferase (EC 2.4.1.-); N-acetylgalactosaminyltransferase (EC 2.4.1.-); hyaluronan synthase (EC 2.4.1.212); chitin oligosaccharide synthase (EC 2.4.1.-); beta-1,3-glucan synthase (EC 2.4.1.34); beta-1,4-mannan synthase (EC 2.4.1.-); beta-mannosylphosphodecaprenol-mannooligosaccharide alpha-1,6-mannosyltransferase (EC 2.4.1.199); UDP-Galf: rhamnopyranosyl-N-acetylglucosaminyl-PP-decaprenol beta-1,4/1,5-galactofuranosyltransferase (EC 2.4.1.287); UDP-Galf: galactofuranosyl-galactofuranosyl-rhamnosyl-N-acetylglucosaminyl-PP-decaprenol beta-1,5/1,6-galactofuranosyltransferase (EC 2.4.1.288); dTDP-L-Rha: N-acetylglucosaminyl-PP-decaprenol alpha-1,3-L-rhamnosyltransferase (EC 2.4.1.289)	CAZY		GlycosylTransferases
V-30_127_length_47749_cov_88.026607__full-cat_1_24	V-30_127_length_47749_cov_88.026607||full	CBM32	CBM32 Binding to galactose and lactose has been demonstrated for the module of Micromonospora viridifaciens sialidase (PMID: 16239725). Binding to polygalacturonic acid has been shown for a Yersinia member (PMID: 17292916). Binding to LacNAc (beta-D-galactosyl-1,4-beta-D-N-acetylglucosamine) has been shown for an N-acetylglucosaminidase from Clostridium perfingens (PMID: 16990278).	CAZY		Carbohydrate-Binding Modules
V-30_159_length_43320_cov_22.748573__full-cat_1_40	V-30_159_length_43320_cov_22.748573||full	GT8	GT8 lipopolysaccharide alpha-1,3-galactosyltransferase (EC 2.4.1.44); UDP-Glc: (glucosyl)lipopolysaccharide alpha-1,2-glucosyltransferase (EC 2.4.1.-); lipopolysaccharide glucosyltransferase 1 (EC 2.4.1.58); glycogenin glucosyltransferase (EC 2.4.1.186); inositol 1-alpha-galactosyltransferase (galactinol synthase) (EC 2.4.1.123); homogalacturonan alpha-1,4-galacturonosyltransferase (EC 2.4.1.43); UDP-GlcA: xylan alpha-glucuronyltransferase (EC 2.4.1.-)	CAZY		GlycosylTransferases
V-30_207_length_39007_cov_99.316800__full-cat_1_30	V-30_207_length_39007_cov_99.316800||full	GT2	GT2 cellulose synthase (EC 2.4.1.12); chitin synthase (EC 2.4.1.16); dolichyl-phosphate beta-D-mannosyltransferase (EC 2.4.1.83); dolichyl-phosphate beta-glucosyltransferase (EC 2.4.1.117); N-acetylglucosaminyltransferase (EC 2.4.1.-); N-acetylgalactosaminyltransferase (EC 2.4.1.-); hyaluronan synthase (EC 2.4.1.212); chitin oligosaccharide synthase (EC 2.4.1.-); beta-1,3-glucan synthase (EC 2.4.1.34); beta-1,4-mannan synthase (EC 2.4.1.-); beta-mannosylphosphodecaprenol-mannooligosaccharide alpha-1,6-mannosyltransferase (EC 2.4.1.199); UDP-Galf: rhamnopyranosyl-N-acetylglucosaminyl-PP-decaprenol beta-1,4/1,5-galactofuranosyltransferase (EC 2.4.1.287); UDP-Galf: galactofuranosyl-galactofuranosyl-rhamnosyl-N-acetylglucosaminyl-PP-decaprenol beta-1,5/1,6-galactofuranosyltransferase (EC 2.4.1.288); dTDP-L-Rha: N-acetylglucosaminyl-PP-decaprenol alpha-1,3-L-rhamnosyltransferase (EC 2.4.1.289)	CAZY		GlycosylTransferases
V-30_24_length_91593_cov_34.178658__full-cat_1_57	V-30_24_length_91593_cov_34.178658||full	GT8	GT8 lipopolysaccharide alpha-1,3-galactosyltransferase (EC 2.4.1.44); UDP-Glc: (glucosyl)lipopolysaccharide alpha-1,2-glucosyltransferase (EC 2.4.1.-); lipopolysaccharide glucosyltransferase 1 (EC 2.4.1.58); glycogenin glucosyltransferase (EC 2.4.1.186); inositol 1-alpha-galactosyltransferase (galactinol synthase) (EC 2.4.1.123); homogalacturonan alpha-1,4-galacturonosyltransferase (EC 2.4.1.43); UDP-GlcA: xylan alpha-glucuronyltransferase (EC 2.4.1.-)	CAZY		GlycosylTransferases
V-30_248_length_36654_cov_49.877346__full-cat_1_23	V-30_248_length_36654_cov_49.877346||full	GT2	GT2 cellulose synthase (EC 2.4.1.12); chitin synthase (EC 2.4.1.16); dolichyl-phosphate beta-D-mannosyltransferase (EC 2.4.1.83); dolichyl-phosphate beta-glucosyltransferase (EC 2.4.1.117); N-acetylglucosaminyltransferase (EC 2.4.1.-); N-acetylgalactosaminyltransferase (EC 2.4.1.-); hyaluronan synthase (EC 2.4.1.212); chitin oligosaccharide synthase (EC 2.4.1.-); beta-1,3-glucan synthase (EC 2.4.1.34); beta-1,4-mannan synthase (EC 2.4.1.-); beta-mannosylphosphodecaprenol-mannooligosaccharide alpha-1,6-mannosyltransferase (EC 2.4.1.199); UDP-Galf: rhamnopyranosyl-N-acetylglucosaminyl-PP-decaprenol beta-1,4/1,5-galactofuranosyltransferase (EC 2.4.1.287); UDP-Galf: galactofuranosyl-galactofuranosyl-rhamnosyl-N-acetylglucosaminyl-PP-decaprenol beta-1,5/1,6-galactofuranosyltransferase (EC 2.4.1.288); dTDP-L-Rha: N-acetylglucosaminyl-PP-decaprenol alpha-1,3-L-rhamnosyltransferase (EC 2.4.1.289)	CAZY		GlycosylTransferases
V-30_267_length_35766_cov_35.097169__full-cat_1_7	V-30_267_length_35766_cov_35.097169||full	GT8	GT8 lipopolysaccharide alpha-1,3-galactosyltransferase (EC 2.4.1.44); UDP-Glc: (glucosyl)lipopolysaccharide alpha-1,2-glucosyltransferase (EC 2.4.1.-); lipopolysaccharide glucosyltransferase 1 (EC 2.4.1.58); glycogenin glucosyltransferase (EC 2.4.1.186); inositol 1-alpha-galactosyltransferase (galactinol synthase) (EC 2.4.1.123); homogalacturonan alpha-1,4-galacturonosyltransferase (EC 2.4.1.43); UDP-GlcA: xylan alpha-glucuronyltransferase (EC 2.4.1.-)	CAZY		GlycosylTransferases
V-30_271_length_35573_cov_18.820851__full-cat_1_17	V-30_271_length_35573_cov_18.820851||full	GT4	GT4 sucrose synthase (EC 2.4.1.13); sucrose-phosphate synthase (EC 2.4.1.14); alpha-glucosyltransferase (EC 2.4.1.52); lipopolysaccharide N-acetylglucosaminyltransferase (EC 2.4.1.56); phosphatidylinositol alpha-mannosyltransferase (EC 2.4.1.57); GDP-Man: Man1GlcNAc2-PP-dolichol alpha-1,3-mannosyltransferase (EC 2.4.1.132); GDP-Man: Man3GlcNAc2-PP-dolichol/Man4GlcNAc2-PP-dolichol alpha-1,2-mannosyltransferase (EC 2.4.1.131); digalactosyldiacylglycerol synthase (EC 2.4.1.141); 1,2-diacylglycerol 3-glucosyltransferase (EC 2.4.1.157); diglucosyl diacylglycerol synthase (EC 2.4.1.208); trehalose phosphorylase (EC 2.4.1.231); NDP-Glc: alpha-glucose alpha-glucosyltransferase / alpha,alpha-trehalose synthase (EC 2.4.1.245); GDP-Man: Man2GlcNAc2-PP-dolichol alpha-1,6-mannosyltransferase (EC 2.4.1.257); UDP-GlcNAc: 2-deoxystreptamine alpha-N-acetylglucosaminyltransferase (EC 2.4.1.283); UDP-GlcNAc: ribostamycin alpha-N-acetylglucosaminyltransferase (EC 2.4.1.285); UDP-Gal alpha-galactosyltransferase (EC 2.4.1.-); UDP-Xyl alpha-xylosyltransferase (EC 2.4.2.-); UDP-GlcA alpha-glucuronyltransferase (EC 2.4.1.-); UDP-Glc alpha-glucosyltransferase (EC 2.4.1.-); UDP-GalNAc: GalNAc-PP-Und alpha-1,3-N-acetylgalactosaminyltransferase (EC 2.4.1.306); UDP-GalNAc: N,N'-diacetylbacillosaminyl-PP-Und alpha-1,3-N-acetylgalactosaminyltransferase (EC 2.4.1.290); ADP-dependent alpha-maltose-1-phosphate synthase (2.4.1.342)	CAZY		GlycosylTransferases
V-30_271_length_35573_cov_18.820851__full-cat_1_18	V-30_271_length_35573_cov_18.820851||full	GT2	GT2 cellulose synthase (EC 2.4.1.12); chitin synthase (EC 2.4.1.16); dolichyl-phosphate beta-D-mannosyltransferase (EC 2.4.1.83); dolichyl-phosphate beta-glucosyltransferase (EC 2.4.1.117); N-acetylglucosaminyltransferase (EC 2.4.1.-); N-acetylgalactosaminyltransferase (EC 2.4.1.-); hyaluronan synthase (EC 2.4.1.212); chitin oligosaccharide synthase (EC 2.4.1.-); beta-1,3-glucan synthase (EC 2.4.1.34); beta-1,4-mannan synthase (EC 2.4.1.-); beta-mannosylphosphodecaprenol-mannooligosaccharide alpha-1,6-mannosyltransferase (EC 2.4.1.199); UDP-Galf: rhamnopyranosyl-N-acetylglucosaminyl-PP-decaprenol beta-1,4/1,5-galactofuranosyltransferase (EC 2.4.1.287); UDP-Galf: galactofuranosyl-galactofuranosyl-rhamnosyl-N-acetylglucosaminyl-PP-decaprenol beta-1,5/1,6-galactofuranosyltransferase (EC 2.4.1.288); dTDP-L-Rha: N-acetylglucosaminyl-PP-decaprenol alpha-1,3-L-rhamnosyltransferase (EC 2.4.1.289)	CAZY		GlycosylTransferases
V-30_288_length_34833_cov_290.147536__full-cat_1_33	V-30_288_length_34833_cov_290.147536||full	GT2	GT2 cellulose synthase (EC 2.4.1.12); chitin synthase (EC 2.4.1.16); dolichyl-phosphate beta-D-mannosyltransferase (EC 2.4.1.83); dolichyl-phosphate beta-glucosyltransferase (EC 2.4.1.117); N-acetylglucosaminyltransferase (EC 2.4.1.-); N-acetylgalactosaminyltransferase (EC 2.4.1.-); hyaluronan synthase (EC 2.4.1.212); chitin oligosaccharide synthase (EC 2.4.1.-); beta-1,3-glucan synthase (EC 2.4.1.34); beta-1,4-mannan synthase (EC 2.4.1.-); beta-mannosylphosphodecaprenol-mannooligosaccharide alpha-1,6-mannosyltransferase (EC 2.4.1.199); UDP-Galf: rhamnopyranosyl-N-acetylglucosaminyl-PP-decaprenol beta-1,4/1,5-galactofuranosyltransferase (EC 2.4.1.287); UDP-Galf: galactofuranosyl-galactofuranosyl-rhamnosyl-N-acetylglucosaminyl-PP-decaprenol beta-1,5/1,6-galactofuranosyltransferase (EC 2.4.1.288); dTDP-L-Rha: N-acetylglucosaminyl-PP-decaprenol alpha-1,3-L-rhamnosyltransferase (EC 2.4.1.289)	CAZY		GlycosylTransferases
V-30_292_length_34712_cov_366.081484__full-cat_1_17	V-30_292_length_34712_cov_366.081484||full	GT8	GT8 lipopolysaccharide alpha-1,3-galactosyltransferase (EC 2.4.1.44); UDP-Glc: (glucosyl)lipopolysaccharide alpha-1,2-glucosyltransferase (EC 2.4.1.-); lipopolysaccharide glucosyltransferase 1 (EC 2.4.1.58); glycogenin glucosyltransferase (EC 2.4.1.186); inositol 1-alpha-galactosyltransferase (galactinol synthase) (EC 2.4.1.123); homogalacturonan alpha-1,4-galacturonosyltransferase (EC 2.4.1.43); UDP-GlcA: xylan alpha-glucuronyltransferase (EC 2.4.1.-)	CAZY		GlycosylTransferases
V-30_311_length_34149_cov_10.314425__full-cat_1_27	V-30_311_length_34149_cov_10.314425||full	GT8	GT8 lipopolysaccharide alpha-1,3-galactosyltransferase (EC 2.4.1.44); UDP-Glc: (glucosyl)lipopolysaccharide alpha-1,2-glucosyltransferase (EC 2.4.1.-); lipopolysaccharide glucosyltransferase 1 (EC 2.4.1.58); glycogenin glucosyltransferase (EC 2.4.1.186); inositol 1-alpha-galactosyltransferase (galactinol synthase) (EC 2.4.1.123); homogalacturonan alpha-1,4-galacturonosyltransferase (EC 2.4.1.43); UDP-GlcA: xylan alpha-glucuronyltransferase (EC 2.4.1.-)	CAZY		GlycosylTransferases
V-30_331_length_33467_cov_139.712020__full-cat_1_36	V-30_331_length_33467_cov_139.712020||full	GT2	GT2 cellulose synthase (EC 2.4.1.12); chitin synthase (EC 2.4.1.16); dolichyl-phosphate beta-D-mannosyltransferase (EC 2.4.1.83); dolichyl-phosphate beta-glucosyltransferase (EC 2.4.1.117); N-acetylglucosaminyltransferase (EC 2.4.1.-); N-acetylgalactosaminyltransferase (EC 2.4.1.-); hyaluronan synthase (EC 2.4.1.212); chitin oligosaccharide synthase (EC 2.4.1.-); beta-1,3-glucan synthase (EC 2.4.1.34); beta-1,4-mannan synthase (EC 2.4.1.-); beta-mannosylphosphodecaprenol-mannooligosaccharide alpha-1,6-mannosyltransferase (EC 2.4.1.199); UDP-Galf: rhamnopyranosyl-N-acetylglucosaminyl-PP-decaprenol beta-1,4/1,5-galactofuranosyltransferase (EC 2.4.1.287); UDP-Galf: galactofuranosyl-galactofuranosyl-rhamnosyl-N-acetylglucosaminyl-PP-decaprenol beta-1,5/1,6-galactofuranosyltransferase (EC 2.4.1.288); dTDP-L-Rha: N-acetylglucosaminyl-PP-decaprenol alpha-1,3-L-rhamnosyltransferase (EC 2.4.1.289)	CAZY		GlycosylTransferases
V-30_331_length_33467_cov_139.712020__full-cat_1_37	V-30_331_length_33467_cov_139.712020||full	GT4	GT4 sucrose synthase (EC 2.4.1.13); sucrose-phosphate synthase (EC 2.4.1.14); alpha-glucosyltransferase (EC 2.4.1.52); lipopolysaccharide N-acetylglucosaminyltransferase (EC 2.4.1.56); phosphatidylinositol alpha-mannosyltransferase (EC 2.4.1.57); GDP-Man: Man1GlcNAc2-PP-dolichol alpha-1,3-mannosyltransferase (EC 2.4.1.132); GDP-Man: Man3GlcNAc2-PP-dolichol/Man4GlcNAc2-PP-dolichol alpha-1,2-mannosyltransferase (EC 2.4.1.131); digalactosyldiacylglycerol synthase (EC 2.4.1.141); 1,2-diacylglycerol 3-glucosyltransferase (EC 2.4.1.157); diglucosyl diacylglycerol synthase (EC 2.4.1.208); trehalose phosphorylase (EC 2.4.1.231); NDP-Glc: alpha-glucose alpha-glucosyltransferase / alpha,alpha-trehalose synthase (EC 2.4.1.245); GDP-Man: Man2GlcNAc2-PP-dolichol alpha-1,6-mannosyltransferase (EC 2.4.1.257); UDP-GlcNAc: 2-deoxystreptamine alpha-N-acetylglucosaminyltransferase (EC 2.4.1.283); UDP-GlcNAc: ribostamycin alpha-N-acetylglucosaminyltransferase (EC 2.4.1.285); UDP-Gal alpha-galactosyltransferase (EC 2.4.1.-); UDP-Xyl alpha-xylosyltransferase (EC 2.4.2.-); UDP-GlcA alpha-glucuronyltransferase (EC 2.4.1.-); UDP-Glc alpha-glucosyltransferase (EC 2.4.1.-); UDP-GalNAc: GalNAc-PP-Und alpha-1,3-N-acetylgalactosaminyltransferase (EC 2.4.1.306); UDP-GalNAc: N,N'-diacetylbacillosaminyl-PP-Und alpha-1,3-N-acetylgalactosaminyltransferase (EC 2.4.1.290); ADP-dependent alpha-maltose-1-phosphate synthase (2.4.1.342)	CAZY		GlycosylTransferases
V-30_376_length_31576_cov_12.146474__full-cat_1_9	V-30_376_length_31576_cov_12.146474||full	GT2	GT2 cellulose synthase (EC 2.4.1.12); chitin synthase (EC 2.4.1.16); dolichyl-phosphate beta-D-mannosyltransferase (EC 2.4.1.83); dolichyl-phosphate beta-glucosyltransferase (EC 2.4.1.117); N-acetylglucosaminyltransferase (EC 2.4.1.-); N-acetylgalactosaminyltransferase (EC 2.4.1.-); hyaluronan synthase (EC 2.4.1.212); chitin oligosaccharide synthase (EC 2.4.1.-); beta-1,3-glucan synthase (EC 2.4.1.34); beta-1,4-mannan synthase (EC 2.4.1.-); beta-mannosylphosphodecaprenol-mannooligosaccharide alpha-1,6-mannosyltransferase (EC 2.4.1.199); UDP-Galf: rhamnopyranosyl-N-acetylglucosaminyl-PP-decaprenol beta-1,4/1,5-galactofuranosyltransferase (EC 2.4.1.287); UDP-Galf: galactofuranosyl-galactofuranosyl-rhamnosyl-N-acetylglucosaminyl-PP-decaprenol beta-1,5/1,6-galactofuranosyltransferase (EC 2.4.1.288); dTDP-L-Rha: N-acetylglucosaminyl-PP-decaprenol alpha-1,3-L-rhamnosyltransferase (EC 2.4.1.289)	CAZY		GlycosylTransferases
V-30_388_length_31181_cov_204.007454__full-cat_1_38	V-30_388_length_31181_cov_204.007454||full	GH114	GH114 endo-alpha-1,4-polygalactosaminidase (EC 3.2.1.109)	CAZY		Glycoside Hydrolases
V-30_407_length_30663_cov_16.392022__full-cat_1_42	V-30_407_length_30663_cov_16.392022||full	GT2	GT2 cellulose synthase (EC 2.4.1.12); chitin synthase (EC 2.4.1.16); dolichyl-phosphate beta-D-mannosyltransferase (EC 2.4.1.83); dolichyl-phosphate beta-glucosyltransferase (EC 2.4.1.117); N-acetylglucosaminyltransferase (EC 2.4.1.-); N-acetylgalactosaminyltransferase (EC 2.4.1.-); hyaluronan synthase (EC 2.4.1.212); chitin oligosaccharide synthase (EC 2.4.1.-); beta-1,3-glucan synthase (EC 2.4.1.34); beta-1,4-mannan synthase (EC 2.4.1.-); beta-mannosylphosphodecaprenol-mannooligosaccharide alpha-1,6-mannosyltransferase (EC 2.4.1.199); UDP-Galf: rhamnopyranosyl-N-acetylglucosaminyl-PP-decaprenol beta-1,4/1,5-galactofuranosyltransferase (EC 2.4.1.287); UDP-Galf: galactofuranosyl-galactofuranosyl-rhamnosyl-N-acetylglucosaminyl-PP-decaprenol beta-1,5/1,6-galactofuranosyltransferase (EC 2.4.1.288); dTDP-L-Rha: N-acetylglucosaminyl-PP-decaprenol alpha-1,3-L-rhamnosyltransferase (EC 2.4.1.289)	CAZY		GlycosylTransferases
V-30_413_length_30262_cov_11.958520__full-cat_1_2	V-30_413_length_30262_cov_11.958520||full	GT2	GT2 cellulose synthase (EC 2.4.1.12); chitin synthase (EC 2.4.1.16); dolichyl-phosphate beta-D-mannosyltransferase (EC 2.4.1.83); dolichyl-phosphate beta-glucosyltransferase (EC 2.4.1.117); N-acetylglucosaminyltransferase (EC 2.4.1.-); N-acetylgalactosaminyltransferase (EC 2.4.1.-); hyaluronan synthase (EC 2.4.1.212); chitin oligosaccharide synthase (EC 2.4.1.-); beta-1,3-glucan synthase (EC 2.4.1.34); beta-1,4-mannan synthase (EC 2.4.1.-); beta-mannosylphosphodecaprenol-mannooligosaccharide alpha-1,6-mannosyltransferase (EC 2.4.1.199); UDP-Galf: rhamnopyranosyl-N-acetylglucosaminyl-PP-decaprenol beta-1,4/1,5-galactofuranosyltransferase (EC 2.4.1.287); UDP-Galf: galactofuranosyl-galactofuranosyl-rhamnosyl-N-acetylglucosaminyl-PP-decaprenol beta-1,5/1,6-galactofuranosyltransferase (EC 2.4.1.288); dTDP-L-Rha: N-acetylglucosaminyl-PP-decaprenol alpha-1,3-L-rhamnosyltransferase (EC 2.4.1.289)	CAZY		GlycosylTransferases
V-30_458_length_28650_cov_14.982549__full-cat_1_21	V-30_458_length_28650_cov_14.982549||full	CBM13	CBM13 Modules of approx. 150 residues which always appear as a threefold internal repeat. The only apparent exception to this, xylanase II of Actinomadura sp. FC7 (GenBank U08894), is in fact not completely sequenced. These modules were first identified in several plant lectins such as ricin or agglutinin of Ricinus communis which bind galactose residues. The three-dimensional structure of a plant lectin has been determined and displays a pseudo-threefold symmetry in accord with the observed sequence threefold repeat. These modules have since been found in a number of other proteins of various functions including glycoside hydrolases and glycosyltransferases. While in the plant lectins this module binds mannose, binding to xylan has been demonstrated in the Streptomyces lividans xylanase A and arabinofuranosidase B. Binding to GalNAc has been shown for the corresponding module of GalNAc transferase 4. For the other proteins, the binding specificity of these modules has not been established. The pseudo three-fold symmetry of the CBM13 module has now been confirmed in the 3-D structure of the intact, two-domain, xylanase of Streptomyces olivaceoviridis.	CAZY		Carbohydrate-Binding Modules
V-30_472_length_28049_cov_119.503215__full-cat_1_2	V-30_472_length_28049_cov_119.503215||full	GT8	GT8 lipopolysaccharide alpha-1,3-galactosyltransferase (EC 2.4.1.44); UDP-Glc: (glucosyl)lipopolysaccharide alpha-1,2-glucosyltransferase (EC 2.4.1.-); lipopolysaccharide glucosyltransferase 1 (EC 2.4.1.58); glycogenin glucosyltransferase (EC 2.4.1.186); inositol 1-alpha-galactosyltransferase (galactinol synthase) (EC 2.4.1.123); homogalacturonan alpha-1,4-galacturonosyltransferase (EC 2.4.1.43); UDP-GlcA: xylan alpha-glucuronyltransferase (EC 2.4.1.-)	CAZY		GlycosylTransferases
V-30_570_length_24705_cov_56.579391__full-cat_1_37	V-30_570_length_24705_cov_56.579391||full	GT2	GT2 cellulose synthase (EC 2.4.1.12); chitin synthase (EC 2.4.1.16); dolichyl-phosphate beta-D-mannosyltransferase (EC 2.4.1.83); dolichyl-phosphate beta-glucosyltransferase (EC 2.4.1.117); N-acetylglucosaminyltransferase (EC 2.4.1.-); N-acetylgalactosaminyltransferase (EC 2.4.1.-); hyaluronan synthase (EC 2.4.1.212); chitin oligosaccharide synthase (EC 2.4.1.-); beta-1,3-glucan synthase (EC 2.4.1.34); beta-1,4-mannan synthase (EC 2.4.1.-); beta-mannosylphosphodecaprenol-mannooligosaccharide alpha-1,6-mannosyltransferase (EC 2.4.1.199); UDP-Galf: rhamnopyranosyl-N-acetylglucosaminyl-PP-decaprenol beta-1,4/1,5-galactofuranosyltransferase (EC 2.4.1.287); UDP-Galf: galactofuranosyl-galactofuranosyl-rhamnosyl-N-acetylglucosaminyl-PP-decaprenol beta-1,5/1,6-galactofuranosyltransferase (EC 2.4.1.288); dTDP-L-Rha: N-acetylglucosaminyl-PP-decaprenol alpha-1,3-L-rhamnosyltransferase (EC 2.4.1.289)	CAZY		GlycosylTransferases
V-30_581_length_24320_cov_16.720997__full-cat_1_18	V-30_581_length_24320_cov_16.720997||full	GT8	GT8 lipopolysaccharide alpha-1,3-galactosyltransferase (EC 2.4.1.44); UDP-Glc: (glucosyl)lipopolysaccharide alpha-1,2-glucosyltransferase (EC 2.4.1.-); lipopolysaccharide glucosyltransferase 1 (EC 2.4.1.58); glycogenin glucosyltransferase (EC 2.4.1.186); inositol 1-alpha-galactosyltransferase (galactinol synthase) (EC 2.4.1.123); homogalacturonan alpha-1,4-galacturonosyltransferase (EC 2.4.1.43); UDP-GlcA: xylan alpha-glucuronyltransferase (EC 2.4.1.-)	CAZY		GlycosylTransferases
V-30_59_length_60089_cov_14.647716__full-cat_1_64	V-30_59_length_60089_cov_14.647716||full	GT2	GT2 cellulose synthase (EC 2.4.1.12); chitin synthase (EC 2.4.1.16); dolichyl-phosphate beta-D-mannosyltransferase (EC 2.4.1.83); dolichyl-phosphate beta-glucosyltransferase (EC 2.4.1.117); N-acetylglucosaminyltransferase (EC 2.4.1.-); N-acetylgalactosaminyltransferase (EC 2.4.1.-); hyaluronan synthase (EC 2.4.1.212); chitin oligosaccharide synthase (EC 2.4.1.-); beta-1,3-glucan synthase (EC 2.4.1.34); beta-1,4-mannan synthase (EC 2.4.1.-); beta-mannosylphosphodecaprenol-mannooligosaccharide alpha-1,6-mannosyltransferase (EC 2.4.1.199); UDP-Galf: rhamnopyranosyl-N-acetylglucosaminyl-PP-decaprenol beta-1,4/1,5-galactofuranosyltransferase (EC 2.4.1.287); UDP-Galf: galactofuranosyl-galactofuranosyl-rhamnosyl-N-acetylglucosaminyl-PP-decaprenol beta-1,5/1,6-galactofuranosyltransferase (EC 2.4.1.288); dTDP-L-Rha: N-acetylglucosaminyl-PP-decaprenol alpha-1,3-L-rhamnosyltransferase (EC 2.4.1.289)	CAZY		GlycosylTransferases
V-30_6_length_132537_cov_76.578041__full-cat_1_85	V-30_6_length_132537_cov_76.578041||full	GT2	GT2 cellulose synthase (EC 2.4.1.12); chitin synthase (EC 2.4.1.16); dolichyl-phosphate beta-D-mannosyltransferase (EC 2.4.1.83); dolichyl-phosphate beta-glucosyltransferase (EC 2.4.1.117); N-acetylglucosaminyltransferase (EC 2.4.1.-); N-acetylgalactosaminyltransferase (EC 2.4.1.-); hyaluronan synthase (EC 2.4.1.212); chitin oligosaccharide synthase (EC 2.4.1.-); beta-1,3-glucan synthase (EC 2.4.1.34); beta-1,4-mannan synthase (EC 2.4.1.-); beta-mannosylphosphodecaprenol-mannooligosaccharide alpha-1,6-mannosyltransferase (EC 2.4.1.199); UDP-Galf: rhamnopyranosyl-N-acetylglucosaminyl-PP-decaprenol beta-1,4/1,5-galactofuranosyltransferase (EC 2.4.1.287); UDP-Galf: galactofuranosyl-galactofuranosyl-rhamnosyl-N-acetylglucosaminyl-PP-decaprenol beta-1,5/1,6-galactofuranosyltransferase (EC 2.4.1.288); dTDP-L-Rha: N-acetylglucosaminyl-PP-decaprenol alpha-1,3-L-rhamnosyltransferase (EC 2.4.1.289)	CAZY		GlycosylTransferases
V-30_604_length_23704_cov_202.960886__full-cat_1_3	V-30_604_length_23704_cov_202.960886||full	GT2	GT2 cellulose synthase (EC 2.4.1.12); chitin synthase (EC 2.4.1.16); dolichyl-phosphate beta-D-mannosyltransferase (EC 2.4.1.83); dolichyl-phosphate beta-glucosyltransferase (EC 2.4.1.117); N-acetylglucosaminyltransferase (EC 2.4.1.-); N-acetylgalactosaminyltransferase (EC 2.4.1.-); hyaluronan synthase (EC 2.4.1.212); chitin oligosaccharide synthase (EC 2.4.1.-); beta-1,3-glucan synthase (EC 2.4.1.34); beta-1,4-mannan synthase (EC 2.4.1.-); beta-mannosylphosphodecaprenol-mannooligosaccharide alpha-1,6-mannosyltransferase (EC 2.4.1.199); UDP-Galf: rhamnopyranosyl-N-acetylglucosaminyl-PP-decaprenol beta-1,4/1,5-galactofuranosyltransferase (EC 2.4.1.287); UDP-Galf: galactofuranosyl-galactofuranosyl-rhamnosyl-N-acetylglucosaminyl-PP-decaprenol beta-1,5/1,6-galactofuranosyltransferase (EC 2.4.1.288); dTDP-L-Rha: N-acetylglucosaminyl-PP-decaprenol alpha-1,3-L-rhamnosyltransferase (EC 2.4.1.289)	CAZY		GlycosylTransferases
V-30_657_length_22248_cov_17.648493__full-cat_1_19	V-30_657_length_22248_cov_17.648493||full	GT32	GT32 alpha-1,6-mannosyltransferase (EC 2.4.1.-); alpha-1,4-N-acetylglucosaminyltransferase (EC 2.4.1.-); alpha-1,4-N-acetylgalactosaminyltransferase (EC 2.4.1.-); GDP-Man: inositol-phosphorylceramide transferase (EC 2.4.1.-); UDP-Gal: beta-galactoside alpha-1,4-galactosyltransferase (EC 2.4.1.-); UDP-Gal: lactose/N-acetyl-lactosamine alpha-1,4-galactosyltransferase (EC 2.4.1.-); UDP-Glc: protein alpha-glucosyltransferase (EC 2.4.1.-)	CAZY		GlycosylTransferases
V-30_89_length_54645_cov_12.064316__full-cat_1_64	V-30_89_length_54645_cov_12.064316||full	GT8	GT8 lipopolysaccharide alpha-1,3-galactosyltransferase (EC 2.4.1.44); UDP-Glc: (glucosyl)lipopolysaccharide alpha-1,2-glucosyltransferase (EC 2.4.1.-); lipopolysaccharide glucosyltransferase 1 (EC 2.4.1.58); glycogenin glucosyltransferase (EC 2.4.1.186); inositol 1-alpha-galactosyltransferase (galactinol synthase) (EC 2.4.1.123); homogalacturonan alpha-1,4-galacturonosyltransferase (EC 2.4.1.43); UDP-GlcA: xylan alpha-glucuronyltransferase (EC 2.4.1.-)	CAZY		GlycosylTransferases
V-30_97_length_52786_cov_48.086742__full-cat_1_76	V-30_97_length_52786_cov_48.086742||full	GT10	GT10 galactoside alpha-1,3/1,4-L-fucosyltransferase (EC 2.4.1.65); galactoside alpha-1,3-L-fucosyltransferase (EC 2.4.1.152); glycoprotein alpha-1,3-L-fucosyltransferase (EC 2.4.1.214)	CAZY		GlycosylTransferases
V-30_97_length_52786_cov_48.086742__full-cat_1_78	V-30_97_length_52786_cov_48.086742||full	GT2	GT2 cellulose synthase (EC 2.4.1.12); chitin synthase (EC 2.4.1.16); dolichyl-phosphate beta-D-mannosyltransferase (EC 2.4.1.83); dolichyl-phosphate beta-glucosyltransferase (EC 2.4.1.117); N-acetylglucosaminyltransferase (EC 2.4.1.-); N-acetylgalactosaminyltransferase (EC 2.4.1.-); hyaluronan synthase (EC 2.4.1.212); chitin oligosaccharide synthase (EC 2.4.1.-); beta-1,3-glucan synthase (EC 2.4.1.34); beta-1,4-mannan synthase (EC 2.4.1.-); beta-mannosylphosphodecaprenol-mannooligosaccharide alpha-1,6-mannosyltransferase (EC 2.4.1.199); UDP-Galf: rhamnopyranosyl-N-acetylglucosaminyl-PP-decaprenol beta-1,4/1,5-galactofuranosyltransferase (EC 2.4.1.287); UDP-Galf: galactofuranosyl-galactofuranosyl-rhamnosyl-N-acetylglucosaminyl-PP-decaprenol beta-1,5/1,6-galactofuranosyltransferase (EC 2.4.1.288); dTDP-L-Rha: N-acetylglucosaminyl-PP-decaprenol alpha-1,3-L-rhamnosyltransferase (EC 2.4.1.289)	CAZY		GlycosylTransferases
V-34_10_length_157483_cov_55.903835__full-cat_1_76	V-34_10_length_157483_cov_55.903835||full	GH113	GH113 beta-mannanase (EC 3.2.1.78)	CAZY	Beta-mannan Backbone Cleavage (Hemicellulose), Beta-mannan Oligo Cleavage (Hemicellulose)	Glycoside Hydrolases
V-34_127_length_47928_cov_12.513818__full-cat_1_64	V-34_127_length_47928_cov_12.513818||full	GT32	GT32 alpha-1,6-mannosyltransferase (EC 2.4.1.-); alpha-1,4-N-acetylglucosaminyltransferase (EC 2.4.1.-); alpha-1,4-N-acetylgalactosaminyltransferase (EC 2.4.1.-); GDP-Man: inositol-phosphorylceramide transferase (EC 2.4.1.-); UDP-Gal: beta-galactoside alpha-1,4-galactosyltransferase (EC 2.4.1.-); UDP-Gal: lactose/N-acetyl-lactosamine alpha-1,4-galactosyltransferase (EC 2.4.1.-); UDP-Glc: protein alpha-glucosyltransferase (EC 2.4.1.-)	CAZY		GlycosylTransferases
V-34_14_length_136342_cov_13.780764__full-cat_1_133	V-34_14_length_136342_cov_13.780764||full	GH2	GH2 beta-galactosidase (EC 3.2.1.23) ; beta-mannosidase (EC 3.2.1.25); beta-glucuronidase (EC 3.2.1.31); alpha-L-arabinofuranosidase (EC 3.2.1.55); mannosylglycoprotein endo-beta-mannosidase (EC 3.2.1.152); exo-beta-glucosaminidase (EC 3.2.1.165); alpha-L-arabinopyranosidase (EC 3.2.1.-); beta-galacturonidase (EC 3.2.1.-); beta-xylosidase (EC 3.2.1.37); beta-D-galactofuranosidase (EC 3.2.1.146);	CAZY	Amorphous Cellulose Oligo Cleavage, Xyloglucan Oligo Cleavage (Hemicellulose), Beta-mannan Oligo Cleavage (Hemicellulose), Pectin Oligo Cleavage, Beta-galactan (pectic galactan) Oligo Cleavage, Arabinose Oligo cleavage	Glycoside Hydrolases
V-34_14_length_136342_cov_13.780764__full-cat_1_153	V-34_14_length_136342_cov_13.780764||full	GT7	GT7 lactose synthase (EC 2.4.1.22); beta-N-acetylglucosaminyl-glycopeptide beta-1,4-galactosyltransferase (EC 2.4.1.38); N-acetyllactosamine synthase (EC 2.4.1.90); xylosylprotein beta-4-galactosyltransferase (EC 2.4.1.133); UDP-Gal: neolactotriaosylceramide beta-1,4-galactosyltransferase (EC 2.4.1.275); beta-1,4-N-acetylglucosaminyltransferase (EC 2.4.1.-)	CAZY		GlycosylTransferases
V-34_14_length_136342_cov_13.780764__full-cat_1_154	V-34_14_length_136342_cov_13.780764||full	GT7	GT7 lactose synthase (EC 2.4.1.22); beta-N-acetylglucosaminyl-glycopeptide beta-1,4-galactosyltransferase (EC 2.4.1.38); N-acetyllactosamine synthase (EC 2.4.1.90); xylosylprotein beta-4-galactosyltransferase (EC 2.4.1.133); UDP-Gal: neolactotriaosylceramide beta-1,4-galactosyltransferase (EC 2.4.1.275); beta-1,4-N-acetylglucosaminyltransferase (EC 2.4.1.-)	CAZY		GlycosylTransferases
V-34_147_length_45354_cov_28.703503__full-cat_1_28	V-34_147_length_45354_cov_28.703503||full	GT25	GT25 lipopolysaccharide beta-1,4-galactosyltransferase (EC 2.4.1.-); beta-1,3-glucosyltransferase (EC 2.4.1.-); beta-1,2-glucosyltransferase (EC 2.4.1.-); beta-1,2-galactosyltransferase (EC 2.4.1.-); LPS beta-1,4-galactosyltransferase (EC 2.4.1.-); occidiofungin beta-xylosyltransferase (EC 2.4.2.-); UDP-Gal:procollagen beta-galactosyltransferase (EC 2.4.1.50)	CAZY		GlycosylTransferases
V-34_19_length_108044_cov_11.018622__full-cat_1_115	V-34_19_length_108044_cov_11.018622||full	GT2	GT2 cellulose synthase (EC 2.4.1.12); chitin synthase (EC 2.4.1.16); dolichyl-phosphate beta-D-mannosyltransferase (EC 2.4.1.83); dolichyl-phosphate beta-glucosyltransferase (EC 2.4.1.117); N-acetylglucosaminyltransferase (EC 2.4.1.-); N-acetylgalactosaminyltransferase (EC 2.4.1.-); hyaluronan synthase (EC 2.4.1.212); chitin oligosaccharide synthase (EC 2.4.1.-); beta-1,3-glucan synthase (EC 2.4.1.34); beta-1,4-mannan synthase (EC 2.4.1.-); beta-mannosylphosphodecaprenol-mannooligosaccharide alpha-1,6-mannosyltransferase (EC 2.4.1.199); UDP-Galf: rhamnopyranosyl-N-acetylglucosaminyl-PP-decaprenol beta-1,4/1,5-galactofuranosyltransferase (EC 2.4.1.287); UDP-Galf: galactofuranosyl-galactofuranosyl-rhamnosyl-N-acetylglucosaminyl-PP-decaprenol beta-1,5/1,6-galactofuranosyltransferase (EC 2.4.1.288); dTDP-L-Rha: N-acetylglucosaminyl-PP-decaprenol alpha-1,3-L-rhamnosyltransferase (EC 2.4.1.289)	CAZY		GlycosylTransferases
V-34_200_length_39681_cov_181.730202__full-cat_1_26	V-34_200_length_39681_cov_181.730202||full	GH114	GH114 endo-alpha-1,4-polygalactosaminidase (EC 3.2.1.109)	CAZY		Glycoside Hydrolases
V-34_232_length_37020_cov_20.521710__full-cat_1_13	V-34_232_length_37020_cov_20.521710||full	GT4	GT4 sucrose synthase (EC 2.4.1.13); sucrose-phosphate synthase (EC 2.4.1.14); alpha-glucosyltransferase (EC 2.4.1.52); lipopolysaccharide N-acetylglucosaminyltransferase (EC 2.4.1.56); phosphatidylinositol alpha-mannosyltransferase (EC 2.4.1.57); GDP-Man: Man1GlcNAc2-PP-dolichol alpha-1,3-mannosyltransferase (EC 2.4.1.132); GDP-Man: Man3GlcNAc2-PP-dolichol/Man4GlcNAc2-PP-dolichol alpha-1,2-mannosyltransferase (EC 2.4.1.131); digalactosyldiacylglycerol synthase (EC 2.4.1.141); 1,2-diacylglycerol 3-glucosyltransferase (EC 2.4.1.157); diglucosyl diacylglycerol synthase (EC 2.4.1.208); trehalose phosphorylase (EC 2.4.1.231); NDP-Glc: alpha-glucose alpha-glucosyltransferase / alpha,alpha-trehalose synthase (EC 2.4.1.245); GDP-Man: Man2GlcNAc2-PP-dolichol alpha-1,6-mannosyltransferase (EC 2.4.1.257); UDP-GlcNAc: 2-deoxystreptamine alpha-N-acetylglucosaminyltransferase (EC 2.4.1.283); UDP-GlcNAc: ribostamycin alpha-N-acetylglucosaminyltransferase (EC 2.4.1.285); UDP-Gal alpha-galactosyltransferase (EC 2.4.1.-); UDP-Xyl alpha-xylosyltransferase (EC 2.4.2.-); UDP-GlcA alpha-glucuronyltransferase (EC 2.4.1.-); UDP-Glc alpha-glucosyltransferase (EC 2.4.1.-); UDP-GalNAc: GalNAc-PP-Und alpha-1,3-N-acetylgalactosaminyltransferase (EC 2.4.1.306); UDP-GalNAc: N,N'-diacetylbacillosaminyl-PP-Und alpha-1,3-N-acetylgalactosaminyltransferase (EC 2.4.1.290); ADP-dependent alpha-maltose-1-phosphate synthase (2.4.1.342)	CAZY		GlycosylTransferases
V-34_232_length_37020_cov_20.521710__full-cat_1_15	V-34_232_length_37020_cov_20.521710||full	GT32	GT32 alpha-1,6-mannosyltransferase (EC 2.4.1.-); alpha-1,4-N-acetylglucosaminyltransferase (EC 2.4.1.-); alpha-1,4-N-acetylgalactosaminyltransferase (EC 2.4.1.-); GDP-Man: inositol-phosphorylceramide transferase (EC 2.4.1.-); UDP-Gal: beta-galactoside alpha-1,4-galactosyltransferase (EC 2.4.1.-); UDP-Gal: lactose/N-acetyl-lactosamine alpha-1,4-galactosyltransferase (EC 2.4.1.-); UDP-Glc: protein alpha-glucosyltransferase (EC 2.4.1.-)	CAZY		GlycosylTransferases
V-34_242_length_36471_cov_215.370716__full-cat_1_35	V-34_242_length_36471_cov_215.370716||full	GT8	GT8 lipopolysaccharide alpha-1,3-galactosyltransferase (EC 2.4.1.44); UDP-Glc: (glucosyl)lipopolysaccharide alpha-1,2-glucosyltransferase (EC 2.4.1.-); lipopolysaccharide glucosyltransferase 1 (EC 2.4.1.58); glycogenin glucosyltransferase (EC 2.4.1.186); inositol 1-alpha-galactosyltransferase (galactinol synthase) (EC 2.4.1.123); homogalacturonan alpha-1,4-galacturonosyltransferase (EC 2.4.1.43); UDP-GlcA: xylan alpha-glucuronyltransferase (EC 2.4.1.-)	CAZY		GlycosylTransferases
V-34_372_length_29589_cov_13.300806__full-cat_1_21	V-34_372_length_29589_cov_13.300806||full	GT2	GT2 cellulose synthase (EC 2.4.1.12); chitin synthase (EC 2.4.1.16); dolichyl-phosphate beta-D-mannosyltransferase (EC 2.4.1.83); dolichyl-phosphate beta-glucosyltransferase (EC 2.4.1.117); N-acetylglucosaminyltransferase (EC 2.4.1.-); N-acetylgalactosaminyltransferase (EC 2.4.1.-); hyaluronan synthase (EC 2.4.1.212); chitin oligosaccharide synthase (EC 2.4.1.-); beta-1,3-glucan synthase (EC 2.4.1.34); beta-1,4-mannan synthase (EC 2.4.1.-); beta-mannosylphosphodecaprenol-mannooligosaccharide alpha-1,6-mannosyltransferase (EC 2.4.1.199); UDP-Galf: rhamnopyranosyl-N-acetylglucosaminyl-PP-decaprenol beta-1,4/1,5-galactofuranosyltransferase (EC 2.4.1.287); UDP-Galf: galactofuranosyl-galactofuranosyl-rhamnosyl-N-acetylglucosaminyl-PP-decaprenol beta-1,5/1,6-galactofuranosyltransferase (EC 2.4.1.288); dTDP-L-Rha: N-acetylglucosaminyl-PP-decaprenol alpha-1,3-L-rhamnosyltransferase (EC 2.4.1.289)	CAZY		GlycosylTransferases
V-34_385_length_29025_cov_64.047325__full-cat_1_23	V-34_385_length_29025_cov_64.047325||full	GT2	GT2 cellulose synthase (EC 2.4.1.12); chitin synthase (EC 2.4.1.16); dolichyl-phosphate beta-D-mannosyltransferase (EC 2.4.1.83); dolichyl-phosphate beta-glucosyltransferase (EC 2.4.1.117); N-acetylglucosaminyltransferase (EC 2.4.1.-); N-acetylgalactosaminyltransferase (EC 2.4.1.-); hyaluronan synthase (EC 2.4.1.212); chitin oligosaccharide synthase (EC 2.4.1.-); beta-1,3-glucan synthase (EC 2.4.1.34); beta-1,4-mannan synthase (EC 2.4.1.-); beta-mannosylphosphodecaprenol-mannooligosaccharide alpha-1,6-mannosyltransferase (EC 2.4.1.199); UDP-Galf: rhamnopyranosyl-N-acetylglucosaminyl-PP-decaprenol beta-1,4/1,5-galactofuranosyltransferase (EC 2.4.1.287); UDP-Galf: galactofuranosyl-galactofuranosyl-rhamnosyl-N-acetylglucosaminyl-PP-decaprenol beta-1,5/1,6-galactofuranosyltransferase (EC 2.4.1.288); dTDP-L-Rha: N-acetylglucosaminyl-PP-decaprenol alpha-1,3-L-rhamnosyltransferase (EC 2.4.1.289)	CAZY		GlycosylTransferases
V-34_385_length_29025_cov_64.047325__full-cat_1_24	V-34_385_length_29025_cov_64.047325||full	GT10	GT10 galactoside alpha-1,3/1,4-L-fucosyltransferase (EC 2.4.1.65); galactoside alpha-1,3-L-fucosyltransferase (EC 2.4.1.152); glycoprotein alpha-1,3-L-fucosyltransferase (EC 2.4.1.214)	CAZY		GlycosylTransferases
V-34_394_length_28589_cov_37.947396__full-cat_1_5	V-34_394_length_28589_cov_37.947396||full	GT2	GT2 cellulose synthase (EC 2.4.1.12); chitin synthase (EC 2.4.1.16); dolichyl-phosphate beta-D-mannosyltransferase (EC 2.4.1.83); dolichyl-phosphate beta-glucosyltransferase (EC 2.4.1.117); N-acetylglucosaminyltransferase (EC 2.4.1.-); N-acetylgalactosaminyltransferase (EC 2.4.1.-); hyaluronan synthase (EC 2.4.1.212); chitin oligosaccharide synthase (EC 2.4.1.-); beta-1,3-glucan synthase (EC 2.4.1.34); beta-1,4-mannan synthase (EC 2.4.1.-); beta-mannosylphosphodecaprenol-mannooligosaccharide alpha-1,6-mannosyltransferase (EC 2.4.1.199); UDP-Galf: rhamnopyranosyl-N-acetylglucosaminyl-PP-decaprenol beta-1,4/1,5-galactofuranosyltransferase (EC 2.4.1.287); UDP-Galf: galactofuranosyl-galactofuranosyl-rhamnosyl-N-acetylglucosaminyl-PP-decaprenol beta-1,5/1,6-galactofuranosyltransferase (EC 2.4.1.288); dTDP-L-Rha: N-acetylglucosaminyl-PP-decaprenol alpha-1,3-L-rhamnosyltransferase (EC 2.4.1.289)	CAZY		GlycosylTransferases
V-34_474_length_25841_cov_26.488094__full-cat_1_21	V-34_474_length_25841_cov_26.488094||full	GT2	GT2 cellulose synthase (EC 2.4.1.12); chitin synthase (EC 2.4.1.16); dolichyl-phosphate beta-D-mannosyltransferase (EC 2.4.1.83); dolichyl-phosphate beta-glucosyltransferase (EC 2.4.1.117); N-acetylglucosaminyltransferase (EC 2.4.1.-); N-acetylgalactosaminyltransferase (EC 2.4.1.-); hyaluronan synthase (EC 2.4.1.212); chitin oligosaccharide synthase (EC 2.4.1.-); beta-1,3-glucan synthase (EC 2.4.1.34); beta-1,4-mannan synthase (EC 2.4.1.-); beta-mannosylphosphodecaprenol-mannooligosaccharide alpha-1,6-mannosyltransferase (EC 2.4.1.199); UDP-Galf: rhamnopyranosyl-N-acetylglucosaminyl-PP-decaprenol beta-1,4/1,5-galactofuranosyltransferase (EC 2.4.1.287); UDP-Galf: galactofuranosyl-galactofuranosyl-rhamnosyl-N-acetylglucosaminyl-PP-decaprenol beta-1,5/1,6-galactofuranosyltransferase (EC 2.4.1.288); dTDP-L-Rha: N-acetylglucosaminyl-PP-decaprenol alpha-1,3-L-rhamnosyltransferase (EC 2.4.1.289)	CAZY		GlycosylTransferases
V-34_489_length_25399_cov_20.476878__full-cat_1_41	V-34_489_length_25399_cov_20.476878||full	CBM13	CBM13 Modules of approx. 150 residues which always appear as a threefold internal repeat. The only apparent exception to this, xylanase II of Actinomadura sp. FC7 (GenBank U08894), is in fact not completely sequenced. These modules were first identified in several plant lectins such as ricin or agglutinin of Ricinus communis which bind galactose residues. The three-dimensional structure of a plant lectin has been determined and displays a pseudo-threefold symmetry in accord with the observed sequence threefold repeat. These modules have since been found in a number of other proteins of various functions including glycoside hydrolases and glycosyltransferases. While in the plant lectins this module binds mannose, binding to xylan has been demonstrated in the Streptomyces lividans xylanase A and arabinofuranosidase B. Binding to GalNAc has been shown for the corresponding module of GalNAc transferase 4. For the other proteins, the binding specificity of these modules has not been established. The pseudo three-fold symmetry of the CBM13 module has now been confirmed in the 3-D structure of the intact, two-domain, xylanase of Streptomyces olivaceoviridis.	CAZY		Carbohydrate-Binding Modules
V-34_567_length_22535_cov_8.107918__full-cat_1_20	V-34_567_length_22535_cov_8.107918||full	GT2	GT2 cellulose synthase (EC 2.4.1.12); chitin synthase (EC 2.4.1.16); dolichyl-phosphate beta-D-mannosyltransferase (EC 2.4.1.83); dolichyl-phosphate beta-glucosyltransferase (EC 2.4.1.117); N-acetylglucosaminyltransferase (EC 2.4.1.-); N-acetylgalactosaminyltransferase (EC 2.4.1.-); hyaluronan synthase (EC 2.4.1.212); chitin oligosaccharide synthase (EC 2.4.1.-); beta-1,3-glucan synthase (EC 2.4.1.34); beta-1,4-mannan synthase (EC 2.4.1.-); beta-mannosylphosphodecaprenol-mannooligosaccharide alpha-1,6-mannosyltransferase (EC 2.4.1.199); UDP-Galf: rhamnopyranosyl-N-acetylglucosaminyl-PP-decaprenol beta-1,4/1,5-galactofuranosyltransferase (EC 2.4.1.287); UDP-Galf: galactofuranosyl-galactofuranosyl-rhamnosyl-N-acetylglucosaminyl-PP-decaprenol beta-1,5/1,6-galactofuranosyltransferase (EC 2.4.1.288); dTDP-L-Rha: N-acetylglucosaminyl-PP-decaprenol alpha-1,3-L-rhamnosyltransferase (EC 2.4.1.289)	CAZY		GlycosylTransferases
V-34_567_length_22535_cov_8.107918__full-cat_1_21	V-34_567_length_22535_cov_8.107918||full	GT4	GT4 sucrose synthase (EC 2.4.1.13); sucrose-phosphate synthase (EC 2.4.1.14); alpha-glucosyltransferase (EC 2.4.1.52); lipopolysaccharide N-acetylglucosaminyltransferase (EC 2.4.1.56); phosphatidylinositol alpha-mannosyltransferase (EC 2.4.1.57); GDP-Man: Man1GlcNAc2-PP-dolichol alpha-1,3-mannosyltransferase (EC 2.4.1.132); GDP-Man: Man3GlcNAc2-PP-dolichol/Man4GlcNAc2-PP-dolichol alpha-1,2-mannosyltransferase (EC 2.4.1.131); digalactosyldiacylglycerol synthase (EC 2.4.1.141); 1,2-diacylglycerol 3-glucosyltransferase (EC 2.4.1.157); diglucosyl diacylglycerol synthase (EC 2.4.1.208); trehalose phosphorylase (EC 2.4.1.231); NDP-Glc: alpha-glucose alpha-glucosyltransferase / alpha,alpha-trehalose synthase (EC 2.4.1.245); GDP-Man: Man2GlcNAc2-PP-dolichol alpha-1,6-mannosyltransferase (EC 2.4.1.257); UDP-GlcNAc: 2-deoxystreptamine alpha-N-acetylglucosaminyltransferase (EC 2.4.1.283); UDP-GlcNAc: ribostamycin alpha-N-acetylglucosaminyltransferase (EC 2.4.1.285); UDP-Gal alpha-galactosyltransferase (EC 2.4.1.-); UDP-Xyl alpha-xylosyltransferase (EC 2.4.2.-); UDP-GlcA alpha-glucuronyltransferase (EC 2.4.1.-); UDP-Glc alpha-glucosyltransferase (EC 2.4.1.-); UDP-GalNAc: GalNAc-PP-Und alpha-1,3-N-acetylgalactosaminyltransferase (EC 2.4.1.306); UDP-GalNAc: N,N'-diacetylbacillosaminyl-PP-Und alpha-1,3-N-acetylgalactosaminyltransferase (EC 2.4.1.290); ADP-dependent alpha-maltose-1-phosphate synthase (2.4.1.342)	CAZY		GlycosylTransferases
V-34_608_length_21188_cov_16.596697__full-cat_1_6	V-34_608_length_21188_cov_16.596697||full	GT2	GT2 cellulose synthase (EC 2.4.1.12); chitin synthase (EC 2.4.1.16); dolichyl-phosphate beta-D-mannosyltransferase (EC 2.4.1.83); dolichyl-phosphate beta-glucosyltransferase (EC 2.4.1.117); N-acetylglucosaminyltransferase (EC 2.4.1.-); N-acetylgalactosaminyltransferase (EC 2.4.1.-); hyaluronan synthase (EC 2.4.1.212); chitin oligosaccharide synthase (EC 2.4.1.-); beta-1,3-glucan synthase (EC 2.4.1.34); beta-1,4-mannan synthase (EC 2.4.1.-); beta-mannosylphosphodecaprenol-mannooligosaccharide alpha-1,6-mannosyltransferase (EC 2.4.1.199); UDP-Galf: rhamnopyranosyl-N-acetylglucosaminyl-PP-decaprenol beta-1,4/1,5-galactofuranosyltransferase (EC 2.4.1.287); UDP-Galf: galactofuranosyl-galactofuranosyl-rhamnosyl-N-acetylglucosaminyl-PP-decaprenol beta-1,5/1,6-galactofuranosyltransferase (EC 2.4.1.288); dTDP-L-Rha: N-acetylglucosaminyl-PP-decaprenol alpha-1,3-L-rhamnosyltransferase (EC 2.4.1.289)	CAZY		GlycosylTransferases
V-34_666_length_19752_cov_18.489770__full-cat_1_18	V-34_666_length_19752_cov_18.489770||full	GT2	GT2 cellulose synthase (EC 2.4.1.12); chitin synthase (EC 2.4.1.16); dolichyl-phosphate beta-D-mannosyltransferase (EC 2.4.1.83); dolichyl-phosphate beta-glucosyltransferase (EC 2.4.1.117); N-acetylglucosaminyltransferase (EC 2.4.1.-); N-acetylgalactosaminyltransferase (EC 2.4.1.-); hyaluronan synthase (EC 2.4.1.212); chitin oligosaccharide synthase (EC 2.4.1.-); beta-1,3-glucan synthase (EC 2.4.1.34); beta-1,4-mannan synthase (EC 2.4.1.-); beta-mannosylphosphodecaprenol-mannooligosaccharide alpha-1,6-mannosyltransferase (EC 2.4.1.199); UDP-Galf: rhamnopyranosyl-N-acetylglucosaminyl-PP-decaprenol beta-1,4/1,5-galactofuranosyltransferase (EC 2.4.1.287); UDP-Galf: galactofuranosyl-galactofuranosyl-rhamnosyl-N-acetylglucosaminyl-PP-decaprenol beta-1,5/1,6-galactofuranosyltransferase (EC 2.4.1.288); dTDP-L-Rha: N-acetylglucosaminyl-PP-decaprenol alpha-1,3-L-rhamnosyltransferase (EC 2.4.1.289)	CAZY		GlycosylTransferases
V-34_71_length_57294_cov_7.752564__full-cat_1_66	V-34_71_length_57294_cov_7.752564||full	GT2	GT2 cellulose synthase (EC 2.4.1.12); chitin synthase (EC 2.4.1.16); dolichyl-phosphate beta-D-mannosyltransferase (EC 2.4.1.83); dolichyl-phosphate beta-glucosyltransferase (EC 2.4.1.117); N-acetylglucosaminyltransferase (EC 2.4.1.-); N-acetylgalactosaminyltransferase (EC 2.4.1.-); hyaluronan synthase (EC 2.4.1.212); chitin oligosaccharide synthase (EC 2.4.1.-); beta-1,3-glucan synthase (EC 2.4.1.34); beta-1,4-mannan synthase (EC 2.4.1.-); beta-mannosylphosphodecaprenol-mannooligosaccharide alpha-1,6-mannosyltransferase (EC 2.4.1.199); UDP-Galf: rhamnopyranosyl-N-acetylglucosaminyl-PP-decaprenol beta-1,4/1,5-galactofuranosyltransferase (EC 2.4.1.287); UDP-Galf: galactofuranosyl-galactofuranosyl-rhamnosyl-N-acetylglucosaminyl-PP-decaprenol beta-1,5/1,6-galactofuranosyltransferase (EC 2.4.1.288); dTDP-L-Rha: N-acetylglucosaminyl-PP-decaprenol alpha-1,3-L-rhamnosyltransferase (EC 2.4.1.289)	CAZY		GlycosylTransferases
V-34_810_length_16712_cov_15.359337__full-cat_1_8	V-34_810_length_16712_cov_15.359337||full	GH43	GH43 beta-xylosidase (EC 3.2.1.37); alpha-L-arabinofuranosidase (EC 3.2.1.55); xylanase (EC 3.2.1.8); alpha-1,2-L-arabinofuranosidase (EC 3.2.1.-); exo-alpha-1,5-L-arabinofuranosidase (EC 3.2.1.-); [inverting] exo-alpha-1,5-L-arabinanase (EC 3.2.1.-); beta-1,3-xylosidase (EC 3.2.1.-); [inverting] exo-alpha-1,5-L-arabinanase (EC 3.2.1.-); [inverting] endo-alpha-1,5-L-arabinanase (EC 3.2.1.99); exo-beta-1,3-galactanase (EC 3.2.1.145); beta-D-galactofuranosidase (EC 3.2.1.146)	CAZY	Xyloglucan Oligo Cleavage (Hemicellulose), Arabinan Backbone Cleavage, Arabinan Oligo Cleavage	Glycoside Hydrolases
V-34_860_length_15763_cov_10.281072__full-cat_1_16	V-34_860_length_15763_cov_10.281072||full	GH43	GH43 beta-xylosidase (EC 3.2.1.37); alpha-L-arabinofuranosidase (EC 3.2.1.55); xylanase (EC 3.2.1.8); alpha-1,2-L-arabinofuranosidase (EC 3.2.1.-); exo-alpha-1,5-L-arabinofuranosidase (EC 3.2.1.-); [inverting] exo-alpha-1,5-L-arabinanase (EC 3.2.1.-); beta-1,3-xylosidase (EC 3.2.1.-); [inverting] exo-alpha-1,5-L-arabinanase (EC 3.2.1.-); [inverting] endo-alpha-1,5-L-arabinanase (EC 3.2.1.99); exo-beta-1,3-galactanase (EC 3.2.1.145); beta-D-galactofuranosidase (EC 3.2.1.146)	CAZY	Xyloglucan Oligo Cleavage (Hemicellulose), Arabinan Backbone Cleavage, Arabinan Oligo Cleavage	Glycoside Hydrolases
V-34_9_length_162848_cov_43.767257__full-cat_1_13	V-34_9_length_162848_cov_43.767257||full	CBM32	CBM32 Binding to galactose and lactose has been demonstrated for the module of Micromonospora viridifaciens sialidase (PMID: 16239725). Binding to polygalacturonic acid has been shown for a Yersinia member (PMID: 17292916). Binding to LacNAc (beta-D-galactosyl-1,4-beta-D-N-acetylglucosamine) has been shown for an N-acetylglucosaminidase from Clostridium perfingens (PMID: 16990278).	CAZY		Carbohydrate-Binding Modules
V-34_9_length_162848_cov_43.767257__full-cat_1_132	V-34_9_length_162848_cov_43.767257||full	CBM32	CBM32 Binding to galactose and lactose has been demonstrated for the module of Micromonospora viridifaciens sialidase (PMID: 16239725). Binding to polygalacturonic acid has been shown for a Yersinia member (PMID: 17292916). Binding to LacNAc (beta-D-galactosyl-1,4-beta-D-N-acetylglucosamine) has been shown for an N-acetylglucosaminidase from Clostridium perfingens (PMID: 16990278).	CAZY		Carbohydrate-Binding Modules
V-34_9_length_162848_cov_43.767257__full-cat_1_15	V-34_9_length_162848_cov_43.767257||full	CBM32	CBM32 Binding to galactose and lactose has been demonstrated for the module of Micromonospora viridifaciens sialidase (PMID: 16239725). Binding to polygalacturonic acid has been shown for a Yersinia member (PMID: 17292916). Binding to LacNAc (beta-D-galactosyl-1,4-beta-D-N-acetylglucosamine) has been shown for an N-acetylglucosaminidase from Clostridium perfingens (PMID: 16990278).	CAZY		Carbohydrate-Binding Modules
V-34_9_length_162848_cov_43.767257__full-cat_1_22	V-34_9_length_162848_cov_43.767257||full	GT2	GT2 cellulose synthase (EC 2.4.1.12); chitin synthase (EC 2.4.1.16); dolichyl-phosphate beta-D-mannosyltransferase (EC 2.4.1.83); dolichyl-phosphate beta-glucosyltransferase (EC 2.4.1.117); N-acetylglucosaminyltransferase (EC 2.4.1.-); N-acetylgalactosaminyltransferase (EC 2.4.1.-); hyaluronan synthase (EC 2.4.1.212); chitin oligosaccharide synthase (EC 2.4.1.-); beta-1,3-glucan synthase (EC 2.4.1.34); beta-1,4-mannan synthase (EC 2.4.1.-); beta-mannosylphosphodecaprenol-mannooligosaccharide alpha-1,6-mannosyltransferase (EC 2.4.1.199); UDP-Galf: rhamnopyranosyl-N-acetylglucosaminyl-PP-decaprenol beta-1,4/1,5-galactofuranosyltransferase (EC 2.4.1.287); UDP-Galf: galactofuranosyl-galactofuranosyl-rhamnosyl-N-acetylglucosaminyl-PP-decaprenol beta-1,5/1,6-galactofuranosyltransferase (EC 2.4.1.288); dTDP-L-Rha: N-acetylglucosaminyl-PP-decaprenol alpha-1,3-L-rhamnosyltransferase (EC 2.4.1.289)	CAZY		GlycosylTransferases
V-34_95_length_52627_cov_19.501617__full-cat_1_37	V-34_95_length_52627_cov_19.501617||full	GT8	GT8 lipopolysaccharide alpha-1,3-galactosyltransferase (EC 2.4.1.44); UDP-Glc: (glucosyl)lipopolysaccharide alpha-1,2-glucosyltransferase (EC 2.4.1.-); lipopolysaccharide glucosyltransferase 1 (EC 2.4.1.58); glycogenin glucosyltransferase (EC 2.4.1.186); inositol 1-alpha-galactosyltransferase (galactinol synthase) (EC 2.4.1.123); homogalacturonan alpha-1,4-galacturonosyltransferase (EC 2.4.1.43); UDP-GlcA: xylan alpha-glucuronyltransferase (EC 2.4.1.-)	CAZY		GlycosylTransferases
V-36_1_length_265519_cov_20.757730__full-cat_1_265	V-36_1_length_265519_cov_20.757730||full	GT2	GT2 cellulose synthase (EC 2.4.1.12); chitin synthase (EC 2.4.1.16); dolichyl-phosphate beta-D-mannosyltransferase (EC 2.4.1.83); dolichyl-phosphate beta-glucosyltransferase (EC 2.4.1.117); N-acetylglucosaminyltransferase (EC 2.4.1.-); N-acetylgalactosaminyltransferase (EC 2.4.1.-); hyaluronan synthase (EC 2.4.1.212); chitin oligosaccharide synthase (EC 2.4.1.-); beta-1,3-glucan synthase (EC 2.4.1.34); beta-1,4-mannan synthase (EC 2.4.1.-); beta-mannosylphosphodecaprenol-mannooligosaccharide alpha-1,6-mannosyltransferase (EC 2.4.1.199); UDP-Galf: rhamnopyranosyl-N-acetylglucosaminyl-PP-decaprenol beta-1,4/1,5-galactofuranosyltransferase (EC 2.4.1.287); UDP-Galf: galactofuranosyl-galactofuranosyl-rhamnosyl-N-acetylglucosaminyl-PP-decaprenol beta-1,5/1,6-galactofuranosyltransferase (EC 2.4.1.288); dTDP-L-Rha: N-acetylglucosaminyl-PP-decaprenol alpha-1,3-L-rhamnosyltransferase (EC 2.4.1.289)	CAZY		GlycosylTransferases
V-36_104_length_53296_cov_126.264007__full-cat_1_4	V-36_104_length_53296_cov_126.264007||full	GT10	GT10 galactoside alpha-1,3/1,4-L-fucosyltransferase (EC 2.4.1.65); galactoside alpha-1,3-L-fucosyltransferase (EC 2.4.1.152); glycoprotein alpha-1,3-L-fucosyltransferase (EC 2.4.1.214)	CAZY		GlycosylTransferases
V-36_104_length_53296_cov_126.264007__full-cat_1_6	V-36_104_length_53296_cov_126.264007||full	GT2	GT2 cellulose synthase (EC 2.4.1.12); chitin synthase (EC 2.4.1.16); dolichyl-phosphate beta-D-mannosyltransferase (EC 2.4.1.83); dolichyl-phosphate beta-glucosyltransferase (EC 2.4.1.117); N-acetylglucosaminyltransferase (EC 2.4.1.-); N-acetylgalactosaminyltransferase (EC 2.4.1.-); hyaluronan synthase (EC 2.4.1.212); chitin oligosaccharide synthase (EC 2.4.1.-); beta-1,3-glucan synthase (EC 2.4.1.34); beta-1,4-mannan synthase (EC 2.4.1.-); beta-mannosylphosphodecaprenol-mannooligosaccharide alpha-1,6-mannosyltransferase (EC 2.4.1.199); UDP-Galf: rhamnopyranosyl-N-acetylglucosaminyl-PP-decaprenol beta-1,4/1,5-galactofuranosyltransferase (EC 2.4.1.287); UDP-Galf: galactofuranosyl-galactofuranosyl-rhamnosyl-N-acetylglucosaminyl-PP-decaprenol beta-1,5/1,6-galactofuranosyltransferase (EC 2.4.1.288); dTDP-L-Rha: N-acetylglucosaminyl-PP-decaprenol alpha-1,3-L-rhamnosyltransferase (EC 2.4.1.289)	CAZY		GlycosylTransferases
V-36_106_length_52706_cov_12.567947__full-cat_1_53	V-36_106_length_52706_cov_12.567947||full	GT8	GT8 lipopolysaccharide alpha-1,3-galactosyltransferase (EC 2.4.1.44); UDP-Glc: (glucosyl)lipopolysaccharide alpha-1,2-glucosyltransferase (EC 2.4.1.-); lipopolysaccharide glucosyltransferase 1 (EC 2.4.1.58); glycogenin glucosyltransferase (EC 2.4.1.186); inositol 1-alpha-galactosyltransferase (galactinol synthase) (EC 2.4.1.123); homogalacturonan alpha-1,4-galacturonosyltransferase (EC 2.4.1.43); UDP-GlcA: xylan alpha-glucuronyltransferase (EC 2.4.1.-)	CAZY		GlycosylTransferases
V-36_108_length_52428_cov_18.498081__full-cat_1_65	V-36_108_length_52428_cov_18.498081||full	CBM13	CBM13 Modules of approx. 150 residues which always appear as a threefold internal repeat. The only apparent exception to this, xylanase II of Actinomadura sp. FC7 (GenBank U08894), is in fact not completely sequenced. These modules were first identified in several plant lectins such as ricin or agglutinin of Ricinus communis which bind galactose residues. The three-dimensional structure of a plant lectin has been determined and displays a pseudo-threefold symmetry in accord with the observed sequence threefold repeat. These modules have since been found in a number of other proteins of various functions including glycoside hydrolases and glycosyltransferases. While in the plant lectins this module binds mannose, binding to xylan has been demonstrated in the Streptomyces lividans xylanase A and arabinofuranosidase B. Binding to GalNAc has been shown for the corresponding module of GalNAc transferase 4. For the other proteins, the binding specificity of these modules has not been established. The pseudo three-fold symmetry of the CBM13 module has now been confirmed in the 3-D structure of the intact, two-domain, xylanase of Streptomyces olivaceoviridis.	CAZY		Carbohydrate-Binding Modules
V-36_133_length_48736_cov_14.438097__full-cat_1_5	V-36_133_length_48736_cov_14.438097||full	GT8	GT8 lipopolysaccharide alpha-1,3-galactosyltransferase (EC 2.4.1.44); UDP-Glc: (glucosyl)lipopolysaccharide alpha-1,2-glucosyltransferase (EC 2.4.1.-); lipopolysaccharide glucosyltransferase 1 (EC 2.4.1.58); glycogenin glucosyltransferase (EC 2.4.1.186); inositol 1-alpha-galactosyltransferase (galactinol synthase) (EC 2.4.1.123); homogalacturonan alpha-1,4-galacturonosyltransferase (EC 2.4.1.43); UDP-GlcA: xylan alpha-glucuronyltransferase (EC 2.4.1.-)	CAZY		GlycosylTransferases
V-36_163_length_43432_cov_6.423865__full-cat_1_25	V-36_163_length_43432_cov_6.423865||full	GT2	GT2 cellulose synthase (EC 2.4.1.12); chitin synthase (EC 2.4.1.16); dolichyl-phosphate beta-D-mannosyltransferase (EC 2.4.1.83); dolichyl-phosphate beta-glucosyltransferase (EC 2.4.1.117); N-acetylglucosaminyltransferase (EC 2.4.1.-); N-acetylgalactosaminyltransferase (EC 2.4.1.-); hyaluronan synthase (EC 2.4.1.212); chitin oligosaccharide synthase (EC 2.4.1.-); beta-1,3-glucan synthase (EC 2.4.1.34); beta-1,4-mannan synthase (EC 2.4.1.-); beta-mannosylphosphodecaprenol-mannooligosaccharide alpha-1,6-mannosyltransferase (EC 2.4.1.199); UDP-Galf: rhamnopyranosyl-N-acetylglucosaminyl-PP-decaprenol beta-1,4/1,5-galactofuranosyltransferase (EC 2.4.1.287); UDP-Galf: galactofuranosyl-galactofuranosyl-rhamnosyl-N-acetylglucosaminyl-PP-decaprenol beta-1,5/1,6-galactofuranosyltransferase (EC 2.4.1.288); dTDP-L-Rha: N-acetylglucosaminyl-PP-decaprenol alpha-1,3-L-rhamnosyltransferase (EC 2.4.1.289)	CAZY		GlycosylTransferases
V-36_17_length_118859_cov_24.450928__full-cat_1_148	V-36_17_length_118859_cov_24.450928||full	GT2	GT2 cellulose synthase (EC 2.4.1.12); chitin synthase (EC 2.4.1.16); dolichyl-phosphate beta-D-mannosyltransferase (EC 2.4.1.83); dolichyl-phosphate beta-glucosyltransferase (EC 2.4.1.117); N-acetylglucosaminyltransferase (EC 2.4.1.-); N-acetylgalactosaminyltransferase (EC 2.4.1.-); hyaluronan synthase (EC 2.4.1.212); chitin oligosaccharide synthase (EC 2.4.1.-); beta-1,3-glucan synthase (EC 2.4.1.34); beta-1,4-mannan synthase (EC 2.4.1.-); beta-mannosylphosphodecaprenol-mannooligosaccharide alpha-1,6-mannosyltransferase (EC 2.4.1.199); UDP-Galf: rhamnopyranosyl-N-acetylglucosaminyl-PP-decaprenol beta-1,4/1,5-galactofuranosyltransferase (EC 2.4.1.287); UDP-Galf: galactofuranosyl-galactofuranosyl-rhamnosyl-N-acetylglucosaminyl-PP-decaprenol beta-1,5/1,6-galactofuranosyltransferase (EC 2.4.1.288); dTDP-L-Rha: N-acetylglucosaminyl-PP-decaprenol alpha-1,3-L-rhamnosyltransferase (EC 2.4.1.289)	CAZY		GlycosylTransferases
V-36_176_length_41994_cov_15.778583__full-cat_1_28	V-36_176_length_41994_cov_15.778583||full	GH114	GH114 endo-alpha-1,4-polygalactosaminidase (EC 3.2.1.109)	CAZY		Glycoside Hydrolases
V-36_19_length_114619_cov_25.333813__full-cat_1_32	V-36_19_length_114619_cov_25.333813||full	GT63	GT63 UDP-Glc: DNA beta-glucosyltransferase (EC 2.4.1.27)	CAZY		GlycosylTransferases
V-36_197_length_39657_cov_63.017474__full-cat_1_17	V-36_197_length_39657_cov_63.017474||full	GT2	GT2 cellulose synthase (EC 2.4.1.12); chitin synthase (EC 2.4.1.16); dolichyl-phosphate beta-D-mannosyltransferase (EC 2.4.1.83); dolichyl-phosphate beta-glucosyltransferase (EC 2.4.1.117); N-acetylglucosaminyltransferase (EC 2.4.1.-); N-acetylgalactosaminyltransferase (EC 2.4.1.-); hyaluronan synthase (EC 2.4.1.212); chitin oligosaccharide synthase (EC 2.4.1.-); beta-1,3-glucan synthase (EC 2.4.1.34); beta-1,4-mannan synthase (EC 2.4.1.-); beta-mannosylphosphodecaprenol-mannooligosaccharide alpha-1,6-mannosyltransferase (EC 2.4.1.199); UDP-Galf: rhamnopyranosyl-N-acetylglucosaminyl-PP-decaprenol beta-1,4/1,5-galactofuranosyltransferase (EC 2.4.1.287); UDP-Galf: galactofuranosyl-galactofuranosyl-rhamnosyl-N-acetylglucosaminyl-PP-decaprenol beta-1,5/1,6-galactofuranosyltransferase (EC 2.4.1.288); dTDP-L-Rha: N-acetylglucosaminyl-PP-decaprenol alpha-1,3-L-rhamnosyltransferase (EC 2.4.1.289)	CAZY		GlycosylTransferases
V-36_245_length_36175_cov_29.135797__full-cat_1_36	V-36_245_length_36175_cov_29.135797||full	GT2	GT2 cellulose synthase (EC 2.4.1.12); chitin synthase (EC 2.4.1.16); dolichyl-phosphate beta-D-mannosyltransferase (EC 2.4.1.83); dolichyl-phosphate beta-glucosyltransferase (EC 2.4.1.117); N-acetylglucosaminyltransferase (EC 2.4.1.-); N-acetylgalactosaminyltransferase (EC 2.4.1.-); hyaluronan synthase (EC 2.4.1.212); chitin oligosaccharide synthase (EC 2.4.1.-); beta-1,3-glucan synthase (EC 2.4.1.34); beta-1,4-mannan synthase (EC 2.4.1.-); beta-mannosylphosphodecaprenol-mannooligosaccharide alpha-1,6-mannosyltransferase (EC 2.4.1.199); UDP-Galf: rhamnopyranosyl-N-acetylglucosaminyl-PP-decaprenol beta-1,4/1,5-galactofuranosyltransferase (EC 2.4.1.287); UDP-Galf: galactofuranosyl-galactofuranosyl-rhamnosyl-N-acetylglucosaminyl-PP-decaprenol beta-1,5/1,6-galactofuranosyltransferase (EC 2.4.1.288); dTDP-L-Rha: N-acetylglucosaminyl-PP-decaprenol alpha-1,3-L-rhamnosyltransferase (EC 2.4.1.289)	CAZY		GlycosylTransferases
V-36_28_length_101240_cov_20.166655__full-cat_1_29	V-36_28_length_101240_cov_20.166655||full	GT4	GT4 sucrose synthase (EC 2.4.1.13); sucrose-phosphate synthase (EC 2.4.1.14); alpha-glucosyltransferase (EC 2.4.1.52); lipopolysaccharide N-acetylglucosaminyltransferase (EC 2.4.1.56); phosphatidylinositol alpha-mannosyltransferase (EC 2.4.1.57); GDP-Man: Man1GlcNAc2-PP-dolichol alpha-1,3-mannosyltransferase (EC 2.4.1.132); GDP-Man: Man3GlcNAc2-PP-dolichol/Man4GlcNAc2-PP-dolichol alpha-1,2-mannosyltransferase (EC 2.4.1.131); digalactosyldiacylglycerol synthase (EC 2.4.1.141); 1,2-diacylglycerol 3-glucosyltransferase (EC 2.4.1.157); diglucosyl diacylglycerol synthase (EC 2.4.1.208); trehalose phosphorylase (EC 2.4.1.231); NDP-Glc: alpha-glucose alpha-glucosyltransferase / alpha,alpha-trehalose synthase (EC 2.4.1.245); GDP-Man: Man2GlcNAc2-PP-dolichol alpha-1,6-mannosyltransferase (EC 2.4.1.257); UDP-GlcNAc: 2-deoxystreptamine alpha-N-acetylglucosaminyltransferase (EC 2.4.1.283); UDP-GlcNAc: ribostamycin alpha-N-acetylglucosaminyltransferase (EC 2.4.1.285); UDP-Gal alpha-galactosyltransferase (EC 2.4.1.-); UDP-Xyl alpha-xylosyltransferase (EC 2.4.2.-); UDP-GlcA alpha-glucuronyltransferase (EC 2.4.1.-); UDP-Glc alpha-glucosyltransferase (EC 2.4.1.-); UDP-GalNAc: GalNAc-PP-Und alpha-1,3-N-acetylgalactosaminyltransferase (EC 2.4.1.306); UDP-GalNAc: N,N'-diacetylbacillosaminyl-PP-Und alpha-1,3-N-acetylgalactosaminyltransferase (EC 2.4.1.290); ADP-dependent alpha-maltose-1-phosphate synthase (2.4.1.342)	CAZY		GlycosylTransferases
V-36_38_length_88460_cov_11.619908__full-cat_1_5	V-36_38_length_88460_cov_11.619908||full	GT8	GT8 lipopolysaccharide alpha-1,3-galactosyltransferase (EC 2.4.1.44); UDP-Glc: (glucosyl)lipopolysaccharide alpha-1,2-glucosyltransferase (EC 2.4.1.-); lipopolysaccharide glucosyltransferase 1 (EC 2.4.1.58); glycogenin glucosyltransferase (EC 2.4.1.186); inositol 1-alpha-galactosyltransferase (galactinol synthase) (EC 2.4.1.123); homogalacturonan alpha-1,4-galacturonosyltransferase (EC 2.4.1.43); UDP-GlcA: xylan alpha-glucuronyltransferase (EC 2.4.1.-)	CAZY		GlycosylTransferases
V-36_4_length_175196_cov_49.911294__full-cat_1_51	V-36_4_length_175196_cov_49.911294||full	GT2	GT2 cellulose synthase (EC 2.4.1.12); chitin synthase (EC 2.4.1.16); dolichyl-phosphate beta-D-mannosyltransferase (EC 2.4.1.83); dolichyl-phosphate beta-glucosyltransferase (EC 2.4.1.117); N-acetylglucosaminyltransferase (EC 2.4.1.-); N-acetylgalactosaminyltransferase (EC 2.4.1.-); hyaluronan synthase (EC 2.4.1.212); chitin oligosaccharide synthase (EC 2.4.1.-); beta-1,3-glucan synthase (EC 2.4.1.34); beta-1,4-mannan synthase (EC 2.4.1.-); beta-mannosylphosphodecaprenol-mannooligosaccharide alpha-1,6-mannosyltransferase (EC 2.4.1.199); UDP-Galf: rhamnopyranosyl-N-acetylglucosaminyl-PP-decaprenol beta-1,4/1,5-galactofuranosyltransferase (EC 2.4.1.287); UDP-Galf: galactofuranosyl-galactofuranosyl-rhamnosyl-N-acetylglucosaminyl-PP-decaprenol beta-1,5/1,6-galactofuranosyltransferase (EC 2.4.1.288); dTDP-L-Rha: N-acetylglucosaminyl-PP-decaprenol alpha-1,3-L-rhamnosyltransferase (EC 2.4.1.289)	CAZY		GlycosylTransferases
V-36_4_length_175196_cov_49.911294__full-cat_1_52	V-36_4_length_175196_cov_49.911294||full	GT8	GT8 lipopolysaccharide alpha-1,3-galactosyltransferase (EC 2.4.1.44); UDP-Glc: (glucosyl)lipopolysaccharide alpha-1,2-glucosyltransferase (EC 2.4.1.-); lipopolysaccharide glucosyltransferase 1 (EC 2.4.1.58); glycogenin glucosyltransferase (EC 2.4.1.186); inositol 1-alpha-galactosyltransferase (galactinol synthase) (EC 2.4.1.123); homogalacturonan alpha-1,4-galacturonosyltransferase (EC 2.4.1.43); UDP-GlcA: xylan alpha-glucuronyltransferase (EC 2.4.1.-)	CAZY		GlycosylTransferases
V-36_409_length_27421_cov_8.569356__full-cat_1_13	V-36_409_length_27421_cov_8.569356||full	CBM32	CBM32 Binding to galactose and lactose has been demonstrated for the module of Micromonospora viridifaciens sialidase (PMID: 16239725). Binding to polygalacturonic acid has been shown for a Yersinia member (PMID: 17292916). Binding to LacNAc (beta-D-galactosyl-1,4-beta-D-N-acetylglucosamine) has been shown for an N-acetylglucosaminidase from Clostridium perfingens (PMID: 16990278).	CAZY		Carbohydrate-Binding Modules
V-36_441_length_26113_cov_7.744340__full-cat_1_14	V-36_441_length_26113_cov_7.744340||full	CE8	CE8 pectin methylesterase (EC 3.1.1.11).	CAZY	Pectin Oligo Cleavage	Carbohydrate Esterases
V-36_45_length_82186_cov_29.758325__full-cat_1_34	V-36_45_length_82186_cov_29.758325||full	GT8	GT8 lipopolysaccharide alpha-1,3-galactosyltransferase (EC 2.4.1.44); UDP-Glc: (glucosyl)lipopolysaccharide alpha-1,2-glucosyltransferase (EC 2.4.1.-); lipopolysaccharide glucosyltransferase 1 (EC 2.4.1.58); glycogenin glucosyltransferase (EC 2.4.1.186); inositol 1-alpha-galactosyltransferase (galactinol synthase) (EC 2.4.1.123); homogalacturonan alpha-1,4-galacturonosyltransferase (EC 2.4.1.43); UDP-GlcA: xylan alpha-glucuronyltransferase (EC 2.4.1.-)	CAZY		GlycosylTransferases
V-36_464_length_25221_cov_11.580029__full-cat_1_31	V-36_464_length_25221_cov_11.580029||full	GT8	GT8 lipopolysaccharide alpha-1,3-galactosyltransferase (EC 2.4.1.44); UDP-Glc: (glucosyl)lipopolysaccharide alpha-1,2-glucosyltransferase (EC 2.4.1.-); lipopolysaccharide glucosyltransferase 1 (EC 2.4.1.58); glycogenin glucosyltransferase (EC 2.4.1.186); inositol 1-alpha-galactosyltransferase (galactinol synthase) (EC 2.4.1.123); homogalacturonan alpha-1,4-galacturonosyltransferase (EC 2.4.1.43); UDP-GlcA: xylan alpha-glucuronyltransferase (EC 2.4.1.-)	CAZY		GlycosylTransferases
V-36_49_length_72213_cov_244.547382__full-cat_1_72	V-36_49_length_72213_cov_244.547382||full	GT2	GT2 cellulose synthase (EC 2.4.1.12); chitin synthase (EC 2.4.1.16); dolichyl-phosphate beta-D-mannosyltransferase (EC 2.4.1.83); dolichyl-phosphate beta-glucosyltransferase (EC 2.4.1.117); N-acetylglucosaminyltransferase (EC 2.4.1.-); N-acetylgalactosaminyltransferase (EC 2.4.1.-); hyaluronan synthase (EC 2.4.1.212); chitin oligosaccharide synthase (EC 2.4.1.-); beta-1,3-glucan synthase (EC 2.4.1.34); beta-1,4-mannan synthase (EC 2.4.1.-); beta-mannosylphosphodecaprenol-mannooligosaccharide alpha-1,6-mannosyltransferase (EC 2.4.1.199); UDP-Galf: rhamnopyranosyl-N-acetylglucosaminyl-PP-decaprenol beta-1,4/1,5-galactofuranosyltransferase (EC 2.4.1.287); UDP-Galf: galactofuranosyl-galactofuranosyl-rhamnosyl-N-acetylglucosaminyl-PP-decaprenol beta-1,5/1,6-galactofuranosyltransferase (EC 2.4.1.288); dTDP-L-Rha: N-acetylglucosaminyl-PP-decaprenol alpha-1,3-L-rhamnosyltransferase (EC 2.4.1.289)	CAZY		GlycosylTransferases
V-36_493_length_24416_cov_9.738763__full-cat_1_30	V-36_493_length_24416_cov_9.738763||full	GT2	GT2 cellulose synthase (EC 2.4.1.12); chitin synthase (EC 2.4.1.16); dolichyl-phosphate beta-D-mannosyltransferase (EC 2.4.1.83); dolichyl-phosphate beta-glucosyltransferase (EC 2.4.1.117); N-acetylglucosaminyltransferase (EC 2.4.1.-); N-acetylgalactosaminyltransferase (EC 2.4.1.-); hyaluronan synthase (EC 2.4.1.212); chitin oligosaccharide synthase (EC 2.4.1.-); beta-1,3-glucan synthase (EC 2.4.1.34); beta-1,4-mannan synthase (EC 2.4.1.-); beta-mannosylphosphodecaprenol-mannooligosaccharide alpha-1,6-mannosyltransferase (EC 2.4.1.199); UDP-Galf: rhamnopyranosyl-N-acetylglucosaminyl-PP-decaprenol beta-1,4/1,5-galactofuranosyltransferase (EC 2.4.1.287); UDP-Galf: galactofuranosyl-galactofuranosyl-rhamnosyl-N-acetylglucosaminyl-PP-decaprenol beta-1,5/1,6-galactofuranosyltransferase (EC 2.4.1.288); dTDP-L-Rha: N-acetylglucosaminyl-PP-decaprenol alpha-1,3-L-rhamnosyltransferase (EC 2.4.1.289)	CAZY		GlycosylTransferases
V-36_493_length_24416_cov_9.738763__full-cat_1_31	V-36_493_length_24416_cov_9.738763||full	GT10	GT10 galactoside alpha-1,3/1,4-L-fucosyltransferase (EC 2.4.1.65); galactoside alpha-1,3-L-fucosyltransferase (EC 2.4.1.152); glycoprotein alpha-1,3-L-fucosyltransferase (EC 2.4.1.214)	CAZY		GlycosylTransferases
V-36_506_length_23870_cov_25.781650__full-cat_1_3	V-36_506_length_23870_cov_25.781650||full	GT2	GT2 cellulose synthase (EC 2.4.1.12); chitin synthase (EC 2.4.1.16); dolichyl-phosphate beta-D-mannosyltransferase (EC 2.4.1.83); dolichyl-phosphate beta-glucosyltransferase (EC 2.4.1.117); N-acetylglucosaminyltransferase (EC 2.4.1.-); N-acetylgalactosaminyltransferase (EC 2.4.1.-); hyaluronan synthase (EC 2.4.1.212); chitin oligosaccharide synthase (EC 2.4.1.-); beta-1,3-glucan synthase (EC 2.4.1.34); beta-1,4-mannan synthase (EC 2.4.1.-); beta-mannosylphosphodecaprenol-mannooligosaccharide alpha-1,6-mannosyltransferase (EC 2.4.1.199); UDP-Galf: rhamnopyranosyl-N-acetylglucosaminyl-PP-decaprenol beta-1,4/1,5-galactofuranosyltransferase (EC 2.4.1.287); UDP-Galf: galactofuranosyl-galactofuranosyl-rhamnosyl-N-acetylglucosaminyl-PP-decaprenol beta-1,5/1,6-galactofuranosyltransferase (EC 2.4.1.288); dTDP-L-Rha: N-acetylglucosaminyl-PP-decaprenol alpha-1,3-L-rhamnosyltransferase (EC 2.4.1.289)	CAZY		GlycosylTransferases
V-36_51_length_70731_cov_24.784623__full-cat_1_32	V-36_51_length_70731_cov_24.784623||full	GH16	GH16 xyloglucan:xyloglucosyltransferase (EC 2.4.1.207); keratan-sulfate endo-1,4-beta-galactosidase (EC 3.2.1.103); endo-1,3-beta-glucanase / laminarinase (EC 3.2.1.39); endo-1,3(4)-beta-glucanase (EC 3.2.1.6); licheninase (EC 3.2.1.73); beta-agarase (EC 3.2.1.81); kappa;-carrageenase (EC 3.2.1.83); xyloglucanase (EC 3.2.1.151); endo-beta-1,3-galactanase (EC 3.2.1.181); [retaining] beta-porphyranase (EC 3.2.1.178); hyaluronidase (EC 3.2.1.35); endo-beta-1,4-galactosidase (EC 3.2.1.-); chitin beta-1,6-glucanosyltransferase (EC 2.4.1.-); beta-transglycosidase (EC 2.4.1.-); beta-glycosidase (EC 3.2.1.-); endo-beta-1,3-galactanase (EC 3.2.1.181)	CAZY	Amorphous Cellulose Oligo Cleavage, Xyloglucan Backbone Cleavage (Hemicellulose), Mixed-Linkage glucans Backbone Cleavage (Hemicellulose), Mixed-Linkage glucans Oligo Cleavage (Hemicellulose), Sulf-Polysachharides Backbone Cleavage	Glycoside Hydrolases
V-36_547_length_22726_cov_175.039875__full-cat_2_3	V-36_547_length_22726_cov_175.039875||full	GT8	GT8 lipopolysaccharide alpha-1,3-galactosyltransferase (EC 2.4.1.44); UDP-Glc: (glucosyl)lipopolysaccharide alpha-1,2-glucosyltransferase (EC 2.4.1.-); lipopolysaccharide glucosyltransferase 1 (EC 2.4.1.58); glycogenin glucosyltransferase (EC 2.4.1.186); inositol 1-alpha-galactosyltransferase (galactinol synthase) (EC 2.4.1.123); homogalacturonan alpha-1,4-galacturonosyltransferase (EC 2.4.1.43); UDP-GlcA: xylan alpha-glucuronyltransferase (EC 2.4.1.-)	CAZY		GlycosylTransferases
V-36_551_length_22599_cov_10.135380__full-cat_1_19	V-36_551_length_22599_cov_10.135380||full	GT2	GT2 cellulose synthase (EC 2.4.1.12); chitin synthase (EC 2.4.1.16); dolichyl-phosphate beta-D-mannosyltransferase (EC 2.4.1.83); dolichyl-phosphate beta-glucosyltransferase (EC 2.4.1.117); N-acetylglucosaminyltransferase (EC 2.4.1.-); N-acetylgalactosaminyltransferase (EC 2.4.1.-); hyaluronan synthase (EC 2.4.1.212); chitin oligosaccharide synthase (EC 2.4.1.-); beta-1,3-glucan synthase (EC 2.4.1.34); beta-1,4-mannan synthase (EC 2.4.1.-); beta-mannosylphosphodecaprenol-mannooligosaccharide alpha-1,6-mannosyltransferase (EC 2.4.1.199); UDP-Galf: rhamnopyranosyl-N-acetylglucosaminyl-PP-decaprenol beta-1,4/1,5-galactofuranosyltransferase (EC 2.4.1.287); UDP-Galf: galactofuranosyl-galactofuranosyl-rhamnosyl-N-acetylglucosaminyl-PP-decaprenol beta-1,5/1,6-galactofuranosyltransferase (EC 2.4.1.288); dTDP-L-Rha: N-acetylglucosaminyl-PP-decaprenol alpha-1,3-L-rhamnosyltransferase (EC 2.4.1.289)	CAZY		GlycosylTransferases
V-36_597_length_21576_cov_121.699038__full-cat_1_35	V-36_597_length_21576_cov_121.699038||full	GT8	GT8 lipopolysaccharide alpha-1,3-galactosyltransferase (EC 2.4.1.44); UDP-Glc: (glucosyl)lipopolysaccharide alpha-1,2-glucosyltransferase (EC 2.4.1.-); lipopolysaccharide glucosyltransferase 1 (EC 2.4.1.58); glycogenin glucosyltransferase (EC 2.4.1.186); inositol 1-alpha-galactosyltransferase (galactinol synthase) (EC 2.4.1.123); homogalacturonan alpha-1,4-galacturonosyltransferase (EC 2.4.1.43); UDP-GlcA: xylan alpha-glucuronyltransferase (EC 2.4.1.-)	CAZY		GlycosylTransferases
V-36_60_length_65054_cov_16.502823__full-cat_1_51	V-36_60_length_65054_cov_16.502823||full	GT8	GT8 lipopolysaccharide alpha-1,3-galactosyltransferase (EC 2.4.1.44); UDP-Glc: (glucosyl)lipopolysaccharide alpha-1,2-glucosyltransferase (EC 2.4.1.-); lipopolysaccharide glucosyltransferase 1 (EC 2.4.1.58); glycogenin glucosyltransferase (EC 2.4.1.186); inositol 1-alpha-galactosyltransferase (galactinol synthase) (EC 2.4.1.123); homogalacturonan alpha-1,4-galacturonosyltransferase (EC 2.4.1.43); UDP-GlcA: xylan alpha-glucuronyltransferase (EC 2.4.1.-)	CAZY		GlycosylTransferases
V-36_650_length_20238_cov_104.595006__full-cat_1_7	V-36_650_length_20238_cov_104.595006||full	GT2	GT2 cellulose synthase (EC 2.4.1.12); chitin synthase (EC 2.4.1.16); dolichyl-phosphate beta-D-mannosyltransferase (EC 2.4.1.83); dolichyl-phosphate beta-glucosyltransferase (EC 2.4.1.117); N-acetylglucosaminyltransferase (EC 2.4.1.-); N-acetylgalactosaminyltransferase (EC 2.4.1.-); hyaluronan synthase (EC 2.4.1.212); chitin oligosaccharide synthase (EC 2.4.1.-); beta-1,3-glucan synthase (EC 2.4.1.34); beta-1,4-mannan synthase (EC 2.4.1.-); beta-mannosylphosphodecaprenol-mannooligosaccharide alpha-1,6-mannosyltransferase (EC 2.4.1.199); UDP-Galf: rhamnopyranosyl-N-acetylglucosaminyl-PP-decaprenol beta-1,4/1,5-galactofuranosyltransferase (EC 2.4.1.287); UDP-Galf: galactofuranosyl-galactofuranosyl-rhamnosyl-N-acetylglucosaminyl-PP-decaprenol beta-1,5/1,6-galactofuranosyltransferase (EC 2.4.1.288); dTDP-L-Rha: N-acetylglucosaminyl-PP-decaprenol alpha-1,3-L-rhamnosyltransferase (EC 2.4.1.289)	CAZY		GlycosylTransferases
V-36_76_length_59779_cov_10.960837__full-cat_1_72	V-36_76_length_59779_cov_10.960837||full	CBM13	CBM13 Modules of approx. 150 residues which always appear as a threefold internal repeat. The only apparent exception to this, xylanase II of Actinomadura sp. FC7 (GenBank U08894), is in fact not completely sequenced. These modules were first identified in several plant lectins such as ricin or agglutinin of Ricinus communis which bind galactose residues. The three-dimensional structure of a plant lectin has been determined and displays a pseudo-threefold symmetry in accord with the observed sequence threefold repeat. These modules have since been found in a number of other proteins of various functions including glycoside hydrolases and glycosyltransferases. While in the plant lectins this module binds mannose, binding to xylan has been demonstrated in the Streptomyces lividans xylanase A and arabinofuranosidase B. Binding to GalNAc has been shown for the corresponding module of GalNAc transferase 4. For the other proteins, the binding specificity of these modules has not been established. The pseudo three-fold symmetry of the CBM13 module has now been confirmed in the 3-D structure of the intact, two-domain, xylanase of Streptomyces olivaceoviridis.	CAZY		Carbohydrate-Binding Modules
V-36_85_length_58093_cov_108.807057__full-cat_1_17	V-36_85_length_58093_cov_108.807057||full	GH114	GH114 endo-alpha-1,4-polygalactosaminidase (EC 3.2.1.109)	CAZY		Glycoside Hydrolases
V-36_94_length_55844_cov_131.434566__full-cat_1_72	V-36_94_length_55844_cov_131.434566||full	GH114	GH114 endo-alpha-1,4-polygalactosaminidase (EC 3.2.1.109)	CAZY		Glycoside Hydrolases
V-36_95_length_55303_cov_36.650883__full-cat_1_48	V-36_95_length_55303_cov_36.650883||full	GH114	GH114 endo-alpha-1,4-polygalactosaminidase (EC 3.2.1.109)	CAZY		Glycoside Hydrolases
V-36_99_length_54683_cov_9.869023__full-cat_1_24	V-36_99_length_54683_cov_9.869023||full	GT2	GT2 cellulose synthase (EC 2.4.1.12); chitin synthase (EC 2.4.1.16); dolichyl-phosphate beta-D-mannosyltransferase (EC 2.4.1.83); dolichyl-phosphate beta-glucosyltransferase (EC 2.4.1.117); N-acetylglucosaminyltransferase (EC 2.4.1.-); N-acetylgalactosaminyltransferase (EC 2.4.1.-); hyaluronan synthase (EC 2.4.1.212); chitin oligosaccharide synthase (EC 2.4.1.-); beta-1,3-glucan synthase (EC 2.4.1.34); beta-1,4-mannan synthase (EC 2.4.1.-); beta-mannosylphosphodecaprenol-mannooligosaccharide alpha-1,6-mannosyltransferase (EC 2.4.1.199); UDP-Galf: rhamnopyranosyl-N-acetylglucosaminyl-PP-decaprenol beta-1,4/1,5-galactofuranosyltransferase (EC 2.4.1.287); UDP-Galf: galactofuranosyl-galactofuranosyl-rhamnosyl-N-acetylglucosaminyl-PP-decaprenol beta-1,5/1,6-galactofuranosyltransferase (EC 2.4.1.288); dTDP-L-Rha: N-acetylglucosaminyl-PP-decaprenol alpha-1,3-L-rhamnosyltransferase (EC 2.4.1.289)	CAZY		GlycosylTransferases
V-36_99_length_54683_cov_9.869023__full-cat_1_25	V-36_99_length_54683_cov_9.869023||full	GT2	GT2 cellulose synthase (EC 2.4.1.12); chitin synthase (EC 2.4.1.16); dolichyl-phosphate beta-D-mannosyltransferase (EC 2.4.1.83); dolichyl-phosphate beta-glucosyltransferase (EC 2.4.1.117); N-acetylglucosaminyltransferase (EC 2.4.1.-); N-acetylgalactosaminyltransferase (EC 2.4.1.-); hyaluronan synthase (EC 2.4.1.212); chitin oligosaccharide synthase (EC 2.4.1.-); beta-1,3-glucan synthase (EC 2.4.1.34); beta-1,4-mannan synthase (EC 2.4.1.-); beta-mannosylphosphodecaprenol-mannooligosaccharide alpha-1,6-mannosyltransferase (EC 2.4.1.199); UDP-Galf: rhamnopyranosyl-N-acetylglucosaminyl-PP-decaprenol beta-1,4/1,5-galactofuranosyltransferase (EC 2.4.1.287); UDP-Galf: galactofuranosyl-galactofuranosyl-rhamnosyl-N-acetylglucosaminyl-PP-decaprenol beta-1,5/1,6-galactofuranosyltransferase (EC 2.4.1.288); dTDP-L-Rha: N-acetylglucosaminyl-PP-decaprenol alpha-1,3-L-rhamnosyltransferase (EC 2.4.1.289)	CAZY		GlycosylTransferases
V-424_131_length_42060_cov_13.919129__full-cat_1_20	V-424_131_length_42060_cov_13.919129||full	GH16	GH16 xyloglucan:xyloglucosyltransferase (EC 2.4.1.207); keratan-sulfate endo-1,4-beta-galactosidase (EC 3.2.1.103); endo-1,3-beta-glucanase / laminarinase (EC 3.2.1.39); endo-1,3(4)-beta-glucanase (EC 3.2.1.6); licheninase (EC 3.2.1.73); beta-agarase (EC 3.2.1.81); kappa;-carrageenase (EC 3.2.1.83); xyloglucanase (EC 3.2.1.151); endo-beta-1,3-galactanase (EC 3.2.1.181); [retaining] beta-porphyranase (EC 3.2.1.178); hyaluronidase (EC 3.2.1.35); endo-beta-1,4-galactosidase (EC 3.2.1.-); chitin beta-1,6-glucanosyltransferase (EC 2.4.1.-); beta-transglycosidase (EC 2.4.1.-); beta-glycosidase (EC 3.2.1.-); endo-beta-1,3-galactanase (EC 3.2.1.181)	CAZY	Amorphous Cellulose Oligo Cleavage, Xyloglucan Backbone Cleavage (Hemicellulose), Mixed-Linkage glucans Backbone Cleavage (Hemicellulose), Mixed-Linkage glucans Oligo Cleavage (Hemicellulose), Sulf-Polysachharides Backbone Cleavage	Glycoside Hydrolases
V-424_133_length_41576_cov_38.510368__full-cat_1_14	V-424_133_length_41576_cov_38.510368||full	GT2	GT2 cellulose synthase (EC 2.4.1.12); chitin synthase (EC 2.4.1.16); dolichyl-phosphate beta-D-mannosyltransferase (EC 2.4.1.83); dolichyl-phosphate beta-glucosyltransferase (EC 2.4.1.117); N-acetylglucosaminyltransferase (EC 2.4.1.-); N-acetylgalactosaminyltransferase (EC 2.4.1.-); hyaluronan synthase (EC 2.4.1.212); chitin oligosaccharide synthase (EC 2.4.1.-); beta-1,3-glucan synthase (EC 2.4.1.34); beta-1,4-mannan synthase (EC 2.4.1.-); beta-mannosylphosphodecaprenol-mannooligosaccharide alpha-1,6-mannosyltransferase (EC 2.4.1.199); UDP-Galf: rhamnopyranosyl-N-acetylglucosaminyl-PP-decaprenol beta-1,4/1,5-galactofuranosyltransferase (EC 2.4.1.287); UDP-Galf: galactofuranosyl-galactofuranosyl-rhamnosyl-N-acetylglucosaminyl-PP-decaprenol beta-1,5/1,6-galactofuranosyltransferase (EC 2.4.1.288); dTDP-L-Rha: N-acetylglucosaminyl-PP-decaprenol alpha-1,3-L-rhamnosyltransferase (EC 2.4.1.289)	CAZY		GlycosylTransferases
V-424_153_length_40541_cov_27.282443__full-cat_1_14	V-424_153_length_40541_cov_27.282443||full	CBM32	CBM32 Binding to galactose and lactose has been demonstrated for the module of Micromonospora viridifaciens sialidase (PMID: 16239725). Binding to polygalacturonic acid has been shown for a Yersinia member (PMID: 17292916). Binding to LacNAc (beta-D-galactosyl-1,4-beta-D-N-acetylglucosamine) has been shown for an N-acetylglucosaminidase from Clostridium perfingens (PMID: 16990278).	CAZY		Carbohydrate-Binding Modules
V-424_3_length_189685_cov_29.934820__full-cat_1_90	V-424_3_length_189685_cov_29.934820||full	GH113	GH113 beta-mannanase (EC 3.2.1.78)	CAZY	Beta-mannan Backbone Cleavage (Hemicellulose), Beta-mannan Oligo Cleavage (Hemicellulose)	Glycoside Hydrolases
V-424_512_length_23010_cov_592.602657__full-cat_1_35	V-424_512_length_23010_cov_592.602657||full	GT2	GT2 cellulose synthase (EC 2.4.1.12); chitin synthase (EC 2.4.1.16); dolichyl-phosphate beta-D-mannosyltransferase (EC 2.4.1.83); dolichyl-phosphate beta-glucosyltransferase (EC 2.4.1.117); N-acetylglucosaminyltransferase (EC 2.4.1.-); N-acetylgalactosaminyltransferase (EC 2.4.1.-); hyaluronan synthase (EC 2.4.1.212); chitin oligosaccharide synthase (EC 2.4.1.-); beta-1,3-glucan synthase (EC 2.4.1.34); beta-1,4-mannan synthase (EC 2.4.1.-); beta-mannosylphosphodecaprenol-mannooligosaccharide alpha-1,6-mannosyltransferase (EC 2.4.1.199); UDP-Galf: rhamnopyranosyl-N-acetylglucosaminyl-PP-decaprenol beta-1,4/1,5-galactofuranosyltransferase (EC 2.4.1.287); UDP-Galf: galactofuranosyl-galactofuranosyl-rhamnosyl-N-acetylglucosaminyl-PP-decaprenol beta-1,5/1,6-galactofuranosyltransferase (EC 2.4.1.288); dTDP-L-Rha: N-acetylglucosaminyl-PP-decaprenol alpha-1,3-L-rhamnosyltransferase (EC 2.4.1.289)	CAZY		GlycosylTransferases
V-424_564_length_21173_cov_8.656786__full-cat_1_8	V-424_564_length_21173_cov_8.656786||full	GT2	GT2 cellulose synthase (EC 2.4.1.12); chitin synthase (EC 2.4.1.16); dolichyl-phosphate beta-D-mannosyltransferase (EC 2.4.1.83); dolichyl-phosphate beta-glucosyltransferase (EC 2.4.1.117); N-acetylglucosaminyltransferase (EC 2.4.1.-); N-acetylgalactosaminyltransferase (EC 2.4.1.-); hyaluronan synthase (EC 2.4.1.212); chitin oligosaccharide synthase (EC 2.4.1.-); beta-1,3-glucan synthase (EC 2.4.1.34); beta-1,4-mannan synthase (EC 2.4.1.-); beta-mannosylphosphodecaprenol-mannooligosaccharide alpha-1,6-mannosyltransferase (EC 2.4.1.199); UDP-Galf: rhamnopyranosyl-N-acetylglucosaminyl-PP-decaprenol beta-1,4/1,5-galactofuranosyltransferase (EC 2.4.1.287); UDP-Galf: galactofuranosyl-galactofuranosyl-rhamnosyl-N-acetylglucosaminyl-PP-decaprenol beta-1,5/1,6-galactofuranosyltransferase (EC 2.4.1.288); dTDP-L-Rha: N-acetylglucosaminyl-PP-decaprenol alpha-1,3-L-rhamnosyltransferase (EC 2.4.1.289)	CAZY		GlycosylTransferases
V-424_609_length_19956_cov_16.016884__full-cat_1_22	V-424_609_length_19956_cov_16.016884||full	GT10	GT10 galactoside alpha-1,3/1,4-L-fucosyltransferase (EC 2.4.1.65); galactoside alpha-1,3-L-fucosyltransferase (EC 2.4.1.152); glycoprotein alpha-1,3-L-fucosyltransferase (EC 2.4.1.214)	CAZY		GlycosylTransferases
V-424_609_length_19956_cov_16.016884__full-cat_1_23	V-424_609_length_19956_cov_16.016884||full	GT2	GT2 cellulose synthase (EC 2.4.1.12); chitin synthase (EC 2.4.1.16); dolichyl-phosphate beta-D-mannosyltransferase (EC 2.4.1.83); dolichyl-phosphate beta-glucosyltransferase (EC 2.4.1.117); N-acetylglucosaminyltransferase (EC 2.4.1.-); N-acetylgalactosaminyltransferase (EC 2.4.1.-); hyaluronan synthase (EC 2.4.1.212); chitin oligosaccharide synthase (EC 2.4.1.-); beta-1,3-glucan synthase (EC 2.4.1.34); beta-1,4-mannan synthase (EC 2.4.1.-); beta-mannosylphosphodecaprenol-mannooligosaccharide alpha-1,6-mannosyltransferase (EC 2.4.1.199); UDP-Galf: rhamnopyranosyl-N-acetylglucosaminyl-PP-decaprenol beta-1,4/1,5-galactofuranosyltransferase (EC 2.4.1.287); UDP-Galf: galactofuranosyl-galactofuranosyl-rhamnosyl-N-acetylglucosaminyl-PP-decaprenol beta-1,5/1,6-galactofuranosyltransferase (EC 2.4.1.288); dTDP-L-Rha: N-acetylglucosaminyl-PP-decaprenol alpha-1,3-L-rhamnosyltransferase (EC 2.4.1.289)	CAZY		GlycosylTransferases
V-424_706_length_17762_cov_15.047665__full-cat_1_2	V-424_706_length_17762_cov_15.047665||full	CBM13	CBM13 Modules of approx. 150 residues which always appear as a threefold internal repeat. The only apparent exception to this, xylanase II of Actinomadura sp. FC7 (GenBank U08894), is in fact not completely sequenced. These modules were first identified in several plant lectins such as ricin or agglutinin of Ricinus communis which bind galactose residues. The three-dimensional structure of a plant lectin has been determined and displays a pseudo-threefold symmetry in accord with the observed sequence threefold repeat. These modules have since been found in a number of other proteins of various functions including glycoside hydrolases and glycosyltransferases. While in the plant lectins this module binds mannose, binding to xylan has been demonstrated in the Streptomyces lividans xylanase A and arabinofuranosidase B. Binding to GalNAc has been shown for the corresponding module of GalNAc transferase 4. For the other proteins, the binding specificity of these modules has not been established. The pseudo three-fold symmetry of the CBM13 module has now been confirmed in the 3-D structure of the intact, two-domain, xylanase of Streptomyces olivaceoviridis.	CAZY		Carbohydrate-Binding Modules
V-424_75_length_53332_cov_12.664264__full-cat_1_10	V-424_75_length_53332_cov_12.664264||full	GH74	GH74 endoglucanase (EC 3.2.1.4); oligoxyloglucan reducing end-specific cellobiohydrolase (EC 3.2.1.150); xyloglucanase (EC 3.2.1.151)	CAZY	Xyloglucan Backbone Cleavage (Hemicellulose)	Glycoside Hydrolases
V-52_142_length_35057_cov_16.021999__full-cat_1_24	V-52_142_length_35057_cov_16.021999||full	CBM13	CBM13 Modules of approx. 150 residues which always appear as a threefold internal repeat. The only apparent exception to this, xylanase II of Actinomadura sp. FC7 (GenBank U08894), is in fact not completely sequenced. These modules were first identified in several plant lectins such as ricin or agglutinin of Ricinus communis which bind galactose residues. The three-dimensional structure of a plant lectin has been determined and displays a pseudo-threefold symmetry in accord with the observed sequence threefold repeat. These modules have since been found in a number of other proteins of various functions including glycoside hydrolases and glycosyltransferases. While in the plant lectins this module binds mannose, binding to xylan has been demonstrated in the Streptomyces lividans xylanase A and arabinofuranosidase B. Binding to GalNAc has been shown for the corresponding module of GalNAc transferase 4. For the other proteins, the binding specificity of these modules has not been established. The pseudo three-fold symmetry of the CBM13 module has now been confirmed in the 3-D structure of the intact, two-domain, xylanase of Streptomyces olivaceoviridis.	CAZY		Carbohydrate-Binding Modules
V-52_154_length_33915_cov_212.561961__full-cat_1_32	V-52_154_length_33915_cov_212.561961||full	GT8	GT8 lipopolysaccharide alpha-1,3-galactosyltransferase (EC 2.4.1.44); UDP-Glc: (glucosyl)lipopolysaccharide alpha-1,2-glucosyltransferase (EC 2.4.1.-); lipopolysaccharide glucosyltransferase 1 (EC 2.4.1.58); glycogenin glucosyltransferase (EC 2.4.1.186); inositol 1-alpha-galactosyltransferase (galactinol synthase) (EC 2.4.1.123); homogalacturonan alpha-1,4-galacturonosyltransferase (EC 2.4.1.43); UDP-GlcA: xylan alpha-glucuronyltransferase (EC 2.4.1.-)	CAZY		GlycosylTransferases
V-52_169_length_31995_cov_41.242580__full-cat_1_14	V-52_169_length_31995_cov_41.242580||full	GT2	GT2 cellulose synthase (EC 2.4.1.12); chitin synthase (EC 2.4.1.16); dolichyl-phosphate beta-D-mannosyltransferase (EC 2.4.1.83); dolichyl-phosphate beta-glucosyltransferase (EC 2.4.1.117); N-acetylglucosaminyltransferase (EC 2.4.1.-); N-acetylgalactosaminyltransferase (EC 2.4.1.-); hyaluronan synthase (EC 2.4.1.212); chitin oligosaccharide synthase (EC 2.4.1.-); beta-1,3-glucan synthase (EC 2.4.1.34); beta-1,4-mannan synthase (EC 2.4.1.-); beta-mannosylphosphodecaprenol-mannooligosaccharide alpha-1,6-mannosyltransferase (EC 2.4.1.199); UDP-Galf: rhamnopyranosyl-N-acetylglucosaminyl-PP-decaprenol beta-1,4/1,5-galactofuranosyltransferase (EC 2.4.1.287); UDP-Galf: galactofuranosyl-galactofuranosyl-rhamnosyl-N-acetylglucosaminyl-PP-decaprenol beta-1,5/1,6-galactofuranosyltransferase (EC 2.4.1.288); dTDP-L-Rha: N-acetylglucosaminyl-PP-decaprenol alpha-1,3-L-rhamnosyltransferase (EC 2.4.1.289)	CAZY		GlycosylTransferases
V-52_209_length_28887_cov_42.452830__full-cat_1_15	V-52_209_length_28887_cov_42.452830||full	CBM13	CBM13 Modules of approx. 150 residues which always appear as a threefold internal repeat. The only apparent exception to this, xylanase II of Actinomadura sp. FC7 (GenBank U08894), is in fact not completely sequenced. These modules were first identified in several plant lectins such as ricin or agglutinin of Ricinus communis which bind galactose residues. The three-dimensional structure of a plant lectin has been determined and displays a pseudo-threefold symmetry in accord with the observed sequence threefold repeat. These modules have since been found in a number of other proteins of various functions including glycoside hydrolases and glycosyltransferases. While in the plant lectins this module binds mannose, binding to xylan has been demonstrated in the Streptomyces lividans xylanase A and arabinofuranosidase B. Binding to GalNAc has been shown for the corresponding module of GalNAc transferase 4. For the other proteins, the binding specificity of these modules has not been established. The pseudo three-fold symmetry of the CBM13 module has now been confirmed in the 3-D structure of the intact, two-domain, xylanase of Streptomyces olivaceoviridis.	CAZY		Carbohydrate-Binding Modules
V-52_49_length_52997_cov_7.883004__full-cat_1_20	V-52_49_length_52997_cov_7.883004||full	GT2	GT2 cellulose synthase (EC 2.4.1.12); chitin synthase (EC 2.4.1.16); dolichyl-phosphate beta-D-mannosyltransferase (EC 2.4.1.83); dolichyl-phosphate beta-glucosyltransferase (EC 2.4.1.117); N-acetylglucosaminyltransferase (EC 2.4.1.-); N-acetylgalactosaminyltransferase (EC 2.4.1.-); hyaluronan synthase (EC 2.4.1.212); chitin oligosaccharide synthase (EC 2.4.1.-); beta-1,3-glucan synthase (EC 2.4.1.34); beta-1,4-mannan synthase (EC 2.4.1.-); beta-mannosylphosphodecaprenol-mannooligosaccharide alpha-1,6-mannosyltransferase (EC 2.4.1.199); UDP-Galf: rhamnopyranosyl-N-acetylglucosaminyl-PP-decaprenol beta-1,4/1,5-galactofuranosyltransferase (EC 2.4.1.287); UDP-Galf: galactofuranosyl-galactofuranosyl-rhamnosyl-N-acetylglucosaminyl-PP-decaprenol beta-1,5/1,6-galactofuranosyltransferase (EC 2.4.1.288); dTDP-L-Rha: N-acetylglucosaminyl-PP-decaprenol alpha-1,3-L-rhamnosyltransferase (EC 2.4.1.289)	CAZY		GlycosylTransferases
V-52_79_length_43749_cov_26.406486__full-cat_1_17	V-52_79_length_43749_cov_26.406486||full	CBM13	CBM13 Modules of approx. 150 residues which always appear as a threefold internal repeat. The only apparent exception to this, xylanase II of Actinomadura sp. FC7 (GenBank U08894), is in fact not completely sequenced. These modules were first identified in several plant lectins such as ricin or agglutinin of Ricinus communis which bind galactose residues. The three-dimensional structure of a plant lectin has been determined and displays a pseudo-threefold symmetry in accord with the observed sequence threefold repeat. These modules have since been found in a number of other proteins of various functions including glycoside hydrolases and glycosyltransferases. While in the plant lectins this module binds mannose, binding to xylan has been demonstrated in the Streptomyces lividans xylanase A and arabinofuranosidase B. Binding to GalNAc has been shown for the corresponding module of GalNAc transferase 4. For the other proteins, the binding specificity of these modules has not been established. The pseudo three-fold symmetry of the CBM13 module has now been confirmed in the 3-D structure of the intact, two-domain, xylanase of Streptomyces olivaceoviridis.	CAZY		Carbohydrate-Binding Modules
	V-52_79_length_43749_cov_26.406486||full	GH5	GH5 endo-beta-1,4-glucanase / cellulase (EC 3.2.1.4); endo-beta-1,4-xylanase (EC 3.2.1.8); beta-glucosidase (EC 3.2.1.21); beta-mannosidase (EC 3.2.1.25); beta-glucosylceramidase (EC 3.2.1.45); glucan beta-1,3-glucosidase (EC 3.2.1.58); licheninase (EC 3.2.1.73); exo-beta-1,4-glucanase / cellodextrinase (EC 3.2.1.74); glucan endo-1,6-beta-glucosidase (EC 3.2.1.75); mannan endo-beta-1,4-mannosidase (EC 3.2.1.78); cellulose beta-1,4-cellobiosidase (EC 3.2.1.91); steryl beta-glucosidase (EC 3.2.1.104); endoglycoceramidase (EC 3.2.1.123); chitosanase (EC 3.2.1.132); beta-primeverosidase (EC 3.2.1.149); xyloglucan-specific endo-beta-1,4-glucanase (EC 3.2.1.151); endo-beta-1,6-galactanase (EC 3.2.1.164); hesperidin 6-O-alpha-L-rhamnosyl-beta-glucosidase (EC 3.2.1.168); beta-1,3-mannanase (EC 3.2.1.-); arabinoxylan-specific endo-beta-1,4-xylanase (EC 3.2.1.-); mannan transglycosylase (EC 2.4.1.-); lichenase / endo-beta-1,3-1,4-glucanase (EC 3.2.1.73); beta-glycosidase (EC 3.2.1.-); endo-beta-1,3-glucanase / laminarinase (EC 3.2.1.39); beta-N-acetylhexosaminidase (EC 3.2.1.52); chitosanase (EC 3.2.1.132); beta-D-galactofuranosidase (EC 3.2.1.146);	CAZY	Amorphous Cellulose Backbone Cleavage, Amorphous Cellulose Oligo Cleavage, Xyloglucan Backbone Cleavage (Hemicellulose), Xylan Backbone Cleavage (Hemicellulose), Beta-mannan Backbone Cleavage (Hemicellulose), Mixed-Linkage glucans Backbone Cleavage (Hemicellulose), Chitin Oligo Cleavage	Glycoside Hydrolases
V-52_89_length_41506_cov_13.084799__full-cat_1_41	V-52_89_length_41506_cov_13.084799||full	GT8	GT8 lipopolysaccharide alpha-1,3-galactosyltransferase (EC 2.4.1.44); UDP-Glc: (glucosyl)lipopolysaccharide alpha-1,2-glucosyltransferase (EC 2.4.1.-); lipopolysaccharide glucosyltransferase 1 (EC 2.4.1.58); glycogenin glucosyltransferase (EC 2.4.1.186); inositol 1-alpha-galactosyltransferase (galactinol synthase) (EC 2.4.1.123); homogalacturonan alpha-1,4-galacturonosyltransferase (EC 2.4.1.43); UDP-GlcA: xylan alpha-glucuronyltransferase (EC 2.4.1.-)	CAZY		GlycosylTransferases
V-53_109_length_53809_cov_38.386204__full-cat_1_24	V-53_109_length_53809_cov_38.386204||full	GT2	GT2 cellulose synthase (EC 2.4.1.12); chitin synthase (EC 2.4.1.16); dolichyl-phosphate beta-D-mannosyltransferase (EC 2.4.1.83); dolichyl-phosphate beta-glucosyltransferase (EC 2.4.1.117); N-acetylglucosaminyltransferase (EC 2.4.1.-); N-acetylgalactosaminyltransferase (EC 2.4.1.-); hyaluronan synthase (EC 2.4.1.212); chitin oligosaccharide synthase (EC 2.4.1.-); beta-1,3-glucan synthase (EC 2.4.1.34); beta-1,4-mannan synthase (EC 2.4.1.-); beta-mannosylphosphodecaprenol-mannooligosaccharide alpha-1,6-mannosyltransferase (EC 2.4.1.199); UDP-Galf: rhamnopyranosyl-N-acetylglucosaminyl-PP-decaprenol beta-1,4/1,5-galactofuranosyltransferase (EC 2.4.1.287); UDP-Galf: galactofuranosyl-galactofuranosyl-rhamnosyl-N-acetylglucosaminyl-PP-decaprenol beta-1,5/1,6-galactofuranosyltransferase (EC 2.4.1.288); dTDP-L-Rha: N-acetylglucosaminyl-PP-decaprenol alpha-1,3-L-rhamnosyltransferase (EC 2.4.1.289)	CAZY		GlycosylTransferases
V-53_12_length_119111_cov_27.562030__full-cat_1_61	V-53_12_length_119111_cov_27.562030||full	CBM13	CBM13 Modules of approx. 150 residues which always appear as a threefold internal repeat. The only apparent exception to this, xylanase II of Actinomadura sp. FC7 (GenBank U08894), is in fact not completely sequenced. These modules were first identified in several plant lectins such as ricin or agglutinin of Ricinus communis which bind galactose residues. The three-dimensional structure of a plant lectin has been determined and displays a pseudo-threefold symmetry in accord with the observed sequence threefold repeat. These modules have since been found in a number of other proteins of various functions including glycoside hydrolases and glycosyltransferases. While in the plant lectins this module binds mannose, binding to xylan has been demonstrated in the Streptomyces lividans xylanase A and arabinofuranosidase B. Binding to GalNAc has been shown for the corresponding module of GalNAc transferase 4. For the other proteins, the binding specificity of these modules has not been established. The pseudo three-fold symmetry of the CBM13 module has now been confirmed in the 3-D structure of the intact, two-domain, xylanase of Streptomyces olivaceoviridis.	CAZY		Carbohydrate-Binding Modules
V-53_130_length_50860_cov_7.019132__full-cat_1_69	V-53_130_length_50860_cov_7.019132||full	GH114	GH114 endo-alpha-1,4-polygalactosaminidase (EC 3.2.1.109)	CAZY		Glycoside Hydrolases
V-53_139_length_49512_cov_20.559152__full-cat_1_4	V-53_139_length_49512_cov_20.559152||full	GT8	GT8 lipopolysaccharide alpha-1,3-galactosyltransferase (EC 2.4.1.44); UDP-Glc: (glucosyl)lipopolysaccharide alpha-1,2-glucosyltransferase (EC 2.4.1.-); lipopolysaccharide glucosyltransferase 1 (EC 2.4.1.58); glycogenin glucosyltransferase (EC 2.4.1.186); inositol 1-alpha-galactosyltransferase (galactinol synthase) (EC 2.4.1.123); homogalacturonan alpha-1,4-galacturonosyltransferase (EC 2.4.1.43); UDP-GlcA: xylan alpha-glucuronyltransferase (EC 2.4.1.-)	CAZY		GlycosylTransferases
V-53_162_length_45875_cov_101.126691__full-cat_1_49	V-53_162_length_45875_cov_101.126691||full	GH114	GH114 endo-alpha-1,4-polygalactosaminidase (EC 3.2.1.109)	CAZY		Glycoside Hydrolases
V-53_178_length_44780_cov_21.896188__full-cat_1_48	V-53_178_length_44780_cov_21.896188||full	GT2	GT2 cellulose synthase (EC 2.4.1.12); chitin synthase (EC 2.4.1.16); dolichyl-phosphate beta-D-mannosyltransferase (EC 2.4.1.83); dolichyl-phosphate beta-glucosyltransferase (EC 2.4.1.117); N-acetylglucosaminyltransferase (EC 2.4.1.-); N-acetylgalactosaminyltransferase (EC 2.4.1.-); hyaluronan synthase (EC 2.4.1.212); chitin oligosaccharide synthase (EC 2.4.1.-); beta-1,3-glucan synthase (EC 2.4.1.34); beta-1,4-mannan synthase (EC 2.4.1.-); beta-mannosylphosphodecaprenol-mannooligosaccharide alpha-1,6-mannosyltransferase (EC 2.4.1.199); UDP-Galf: rhamnopyranosyl-N-acetylglucosaminyl-PP-decaprenol beta-1,4/1,5-galactofuranosyltransferase (EC 2.4.1.287); UDP-Galf: galactofuranosyl-galactofuranosyl-rhamnosyl-N-acetylglucosaminyl-PP-decaprenol beta-1,5/1,6-galactofuranosyltransferase (EC 2.4.1.288); dTDP-L-Rha: N-acetylglucosaminyl-PP-decaprenol alpha-1,3-L-rhamnosyltransferase (EC 2.4.1.289)	CAZY		GlycosylTransferases
V-53_23_length_105474_cov_94.759531__full-cat_1_100	V-53_23_length_105474_cov_94.759531||full	GT8	GT8 lipopolysaccharide alpha-1,3-galactosyltransferase (EC 2.4.1.44); UDP-Glc: (glucosyl)lipopolysaccharide alpha-1,2-glucosyltransferase (EC 2.4.1.-); lipopolysaccharide glucosyltransferase 1 (EC 2.4.1.58); glycogenin glucosyltransferase (EC 2.4.1.186); inositol 1-alpha-galactosyltransferase (galactinol synthase) (EC 2.4.1.123); homogalacturonan alpha-1,4-galacturonosyltransferase (EC 2.4.1.43); UDP-GlcA: xylan alpha-glucuronyltransferase (EC 2.4.1.-)	CAZY		GlycosylTransferases
V-53_298_length_35924_cov_17.672391__full-cat_1_48	V-53_298_length_35924_cov_17.672391||full	GT8	GT8 lipopolysaccharide alpha-1,3-galactosyltransferase (EC 2.4.1.44); UDP-Glc: (glucosyl)lipopolysaccharide alpha-1,2-glucosyltransferase (EC 2.4.1.-); lipopolysaccharide glucosyltransferase 1 (EC 2.4.1.58); glycogenin glucosyltransferase (EC 2.4.1.186); inositol 1-alpha-galactosyltransferase (galactinol synthase) (EC 2.4.1.123); homogalacturonan alpha-1,4-galacturonosyltransferase (EC 2.4.1.43); UDP-GlcA: xylan alpha-glucuronyltransferase (EC 2.4.1.-)	CAZY		GlycosylTransferases
V-53_30_length_97000_cov_23.238403__full-cat_1_101	V-53_30_length_97000_cov_23.238403||full	GH16	GH16 xyloglucan:xyloglucosyltransferase (EC 2.4.1.207); keratan-sulfate endo-1,4-beta-galactosidase (EC 3.2.1.103); endo-1,3-beta-glucanase / laminarinase (EC 3.2.1.39); endo-1,3(4)-beta-glucanase (EC 3.2.1.6); licheninase (EC 3.2.1.73); beta-agarase (EC 3.2.1.81); kappa;-carrageenase (EC 3.2.1.83); xyloglucanase (EC 3.2.1.151); endo-beta-1,3-galactanase (EC 3.2.1.181); [retaining] beta-porphyranase (EC 3.2.1.178); hyaluronidase (EC 3.2.1.35); endo-beta-1,4-galactosidase (EC 3.2.1.-); chitin beta-1,6-glucanosyltransferase (EC 2.4.1.-); beta-transglycosidase (EC 2.4.1.-); beta-glycosidase (EC 3.2.1.-); endo-beta-1,3-galactanase (EC 3.2.1.181)	CAZY	Amorphous Cellulose Oligo Cleavage, Xyloglucan Backbone Cleavage (Hemicellulose), Mixed-Linkage glucans Backbone Cleavage (Hemicellulose), Mixed-Linkage glucans Oligo Cleavage (Hemicellulose), Sulf-Polysachharides Backbone Cleavage	Glycoside Hydrolases
V-53_393_length_31540_cov_128.479752__full-cat_1_31	V-53_393_length_31540_cov_128.479752||full	GT2	GT2 cellulose synthase (EC 2.4.1.12); chitin synthase (EC 2.4.1.16); dolichyl-phosphate beta-D-mannosyltransferase (EC 2.4.1.83); dolichyl-phosphate beta-glucosyltransferase (EC 2.4.1.117); N-acetylglucosaminyltransferase (EC 2.4.1.-); N-acetylgalactosaminyltransferase (EC 2.4.1.-); hyaluronan synthase (EC 2.4.1.212); chitin oligosaccharide synthase (EC 2.4.1.-); beta-1,3-glucan synthase (EC 2.4.1.34); beta-1,4-mannan synthase (EC 2.4.1.-); beta-mannosylphosphodecaprenol-mannooligosaccharide alpha-1,6-mannosyltransferase (EC 2.4.1.199); UDP-Galf: rhamnopyranosyl-N-acetylglucosaminyl-PP-decaprenol beta-1,4/1,5-galactofuranosyltransferase (EC 2.4.1.287); UDP-Galf: galactofuranosyl-galactofuranosyl-rhamnosyl-N-acetylglucosaminyl-PP-decaprenol beta-1,5/1,6-galactofuranosyltransferase (EC 2.4.1.288); dTDP-L-Rha: N-acetylglucosaminyl-PP-decaprenol alpha-1,3-L-rhamnosyltransferase (EC 2.4.1.289)	CAZY		GlycosylTransferases
V-53_409_length_30944_cov_336.983845__full-cat_1_20	V-53_409_length_30944_cov_336.983845||full	GT2	GT2 cellulose synthase (EC 2.4.1.12); chitin synthase (EC 2.4.1.16); dolichyl-phosphate beta-D-mannosyltransferase (EC 2.4.1.83); dolichyl-phosphate beta-glucosyltransferase (EC 2.4.1.117); N-acetylglucosaminyltransferase (EC 2.4.1.-); N-acetylgalactosaminyltransferase (EC 2.4.1.-); hyaluronan synthase (EC 2.4.1.212); chitin oligosaccharide synthase (EC 2.4.1.-); beta-1,3-glucan synthase (EC 2.4.1.34); beta-1,4-mannan synthase (EC 2.4.1.-); beta-mannosylphosphodecaprenol-mannooligosaccharide alpha-1,6-mannosyltransferase (EC 2.4.1.199); UDP-Galf: rhamnopyranosyl-N-acetylglucosaminyl-PP-decaprenol beta-1,4/1,5-galactofuranosyltransferase (EC 2.4.1.287); UDP-Galf: galactofuranosyl-galactofuranosyl-rhamnosyl-N-acetylglucosaminyl-PP-decaprenol beta-1,5/1,6-galactofuranosyltransferase (EC 2.4.1.288); dTDP-L-Rha: N-acetylglucosaminyl-PP-decaprenol alpha-1,3-L-rhamnosyltransferase (EC 2.4.1.289)	CAZY		GlycosylTransferases
V-53_409_length_30944_cov_336.983845__full-cat_1_21	V-53_409_length_30944_cov_336.983845||full	GT4	GT4 sucrose synthase (EC 2.4.1.13); sucrose-phosphate synthase (EC 2.4.1.14); alpha-glucosyltransferase (EC 2.4.1.52); lipopolysaccharide N-acetylglucosaminyltransferase (EC 2.4.1.56); phosphatidylinositol alpha-mannosyltransferase (EC 2.4.1.57); GDP-Man: Man1GlcNAc2-PP-dolichol alpha-1,3-mannosyltransferase (EC 2.4.1.132); GDP-Man: Man3GlcNAc2-PP-dolichol/Man4GlcNAc2-PP-dolichol alpha-1,2-mannosyltransferase (EC 2.4.1.131); digalactosyldiacylglycerol synthase (EC 2.4.1.141); 1,2-diacylglycerol 3-glucosyltransferase (EC 2.4.1.157); diglucosyl diacylglycerol synthase (EC 2.4.1.208); trehalose phosphorylase (EC 2.4.1.231); NDP-Glc: alpha-glucose alpha-glucosyltransferase / alpha,alpha-trehalose synthase (EC 2.4.1.245); GDP-Man: Man2GlcNAc2-PP-dolichol alpha-1,6-mannosyltransferase (EC 2.4.1.257); UDP-GlcNAc: 2-deoxystreptamine alpha-N-acetylglucosaminyltransferase (EC 2.4.1.283); UDP-GlcNAc: ribostamycin alpha-N-acetylglucosaminyltransferase (EC 2.4.1.285); UDP-Gal alpha-galactosyltransferase (EC 2.4.1.-); UDP-Xyl alpha-xylosyltransferase (EC 2.4.2.-); UDP-GlcA alpha-glucuronyltransferase (EC 2.4.1.-); UDP-Glc alpha-glucosyltransferase (EC 2.4.1.-); UDP-GalNAc: GalNAc-PP-Und alpha-1,3-N-acetylgalactosaminyltransferase (EC 2.4.1.306); UDP-GalNAc: N,N'-diacetylbacillosaminyl-PP-Und alpha-1,3-N-acetylgalactosaminyltransferase (EC 2.4.1.290); ADP-dependent alpha-maltose-1-phosphate synthase (2.4.1.342)	CAZY		GlycosylTransferases
V-53_415_length_30839_cov_1215.539209__full-cat_1_41	V-53_415_length_30839_cov_1215.539209||full	GT8	GT8 lipopolysaccharide alpha-1,3-galactosyltransferase (EC 2.4.1.44); UDP-Glc: (glucosyl)lipopolysaccharide alpha-1,2-glucosyltransferase (EC 2.4.1.-); lipopolysaccharide glucosyltransferase 1 (EC 2.4.1.58); glycogenin glucosyltransferase (EC 2.4.1.186); inositol 1-alpha-galactosyltransferase (galactinol synthase) (EC 2.4.1.123); homogalacturonan alpha-1,4-galacturonosyltransferase (EC 2.4.1.43); UDP-GlcA: xylan alpha-glucuronyltransferase (EC 2.4.1.-)	CAZY		GlycosylTransferases
V-53_416_length_30795_cov_67.213728__full-cat_1_6	V-53_416_length_30795_cov_67.213728||full	GT8	GT8 lipopolysaccharide alpha-1,3-galactosyltransferase (EC 2.4.1.44); UDP-Glc: (glucosyl)lipopolysaccharide alpha-1,2-glucosyltransferase (EC 2.4.1.-); lipopolysaccharide glucosyltransferase 1 (EC 2.4.1.58); glycogenin glucosyltransferase (EC 2.4.1.186); inositol 1-alpha-galactosyltransferase (galactinol synthase) (EC 2.4.1.123); homogalacturonan alpha-1,4-galacturonosyltransferase (EC 2.4.1.43); UDP-GlcA: xylan alpha-glucuronyltransferase (EC 2.4.1.-)	CAZY		GlycosylTransferases
V-53_421_length_30645_cov_23.435731__full-cat_1_2	V-53_421_length_30645_cov_23.435731||full	GT2	GT2 cellulose synthase (EC 2.4.1.12); chitin synthase (EC 2.4.1.16); dolichyl-phosphate beta-D-mannosyltransferase (EC 2.4.1.83); dolichyl-phosphate beta-glucosyltransferase (EC 2.4.1.117); N-acetylglucosaminyltransferase (EC 2.4.1.-); N-acetylgalactosaminyltransferase (EC 2.4.1.-); hyaluronan synthase (EC 2.4.1.212); chitin oligosaccharide synthase (EC 2.4.1.-); beta-1,3-glucan synthase (EC 2.4.1.34); beta-1,4-mannan synthase (EC 2.4.1.-); beta-mannosylphosphodecaprenol-mannooligosaccharide alpha-1,6-mannosyltransferase (EC 2.4.1.199); UDP-Galf: rhamnopyranosyl-N-acetylglucosaminyl-PP-decaprenol beta-1,4/1,5-galactofuranosyltransferase (EC 2.4.1.287); UDP-Galf: galactofuranosyl-galactofuranosyl-rhamnosyl-N-acetylglucosaminyl-PP-decaprenol beta-1,5/1,6-galactofuranosyltransferase (EC 2.4.1.288); dTDP-L-Rha: N-acetylglucosaminyl-PP-decaprenol alpha-1,3-L-rhamnosyltransferase (EC 2.4.1.289)	CAZY		GlycosylTransferases
V-53_461_length_28711_cov_55.392867__full-cat_1_42	V-53_461_length_28711_cov_55.392867||full	GT8	GT8 lipopolysaccharide alpha-1,3-galactosyltransferase (EC 2.4.1.44); UDP-Glc: (glucosyl)lipopolysaccharide alpha-1,2-glucosyltransferase (EC 2.4.1.-); lipopolysaccharide glucosyltransferase 1 (EC 2.4.1.58); glycogenin glucosyltransferase (EC 2.4.1.186); inositol 1-alpha-galactosyltransferase (galactinol synthase) (EC 2.4.1.123); homogalacturonan alpha-1,4-galacturonosyltransferase (EC 2.4.1.43); UDP-GlcA: xylan alpha-glucuronyltransferase (EC 2.4.1.-)	CAZY		GlycosylTransferases
V-53_56_length_76051_cov_26.619677__full-cat_1_81	V-53_56_length_76051_cov_26.619677||full	GT8	GT8 lipopolysaccharide alpha-1,3-galactosyltransferase (EC 2.4.1.44); UDP-Glc: (glucosyl)lipopolysaccharide alpha-1,2-glucosyltransferase (EC 2.4.1.-); lipopolysaccharide glucosyltransferase 1 (EC 2.4.1.58); glycogenin glucosyltransferase (EC 2.4.1.186); inositol 1-alpha-galactosyltransferase (galactinol synthase) (EC 2.4.1.123); homogalacturonan alpha-1,4-galacturonosyltransferase (EC 2.4.1.43); UDP-GlcA: xylan alpha-glucuronyltransferase (EC 2.4.1.-)	CAZY		GlycosylTransferases
V-53_692_length_21871_cov_79.526036__full-cat_1_5	V-53_692_length_21871_cov_79.526036||full	GT8	GT8 lipopolysaccharide alpha-1,3-galactosyltransferase (EC 2.4.1.44); UDP-Glc: (glucosyl)lipopolysaccharide alpha-1,2-glucosyltransferase (EC 2.4.1.-); lipopolysaccharide glucosyltransferase 1 (EC 2.4.1.58); glycogenin glucosyltransferase (EC 2.4.1.186); inositol 1-alpha-galactosyltransferase (galactinol synthase) (EC 2.4.1.123); homogalacturonan alpha-1,4-galacturonosyltransferase (EC 2.4.1.43); UDP-GlcA: xylan alpha-glucuronyltransferase (EC 2.4.1.-)	CAZY		GlycosylTransferases
V-53_80_length_60995_cov_74.447932__full-cat_1_78	V-53_80_length_60995_cov_74.447932||full	GT8	GT8 lipopolysaccharide alpha-1,3-galactosyltransferase (EC 2.4.1.44); UDP-Glc: (glucosyl)lipopolysaccharide alpha-1,2-glucosyltransferase (EC 2.4.1.-); lipopolysaccharide glucosyltransferase 1 (EC 2.4.1.58); glycogenin glucosyltransferase (EC 2.4.1.186); inositol 1-alpha-galactosyltransferase (galactinol synthase) (EC 2.4.1.123); homogalacturonan alpha-1,4-galacturonosyltransferase (EC 2.4.1.43); UDP-GlcA: xylan alpha-glucuronyltransferase (EC 2.4.1.-)	CAZY		GlycosylTransferases
V-58_137_length_41816_cov_104.181341__full-cat_1_26	V-58_137_length_41816_cov_104.181341||full	GH114	GH114 endo-alpha-1,4-polygalactosaminidase (EC 3.2.1.109)	CAZY		Glycoside Hydrolases
V-58_151_length_40257_cov_39.390155__full-cat_1_10	V-58_151_length_40257_cov_39.390155||full	GT2	GT2 cellulose synthase (EC 2.4.1.12); chitin synthase (EC 2.4.1.16); dolichyl-phosphate beta-D-mannosyltransferase (EC 2.4.1.83); dolichyl-phosphate beta-glucosyltransferase (EC 2.4.1.117); N-acetylglucosaminyltransferase (EC 2.4.1.-); N-acetylgalactosaminyltransferase (EC 2.4.1.-); hyaluronan synthase (EC 2.4.1.212); chitin oligosaccharide synthase (EC 2.4.1.-); beta-1,3-glucan synthase (EC 2.4.1.34); beta-1,4-mannan synthase (EC 2.4.1.-); beta-mannosylphosphodecaprenol-mannooligosaccharide alpha-1,6-mannosyltransferase (EC 2.4.1.199); UDP-Galf: rhamnopyranosyl-N-acetylglucosaminyl-PP-decaprenol beta-1,4/1,5-galactofuranosyltransferase (EC 2.4.1.287); UDP-Galf: galactofuranosyl-galactofuranosyl-rhamnosyl-N-acetylglucosaminyl-PP-decaprenol beta-1,5/1,6-galactofuranosyltransferase (EC 2.4.1.288); dTDP-L-Rha: N-acetylglucosaminyl-PP-decaprenol alpha-1,3-L-rhamnosyltransferase (EC 2.4.1.289)	CAZY		GlycosylTransferases
V-58_173_length_38344_cov_1222.592207__full-cat_1_52	V-58_173_length_38344_cov_1222.592207||full	GT8	GT8 lipopolysaccharide alpha-1,3-galactosyltransferase (EC 2.4.1.44); UDP-Glc: (glucosyl)lipopolysaccharide alpha-1,2-glucosyltransferase (EC 2.4.1.-); lipopolysaccharide glucosyltransferase 1 (EC 2.4.1.58); glycogenin glucosyltransferase (EC 2.4.1.186); inositol 1-alpha-galactosyltransferase (galactinol synthase) (EC 2.4.1.123); homogalacturonan alpha-1,4-galacturonosyltransferase (EC 2.4.1.43); UDP-GlcA: xylan alpha-glucuronyltransferase (EC 2.4.1.-)	CAZY		GlycosylTransferases
V-58_192_length_37098_cov_33.915234__full-cat_1_32	V-58_192_length_37098_cov_33.915234||full	GT8	GT8 lipopolysaccharide alpha-1,3-galactosyltransferase (EC 2.4.1.44); UDP-Glc: (glucosyl)lipopolysaccharide alpha-1,2-glucosyltransferase (EC 2.4.1.-); lipopolysaccharide glucosyltransferase 1 (EC 2.4.1.58); glycogenin glucosyltransferase (EC 2.4.1.186); inositol 1-alpha-galactosyltransferase (galactinol synthase) (EC 2.4.1.123); homogalacturonan alpha-1,4-galacturonosyltransferase (EC 2.4.1.43); UDP-GlcA: xylan alpha-glucuronyltransferase (EC 2.4.1.-)	CAZY		GlycosylTransferases
V-58_194_length_36988_cov_49.729239__full-cat_1_42	V-58_194_length_36988_cov_49.729239||full	CBM13	CBM13 Modules of approx. 150 residues which always appear as a threefold internal repeat. The only apparent exception to this, xylanase II of Actinomadura sp. FC7 (GenBank U08894), is in fact not completely sequenced. These modules were first identified in several plant lectins such as ricin or agglutinin of Ricinus communis which bind galactose residues. The three-dimensional structure of a plant lectin has been determined and displays a pseudo-threefold symmetry in accord with the observed sequence threefold repeat. These modules have since been found in a number of other proteins of various functions including glycoside hydrolases and glycosyltransferases. While in the plant lectins this module binds mannose, binding to xylan has been demonstrated in the Streptomyces lividans xylanase A and arabinofuranosidase B. Binding to GalNAc has been shown for the corresponding module of GalNAc transferase 4. For the other proteins, the binding specificity of these modules has not been established. The pseudo three-fold symmetry of the CBM13 module has now been confirmed in the 3-D structure of the intact, two-domain, xylanase of Streptomyces olivaceoviridis.	CAZY		Carbohydrate-Binding Modules
		GH5	GH5 endo-beta-1,4-glucanase / cellulase (EC 3.2.1.4); endo-beta-1,4-xylanase (EC 3.2.1.8); beta-glucosidase (EC 3.2.1.21); beta-mannosidase (EC 3.2.1.25); beta-glucosylceramidase (EC 3.2.1.45); glucan beta-1,3-glucosidase (EC 3.2.1.58); licheninase (EC 3.2.1.73); exo-beta-1,4-glucanase / cellodextrinase (EC 3.2.1.74); glucan endo-1,6-beta-glucosidase (EC 3.2.1.75); mannan endo-beta-1,4-mannosidase (EC 3.2.1.78); cellulose beta-1,4-cellobiosidase (EC 3.2.1.91); steryl beta-glucosidase (EC 3.2.1.104); endoglycoceramidase (EC 3.2.1.123); chitosanase (EC 3.2.1.132); beta-primeverosidase (EC 3.2.1.149); xyloglucan-specific endo-beta-1,4-glucanase (EC 3.2.1.151); endo-beta-1,6-galactanase (EC 3.2.1.164); hesperidin 6-O-alpha-L-rhamnosyl-beta-glucosidase (EC 3.2.1.168); beta-1,3-mannanase (EC 3.2.1.-); arabinoxylan-specific endo-beta-1,4-xylanase (EC 3.2.1.-); mannan transglycosylase (EC 2.4.1.-); lichenase / endo-beta-1,3-1,4-glucanase (EC 3.2.1.73); beta-glycosidase (EC 3.2.1.-); endo-beta-1,3-glucanase / laminarinase (EC 3.2.1.39); beta-N-acetylhexosaminidase (EC 3.2.1.52); chitosanase (EC 3.2.1.132); beta-D-galactofuranosidase (EC 3.2.1.146);	CAZY	Amorphous Cellulose Backbone Cleavage, Amorphous Cellulose Oligo Cleavage, Xyloglucan Backbone Cleavage (Hemicellulose), Xylan Backbone Cleavage (Hemicellulose), Beta-mannan Backbone Cleavage (Hemicellulose), Mixed-Linkage glucans Backbone Cleavage (Hemicellulose), Chitin Oligo Cleavage	Glycoside Hydrolases
V-58_213_length_36188_cov_29.641187__full-cat_1_2	V-58_213_length_36188_cov_29.641187||full	GT2	GT2 cellulose synthase (EC 2.4.1.12); chitin synthase (EC 2.4.1.16); dolichyl-phosphate beta-D-mannosyltransferase (EC 2.4.1.83); dolichyl-phosphate beta-glucosyltransferase (EC 2.4.1.117); N-acetylglucosaminyltransferase (EC 2.4.1.-); N-acetylgalactosaminyltransferase (EC 2.4.1.-); hyaluronan synthase (EC 2.4.1.212); chitin oligosaccharide synthase (EC 2.4.1.-); beta-1,3-glucan synthase (EC 2.4.1.34); beta-1,4-mannan synthase (EC 2.4.1.-); beta-mannosylphosphodecaprenol-mannooligosaccharide alpha-1,6-mannosyltransferase (EC 2.4.1.199); UDP-Galf: rhamnopyranosyl-N-acetylglucosaminyl-PP-decaprenol beta-1,4/1,5-galactofuranosyltransferase (EC 2.4.1.287); UDP-Galf: galactofuranosyl-galactofuranosyl-rhamnosyl-N-acetylglucosaminyl-PP-decaprenol beta-1,5/1,6-galactofuranosyltransferase (EC 2.4.1.288); dTDP-L-Rha: N-acetylglucosaminyl-PP-decaprenol alpha-1,3-L-rhamnosyltransferase (EC 2.4.1.289)	CAZY		GlycosylTransferases
V-58_214_length_36017_cov_32.022718__full-cat_1_16	V-58_214_length_36017_cov_32.022718||full	GT2	GT2 cellulose synthase (EC 2.4.1.12); chitin synthase (EC 2.4.1.16); dolichyl-phosphate beta-D-mannosyltransferase (EC 2.4.1.83); dolichyl-phosphate beta-glucosyltransferase (EC 2.4.1.117); N-acetylglucosaminyltransferase (EC 2.4.1.-); N-acetylgalactosaminyltransferase (EC 2.4.1.-); hyaluronan synthase (EC 2.4.1.212); chitin oligosaccharide synthase (EC 2.4.1.-); beta-1,3-glucan synthase (EC 2.4.1.34); beta-1,4-mannan synthase (EC 2.4.1.-); beta-mannosylphosphodecaprenol-mannooligosaccharide alpha-1,6-mannosyltransferase (EC 2.4.1.199); UDP-Galf: rhamnopyranosyl-N-acetylglucosaminyl-PP-decaprenol beta-1,4/1,5-galactofuranosyltransferase (EC 2.4.1.287); UDP-Galf: galactofuranosyl-galactofuranosyl-rhamnosyl-N-acetylglucosaminyl-PP-decaprenol beta-1,5/1,6-galactofuranosyltransferase (EC 2.4.1.288); dTDP-L-Rha: N-acetylglucosaminyl-PP-decaprenol alpha-1,3-L-rhamnosyltransferase (EC 2.4.1.289)	CAZY		GlycosylTransferases
V-58_214_length_36017_cov_32.022718__full-cat_1_17	V-58_214_length_36017_cov_32.022718||full	GT4	GT4 sucrose synthase (EC 2.4.1.13); sucrose-phosphate synthase (EC 2.4.1.14); alpha-glucosyltransferase (EC 2.4.1.52); lipopolysaccharide N-acetylglucosaminyltransferase (EC 2.4.1.56); phosphatidylinositol alpha-mannosyltransferase (EC 2.4.1.57); GDP-Man: Man1GlcNAc2-PP-dolichol alpha-1,3-mannosyltransferase (EC 2.4.1.132); GDP-Man: Man3GlcNAc2-PP-dolichol/Man4GlcNAc2-PP-dolichol alpha-1,2-mannosyltransferase (EC 2.4.1.131); digalactosyldiacylglycerol synthase (EC 2.4.1.141); 1,2-diacylglycerol 3-glucosyltransferase (EC 2.4.1.157); diglucosyl diacylglycerol synthase (EC 2.4.1.208); trehalose phosphorylase (EC 2.4.1.231); NDP-Glc: alpha-glucose alpha-glucosyltransferase / alpha,alpha-trehalose synthase (EC 2.4.1.245); GDP-Man: Man2GlcNAc2-PP-dolichol alpha-1,6-mannosyltransferase (EC 2.4.1.257); UDP-GlcNAc: 2-deoxystreptamine alpha-N-acetylglucosaminyltransferase (EC 2.4.1.283); UDP-GlcNAc: ribostamycin alpha-N-acetylglucosaminyltransferase (EC 2.4.1.285); UDP-Gal alpha-galactosyltransferase (EC 2.4.1.-); UDP-Xyl alpha-xylosyltransferase (EC 2.4.2.-); UDP-GlcA alpha-glucuronyltransferase (EC 2.4.1.-); UDP-Glc alpha-glucosyltransferase (EC 2.4.1.-); UDP-GalNAc: GalNAc-PP-Und alpha-1,3-N-acetylgalactosaminyltransferase (EC 2.4.1.306); UDP-GalNAc: N,N'-diacetylbacillosaminyl-PP-Und alpha-1,3-N-acetylgalactosaminyltransferase (EC 2.4.1.290); ADP-dependent alpha-maltose-1-phosphate synthase (2.4.1.342)	CAZY		GlycosylTransferases
V-58_231_length_34341_cov_17.030654__full-cat_1_7	V-58_231_length_34341_cov_17.030654||full	GT2	GT2 cellulose synthase (EC 2.4.1.12); chitin synthase (EC 2.4.1.16); dolichyl-phosphate beta-D-mannosyltransferase (EC 2.4.1.83); dolichyl-phosphate beta-glucosyltransferase (EC 2.4.1.117); N-acetylglucosaminyltransferase (EC 2.4.1.-); N-acetylgalactosaminyltransferase (EC 2.4.1.-); hyaluronan synthase (EC 2.4.1.212); chitin oligosaccharide synthase (EC 2.4.1.-); beta-1,3-glucan synthase (EC 2.4.1.34); beta-1,4-mannan synthase (EC 2.4.1.-); beta-mannosylphosphodecaprenol-mannooligosaccharide alpha-1,6-mannosyltransferase (EC 2.4.1.199); UDP-Galf: rhamnopyranosyl-N-acetylglucosaminyl-PP-decaprenol beta-1,4/1,5-galactofuranosyltransferase (EC 2.4.1.287); UDP-Galf: galactofuranosyl-galactofuranosyl-rhamnosyl-N-acetylglucosaminyl-PP-decaprenol beta-1,5/1,6-galactofuranosyltransferase (EC 2.4.1.288); dTDP-L-Rha: N-acetylglucosaminyl-PP-decaprenol alpha-1,3-L-rhamnosyltransferase (EC 2.4.1.289)	CAZY		GlycosylTransferases
V-58_241_length_33511_cov_1288.375329__full-cat_1_20	V-58_241_length_33511_cov_1288.375329||full	GT8	GT8 lipopolysaccharide alpha-1,3-galactosyltransferase (EC 2.4.1.44); UDP-Glc: (glucosyl)lipopolysaccharide alpha-1,2-glucosyltransferase (EC 2.4.1.-); lipopolysaccharide glucosyltransferase 1 (EC 2.4.1.58); glycogenin glucosyltransferase (EC 2.4.1.186); inositol 1-alpha-galactosyltransferase (galactinol synthase) (EC 2.4.1.123); homogalacturonan alpha-1,4-galacturonosyltransferase (EC 2.4.1.43); UDP-GlcA: xylan alpha-glucuronyltransferase (EC 2.4.1.-)	CAZY		GlycosylTransferases
V-58_246_length_33308_cov_25.279193__full-cat_1_42	V-58_246_length_33308_cov_25.279193||full	GT4	GT4 sucrose synthase (EC 2.4.1.13); sucrose-phosphate synthase (EC 2.4.1.14); alpha-glucosyltransferase (EC 2.4.1.52); lipopolysaccharide N-acetylglucosaminyltransferase (EC 2.4.1.56); phosphatidylinositol alpha-mannosyltransferase (EC 2.4.1.57); GDP-Man: Man1GlcNAc2-PP-dolichol alpha-1,3-mannosyltransferase (EC 2.4.1.132); GDP-Man: Man3GlcNAc2-PP-dolichol/Man4GlcNAc2-PP-dolichol alpha-1,2-mannosyltransferase (EC 2.4.1.131); digalactosyldiacylglycerol synthase (EC 2.4.1.141); 1,2-diacylglycerol 3-glucosyltransferase (EC 2.4.1.157); diglucosyl diacylglycerol synthase (EC 2.4.1.208); trehalose phosphorylase (EC 2.4.1.231); NDP-Glc: alpha-glucose alpha-glucosyltransferase / alpha,alpha-trehalose synthase (EC 2.4.1.245); GDP-Man: Man2GlcNAc2-PP-dolichol alpha-1,6-mannosyltransferase (EC 2.4.1.257); UDP-GlcNAc: 2-deoxystreptamine alpha-N-acetylglucosaminyltransferase (EC 2.4.1.283); UDP-GlcNAc: ribostamycin alpha-N-acetylglucosaminyltransferase (EC 2.4.1.285); UDP-Gal alpha-galactosyltransferase (EC 2.4.1.-); UDP-Xyl alpha-xylosyltransferase (EC 2.4.2.-); UDP-GlcA alpha-glucuronyltransferase (EC 2.4.1.-); UDP-Glc alpha-glucosyltransferase (EC 2.4.1.-); UDP-GalNAc: GalNAc-PP-Und alpha-1,3-N-acetylgalactosaminyltransferase (EC 2.4.1.306); UDP-GalNAc: N,N'-diacetylbacillosaminyl-PP-Und alpha-1,3-N-acetylgalactosaminyltransferase (EC 2.4.1.290); ADP-dependent alpha-maltose-1-phosphate synthase (2.4.1.342)	CAZY		GlycosylTransferases
V-58_246_length_33308_cov_25.279193__full-cat_1_43	V-58_246_length_33308_cov_25.279193||full	GT2	GT2 cellulose synthase (EC 2.4.1.12); chitin synthase (EC 2.4.1.16); dolichyl-phosphate beta-D-mannosyltransferase (EC 2.4.1.83); dolichyl-phosphate beta-glucosyltransferase (EC 2.4.1.117); N-acetylglucosaminyltransferase (EC 2.4.1.-); N-acetylgalactosaminyltransferase (EC 2.4.1.-); hyaluronan synthase (EC 2.4.1.212); chitin oligosaccharide synthase (EC 2.4.1.-); beta-1,3-glucan synthase (EC 2.4.1.34); beta-1,4-mannan synthase (EC 2.4.1.-); beta-mannosylphosphodecaprenol-mannooligosaccharide alpha-1,6-mannosyltransferase (EC 2.4.1.199); UDP-Galf: rhamnopyranosyl-N-acetylglucosaminyl-PP-decaprenol beta-1,4/1,5-galactofuranosyltransferase (EC 2.4.1.287); UDP-Galf: galactofuranosyl-galactofuranosyl-rhamnosyl-N-acetylglucosaminyl-PP-decaprenol beta-1,5/1,6-galactofuranosyltransferase (EC 2.4.1.288); dTDP-L-Rha: N-acetylglucosaminyl-PP-decaprenol alpha-1,3-L-rhamnosyltransferase (EC 2.4.1.289)	CAZY		GlycosylTransferases
V-58_257_length_32438_cov_13.825618__full-cat_1_20	V-58_257_length_32438_cov_13.825618||full	CBM13	CBM13 Modules of approx. 150 residues which always appear as a threefold internal repeat. The only apparent exception to this, xylanase II of Actinomadura sp. FC7 (GenBank U08894), is in fact not completely sequenced. These modules were first identified in several plant lectins such as ricin or agglutinin of Ricinus communis which bind galactose residues. The three-dimensional structure of a plant lectin has been determined and displays a pseudo-threefold symmetry in accord with the observed sequence threefold repeat. These modules have since been found in a number of other proteins of various functions including glycoside hydrolases and glycosyltransferases. While in the plant lectins this module binds mannose, binding to xylan has been demonstrated in the Streptomyces lividans xylanase A and arabinofuranosidase B. Binding to GalNAc has been shown for the corresponding module of GalNAc transferase 4. For the other proteins, the binding specificity of these modules has not been established. The pseudo three-fold symmetry of the CBM13 module has now been confirmed in the 3-D structure of the intact, two-domain, xylanase of Streptomyces olivaceoviridis.	CAZY		Carbohydrate-Binding Modules
V-58_258_length_32433_cov_13.531935__full-cat_1_23	V-58_258_length_32433_cov_13.531935||full	GT2	GT2 cellulose synthase (EC 2.4.1.12); chitin synthase (EC 2.4.1.16); dolichyl-phosphate beta-D-mannosyltransferase (EC 2.4.1.83); dolichyl-phosphate beta-glucosyltransferase (EC 2.4.1.117); N-acetylglucosaminyltransferase (EC 2.4.1.-); N-acetylgalactosaminyltransferase (EC 2.4.1.-); hyaluronan synthase (EC 2.4.1.212); chitin oligosaccharide synthase (EC 2.4.1.-); beta-1,3-glucan synthase (EC 2.4.1.34); beta-1,4-mannan synthase (EC 2.4.1.-); beta-mannosylphosphodecaprenol-mannooligosaccharide alpha-1,6-mannosyltransferase (EC 2.4.1.199); UDP-Galf: rhamnopyranosyl-N-acetylglucosaminyl-PP-decaprenol beta-1,4/1,5-galactofuranosyltransferase (EC 2.4.1.287); UDP-Galf: galactofuranosyl-galactofuranosyl-rhamnosyl-N-acetylglucosaminyl-PP-decaprenol beta-1,5/1,6-galactofuranosyltransferase (EC 2.4.1.288); dTDP-L-Rha: N-acetylglucosaminyl-PP-decaprenol alpha-1,3-L-rhamnosyltransferase (EC 2.4.1.289)	CAZY		GlycosylTransferases
V-58_258_length_32433_cov_13.531935__full-cat_1_24	V-58_258_length_32433_cov_13.531935||full	GT4	GT4 sucrose synthase (EC 2.4.1.13); sucrose-phosphate synthase (EC 2.4.1.14); alpha-glucosyltransferase (EC 2.4.1.52); lipopolysaccharide N-acetylglucosaminyltransferase (EC 2.4.1.56); phosphatidylinositol alpha-mannosyltransferase (EC 2.4.1.57); GDP-Man: Man1GlcNAc2-PP-dolichol alpha-1,3-mannosyltransferase (EC 2.4.1.132); GDP-Man: Man3GlcNAc2-PP-dolichol/Man4GlcNAc2-PP-dolichol alpha-1,2-mannosyltransferase (EC 2.4.1.131); digalactosyldiacylglycerol synthase (EC 2.4.1.141); 1,2-diacylglycerol 3-glucosyltransferase (EC 2.4.1.157); diglucosyl diacylglycerol synthase (EC 2.4.1.208); trehalose phosphorylase (EC 2.4.1.231); NDP-Glc: alpha-glucose alpha-glucosyltransferase / alpha,alpha-trehalose synthase (EC 2.4.1.245); GDP-Man: Man2GlcNAc2-PP-dolichol alpha-1,6-mannosyltransferase (EC 2.4.1.257); UDP-GlcNAc: 2-deoxystreptamine alpha-N-acetylglucosaminyltransferase (EC 2.4.1.283); UDP-GlcNAc: ribostamycin alpha-N-acetylglucosaminyltransferase (EC 2.4.1.285); UDP-Gal alpha-galactosyltransferase (EC 2.4.1.-); UDP-Xyl alpha-xylosyltransferase (EC 2.4.2.-); UDP-GlcA alpha-glucuronyltransferase (EC 2.4.1.-); UDP-Glc alpha-glucosyltransferase (EC 2.4.1.-); UDP-GalNAc: GalNAc-PP-Und alpha-1,3-N-acetylgalactosaminyltransferase (EC 2.4.1.306); UDP-GalNAc: N,N'-diacetylbacillosaminyl-PP-Und alpha-1,3-N-acetylgalactosaminyltransferase (EC 2.4.1.290); ADP-dependent alpha-maltose-1-phosphate synthase (2.4.1.342)	CAZY		GlycosylTransferases
V-58_269_length_31466_cov_23.350896__full-cat_1_51	V-58_269_length_31466_cov_23.350896||full	GT2	GT2 cellulose synthase (EC 2.4.1.12); chitin synthase (EC 2.4.1.16); dolichyl-phosphate beta-D-mannosyltransferase (EC 2.4.1.83); dolichyl-phosphate beta-glucosyltransferase (EC 2.4.1.117); N-acetylglucosaminyltransferase (EC 2.4.1.-); N-acetylgalactosaminyltransferase (EC 2.4.1.-); hyaluronan synthase (EC 2.4.1.212); chitin oligosaccharide synthase (EC 2.4.1.-); beta-1,3-glucan synthase (EC 2.4.1.34); beta-1,4-mannan synthase (EC 2.4.1.-); beta-mannosylphosphodecaprenol-mannooligosaccharide alpha-1,6-mannosyltransferase (EC 2.4.1.199); UDP-Galf: rhamnopyranosyl-N-acetylglucosaminyl-PP-decaprenol beta-1,4/1,5-galactofuranosyltransferase (EC 2.4.1.287); UDP-Galf: galactofuranosyl-galactofuranosyl-rhamnosyl-N-acetylglucosaminyl-PP-decaprenol beta-1,5/1,6-galactofuranosyltransferase (EC 2.4.1.288); dTDP-L-Rha: N-acetylglucosaminyl-PP-decaprenol alpha-1,3-L-rhamnosyltransferase (EC 2.4.1.289)	CAZY		GlycosylTransferases
V-58_271_length_31221_cov_24.521947__full-cat_1_26	V-58_271_length_31221_cov_24.521947||full	GT8	GT8 lipopolysaccharide alpha-1,3-galactosyltransferase (EC 2.4.1.44); UDP-Glc: (glucosyl)lipopolysaccharide alpha-1,2-glucosyltransferase (EC 2.4.1.-); lipopolysaccharide glucosyltransferase 1 (EC 2.4.1.58); glycogenin glucosyltransferase (EC 2.4.1.186); inositol 1-alpha-galactosyltransferase (galactinol synthase) (EC 2.4.1.123); homogalacturonan alpha-1,4-galacturonosyltransferase (EC 2.4.1.43); UDP-GlcA: xylan alpha-glucuronyltransferase (EC 2.4.1.-)	CAZY		GlycosylTransferases
V-58_289_length_30110_cov_18.838363__full-cat_1_22	V-58_289_length_30110_cov_18.838363||full	GH16	GH16 xyloglucan:xyloglucosyltransferase (EC 2.4.1.207); keratan-sulfate endo-1,4-beta-galactosidase (EC 3.2.1.103); endo-1,3-beta-glucanase / laminarinase (EC 3.2.1.39); endo-1,3(4)-beta-glucanase (EC 3.2.1.6); licheninase (EC 3.2.1.73); beta-agarase (EC 3.2.1.81); kappa;-carrageenase (EC 3.2.1.83); xyloglucanase (EC 3.2.1.151); endo-beta-1,3-galactanase (EC 3.2.1.181); [retaining] beta-porphyranase (EC 3.2.1.178); hyaluronidase (EC 3.2.1.35); endo-beta-1,4-galactosidase (EC 3.2.1.-); chitin beta-1,6-glucanosyltransferase (EC 2.4.1.-); beta-transglycosidase (EC 2.4.1.-); beta-glycosidase (EC 3.2.1.-); endo-beta-1,3-galactanase (EC 3.2.1.181)	CAZY	Amorphous Cellulose Oligo Cleavage, Xyloglucan Backbone Cleavage (Hemicellulose), Mixed-Linkage glucans Backbone Cleavage (Hemicellulose), Mixed-Linkage glucans Oligo Cleavage (Hemicellulose), Sulf-Polysachharides Backbone Cleavage	Glycoside Hydrolases
V-58_29_length_81605_cov_45.605285__full-cat_1_7	V-58_29_length_81605_cov_45.605285||full	GT8	GT8 lipopolysaccharide alpha-1,3-galactosyltransferase (EC 2.4.1.44); UDP-Glc: (glucosyl)lipopolysaccharide alpha-1,2-glucosyltransferase (EC 2.4.1.-); lipopolysaccharide glucosyltransferase 1 (EC 2.4.1.58); glycogenin glucosyltransferase (EC 2.4.1.186); inositol 1-alpha-galactosyltransferase (galactinol synthase) (EC 2.4.1.123); homogalacturonan alpha-1,4-galacturonosyltransferase (EC 2.4.1.43); UDP-GlcA: xylan alpha-glucuronyltransferase (EC 2.4.1.-)	CAZY		GlycosylTransferases
V-58_296_length_29735_cov_20.991981__full-cat_1_13	V-58_296_length_29735_cov_20.991981||full	GT9	GT9 lipopolysaccharide N-acetylglucosaminyltransferase (EC 2.4.1.56); heptosyltransferase (EC 2.4.-.-).	CAZY		GlycosylTransferases
V-58_296_length_29735_cov_20.991981__full-cat_1_23	V-58_296_length_29735_cov_20.991981||full	GT9	GT9 lipopolysaccharide N-acetylglucosaminyltransferase (EC 2.4.1.56); heptosyltransferase (EC 2.4.-.-).	CAZY		GlycosylTransferases
V-58_342_length_27750_cov_67.007005__full-cat_1_18	V-58_342_length_27750_cov_67.007005||full	GT2	GT2 cellulose synthase (EC 2.4.1.12); chitin synthase (EC 2.4.1.16); dolichyl-phosphate beta-D-mannosyltransferase (EC 2.4.1.83); dolichyl-phosphate beta-glucosyltransferase (EC 2.4.1.117); N-acetylglucosaminyltransferase (EC 2.4.1.-); N-acetylgalactosaminyltransferase (EC 2.4.1.-); hyaluronan synthase (EC 2.4.1.212); chitin oligosaccharide synthase (EC 2.4.1.-); beta-1,3-glucan synthase (EC 2.4.1.34); beta-1,4-mannan synthase (EC 2.4.1.-); beta-mannosylphosphodecaprenol-mannooligosaccharide alpha-1,6-mannosyltransferase (EC 2.4.1.199); UDP-Galf: rhamnopyranosyl-N-acetylglucosaminyl-PP-decaprenol beta-1,4/1,5-galactofuranosyltransferase (EC 2.4.1.287); UDP-Galf: galactofuranosyl-galactofuranosyl-rhamnosyl-N-acetylglucosaminyl-PP-decaprenol beta-1,5/1,6-galactofuranosyltransferase (EC 2.4.1.288); dTDP-L-Rha: N-acetylglucosaminyl-PP-decaprenol alpha-1,3-L-rhamnosyltransferase (EC 2.4.1.289)	CAZY		GlycosylTransferases
V-58_406_length_25110_cov_54.710956__full-cat_1_19	V-58_406_length_25110_cov_54.710956||full	GT8	GT8 lipopolysaccharide alpha-1,3-galactosyltransferase (EC 2.4.1.44); UDP-Glc: (glucosyl)lipopolysaccharide alpha-1,2-glucosyltransferase (EC 2.4.1.-); lipopolysaccharide glucosyltransferase 1 (EC 2.4.1.58); glycogenin glucosyltransferase (EC 2.4.1.186); inositol 1-alpha-galactosyltransferase (galactinol synthase) (EC 2.4.1.123); homogalacturonan alpha-1,4-galacturonosyltransferase (EC 2.4.1.43); UDP-GlcA: xylan alpha-glucuronyltransferase (EC 2.4.1.-)	CAZY		GlycosylTransferases
V-58_411_length_24881_cov_8.895150__full-cat_1_8	V-58_411_length_24881_cov_8.895150||full	GH16	GH16 xyloglucan:xyloglucosyltransferase (EC 2.4.1.207); keratan-sulfate endo-1,4-beta-galactosidase (EC 3.2.1.103); endo-1,3-beta-glucanase / laminarinase (EC 3.2.1.39); endo-1,3(4)-beta-glucanase (EC 3.2.1.6); licheninase (EC 3.2.1.73); beta-agarase (EC 3.2.1.81); kappa;-carrageenase (EC 3.2.1.83); xyloglucanase (EC 3.2.1.151); endo-beta-1,3-galactanase (EC 3.2.1.181); [retaining] beta-porphyranase (EC 3.2.1.178); hyaluronidase (EC 3.2.1.35); endo-beta-1,4-galactosidase (EC 3.2.1.-); chitin beta-1,6-glucanosyltransferase (EC 2.4.1.-); beta-transglycosidase (EC 2.4.1.-); beta-glycosidase (EC 3.2.1.-); endo-beta-1,3-galactanase (EC 3.2.1.181)	CAZY	Amorphous Cellulose Oligo Cleavage, Xyloglucan Backbone Cleavage (Hemicellulose), Mixed-Linkage glucans Backbone Cleavage (Hemicellulose), Mixed-Linkage glucans Oligo Cleavage (Hemicellulose), Sulf-Polysachharides Backbone Cleavage	Glycoside Hydrolases
V-58_448_length_23499_cov_45.572001__full-cat_1_5	V-58_448_length_23499_cov_45.572001||full	GT8	GT8 lipopolysaccharide alpha-1,3-galactosyltransferase (EC 2.4.1.44); UDP-Glc: (glucosyl)lipopolysaccharide alpha-1,2-glucosyltransferase (EC 2.4.1.-); lipopolysaccharide glucosyltransferase 1 (EC 2.4.1.58); glycogenin glucosyltransferase (EC 2.4.1.186); inositol 1-alpha-galactosyltransferase (galactinol synthase) (EC 2.4.1.123); homogalacturonan alpha-1,4-galacturonosyltransferase (EC 2.4.1.43); UDP-GlcA: xylan alpha-glucuronyltransferase (EC 2.4.1.-)	CAZY		GlycosylTransferases
V-58_6_length_189645_cov_30.173833__full-cat_1_136	V-58_6_length_189645_cov_30.173833||full	GH113	GH113 beta-mannanase (EC 3.2.1.78)	CAZY	Beta-mannan Backbone Cleavage (Hemicellulose), Beta-mannan Oligo Cleavage (Hemicellulose)	Glycoside Hydrolases
V-60_2_length_214973_cov_29.053076__full-cat_1_130	V-60_2_length_214973_cov_29.053076||full	GT92	GT92 UDP-Gal: N-glycan core alpha-1,6-fucoside beta-1,4-galactosyltransferase (EC 2.4.1.-); UDP-Gal: beta-galactoside beta-1,4-galactosyltransferase (EC 2.4.1.-)	CAZY		GlycosylTransferases
V-60_2_length_214973_cov_29.053076__full-cat_1_239	V-60_2_length_214973_cov_29.053076||full	GT2	GT2 cellulose synthase (EC 2.4.1.12); chitin synthase (EC 2.4.1.16); dolichyl-phosphate beta-D-mannosyltransferase (EC 2.4.1.83); dolichyl-phosphate beta-glucosyltransferase (EC 2.4.1.117); N-acetylglucosaminyltransferase (EC 2.4.1.-); N-acetylgalactosaminyltransferase (EC 2.4.1.-); hyaluronan synthase (EC 2.4.1.212); chitin oligosaccharide synthase (EC 2.4.1.-); beta-1,3-glucan synthase (EC 2.4.1.34); beta-1,4-mannan synthase (EC 2.4.1.-); beta-mannosylphosphodecaprenol-mannooligosaccharide alpha-1,6-mannosyltransferase (EC 2.4.1.199); UDP-Galf: rhamnopyranosyl-N-acetylglucosaminyl-PP-decaprenol beta-1,4/1,5-galactofuranosyltransferase (EC 2.4.1.287); UDP-Galf: galactofuranosyl-galactofuranosyl-rhamnosyl-N-acetylglucosaminyl-PP-decaprenol beta-1,5/1,6-galactofuranosyltransferase (EC 2.4.1.288); dTDP-L-Rha: N-acetylglucosaminyl-PP-decaprenol alpha-1,3-L-rhamnosyltransferase (EC 2.4.1.289)	CAZY		GlycosylTransferases
V-60_2_length_214973_cov_29.053076__full-cat_1_4	V-60_2_length_214973_cov_29.053076||full	K00616	transaldolase [EC:2.2.1.2] [RN:R01827]	central carbon	pentose pathway	Pentose phosphate pathway (Pentose phosphate cycle)
	V-60_2_length_214973_cov_29.053076||full	K00616	transaldolase [EC:2.2.1.2] [RN:R01827]	central carbon	pentose pathway	Pentose phosphate pathway, non-oxidative phase, fructose 6P => ribose 5P
V-60_300_length_27133_cov_196.457419__full-cat_1_10	V-60_300_length_27133_cov_196.457419||full	GT2	GT2 cellulose synthase (EC 2.4.1.12); chitin synthase (EC 2.4.1.16); dolichyl-phosphate beta-D-mannosyltransferase (EC 2.4.1.83); dolichyl-phosphate beta-glucosyltransferase (EC 2.4.1.117); N-acetylglucosaminyltransferase (EC 2.4.1.-); N-acetylgalactosaminyltransferase (EC 2.4.1.-); hyaluronan synthase (EC 2.4.1.212); chitin oligosaccharide synthase (EC 2.4.1.-); beta-1,3-glucan synthase (EC 2.4.1.34); beta-1,4-mannan synthase (EC 2.4.1.-); beta-mannosylphosphodecaprenol-mannooligosaccharide alpha-1,6-mannosyltransferase (EC 2.4.1.199); UDP-Galf: rhamnopyranosyl-N-acetylglucosaminyl-PP-decaprenol beta-1,4/1,5-galactofuranosyltransferase (EC 2.4.1.287); UDP-Galf: galactofuranosyl-galactofuranosyl-rhamnosyl-N-acetylglucosaminyl-PP-decaprenol beta-1,5/1,6-galactofuranosyltransferase (EC 2.4.1.288); dTDP-L-Rha: N-acetylglucosaminyl-PP-decaprenol alpha-1,3-L-rhamnosyltransferase (EC 2.4.1.289)	CAZY		GlycosylTransferases
V-60_300_length_27133_cov_196.457419__full-cat_1_11	V-60_300_length_27133_cov_196.457419||full	GT4	GT4 sucrose synthase (EC 2.4.1.13); sucrose-phosphate synthase (EC 2.4.1.14); alpha-glucosyltransferase (EC 2.4.1.52); lipopolysaccharide N-acetylglucosaminyltransferase (EC 2.4.1.56); phosphatidylinositol alpha-mannosyltransferase (EC 2.4.1.57); GDP-Man: Man1GlcNAc2-PP-dolichol alpha-1,3-mannosyltransferase (EC 2.4.1.132); GDP-Man: Man3GlcNAc2-PP-dolichol/Man4GlcNAc2-PP-dolichol alpha-1,2-mannosyltransferase (EC 2.4.1.131); digalactosyldiacylglycerol synthase (EC 2.4.1.141); 1,2-diacylglycerol 3-glucosyltransferase (EC 2.4.1.157); diglucosyl diacylglycerol synthase (EC 2.4.1.208); trehalose phosphorylase (EC 2.4.1.231); NDP-Glc: alpha-glucose alpha-glucosyltransferase / alpha,alpha-trehalose synthase (EC 2.4.1.245); GDP-Man: Man2GlcNAc2-PP-dolichol alpha-1,6-mannosyltransferase (EC 2.4.1.257); UDP-GlcNAc: 2-deoxystreptamine alpha-N-acetylglucosaminyltransferase (EC 2.4.1.283); UDP-GlcNAc: ribostamycin alpha-N-acetylglucosaminyltransferase (EC 2.4.1.285); UDP-Gal alpha-galactosyltransferase (EC 2.4.1.-); UDP-Xyl alpha-xylosyltransferase (EC 2.4.2.-); UDP-GlcA alpha-glucuronyltransferase (EC 2.4.1.-); UDP-Glc alpha-glucosyltransferase (EC 2.4.1.-); UDP-GalNAc: GalNAc-PP-Und alpha-1,3-N-acetylgalactosaminyltransferase (EC 2.4.1.306); UDP-GalNAc: N,N'-diacetylbacillosaminyl-PP-Und alpha-1,3-N-acetylgalactosaminyltransferase (EC 2.4.1.290); ADP-dependent alpha-maltose-1-phosphate synthase (2.4.1.342)	CAZY		GlycosylTransferases
V-60_304_length_26845_cov_74.102912__full-cat_1_28	V-60_304_length_26845_cov_74.102912||full	CBM13	CBM13 Modules of approx. 150 residues which always appear as a threefold internal repeat. The only apparent exception to this, xylanase II of Actinomadura sp. FC7 (GenBank U08894), is in fact not completely sequenced. These modules were first identified in several plant lectins such as ricin or agglutinin of Ricinus communis which bind galactose residues. The three-dimensional structure of a plant lectin has been determined and displays a pseudo-threefold symmetry in accord with the observed sequence threefold repeat. These modules have since been found in a number of other proteins of various functions including glycoside hydrolases and glycosyltransferases. While in the plant lectins this module binds mannose, binding to xylan has been demonstrated in the Streptomyces lividans xylanase A and arabinofuranosidase B. Binding to GalNAc has been shown for the corresponding module of GalNAc transferase 4. For the other proteins, the binding specificity of these modules has not been established. The pseudo three-fold symmetry of the CBM13 module has now been confirmed in the 3-D structure of the intact, two-domain, xylanase of Streptomyces olivaceoviridis.	CAZY		Carbohydrate-Binding Modules
V-60_312_length_26527_cov_21.001284__full-cat_1_20	V-60_312_length_26527_cov_21.001284||full	CBM13	CBM13 Modules of approx. 150 residues which always appear as a threefold internal repeat. The only apparent exception to this, xylanase II of Actinomadura sp. FC7 (GenBank U08894), is in fact not completely sequenced. These modules were first identified in several plant lectins such as ricin or agglutinin of Ricinus communis which bind galactose residues. The three-dimensional structure of a plant lectin has been determined and displays a pseudo-threefold symmetry in accord with the observed sequence threefold repeat. These modules have since been found in a number of other proteins of various functions including glycoside hydrolases and glycosyltransferases. While in the plant lectins this module binds mannose, binding to xylan has been demonstrated in the Streptomyces lividans xylanase A and arabinofuranosidase B. Binding to GalNAc has been shown for the corresponding module of GalNAc transferase 4. For the other proteins, the binding specificity of these modules has not been established. The pseudo three-fold symmetry of the CBM13 module has now been confirmed in the 3-D structure of the intact, two-domain, xylanase of Streptomyces olivaceoviridis.	CAZY		Carbohydrate-Binding Modules
V-60_313_length_26273_cov_188.543596__full-cat_1_35	V-60_313_length_26273_cov_188.543596||full	GT2	GT2 cellulose synthase (EC 2.4.1.12); chitin synthase (EC 2.4.1.16); dolichyl-phosphate beta-D-mannosyltransferase (EC 2.4.1.83); dolichyl-phosphate beta-glucosyltransferase (EC 2.4.1.117); N-acetylglucosaminyltransferase (EC 2.4.1.-); N-acetylgalactosaminyltransferase (EC 2.4.1.-); hyaluronan synthase (EC 2.4.1.212); chitin oligosaccharide synthase (EC 2.4.1.-); beta-1,3-glucan synthase (EC 2.4.1.34); beta-1,4-mannan synthase (EC 2.4.1.-); beta-mannosylphosphodecaprenol-mannooligosaccharide alpha-1,6-mannosyltransferase (EC 2.4.1.199); UDP-Galf: rhamnopyranosyl-N-acetylglucosaminyl-PP-decaprenol beta-1,4/1,5-galactofuranosyltransferase (EC 2.4.1.287); UDP-Galf: galactofuranosyl-galactofuranosyl-rhamnosyl-N-acetylglucosaminyl-PP-decaprenol beta-1,5/1,6-galactofuranosyltransferase (EC 2.4.1.288); dTDP-L-Rha: N-acetylglucosaminyl-PP-decaprenol alpha-1,3-L-rhamnosyltransferase (EC 2.4.1.289)	CAZY		GlycosylTransferases
V-60_313_length_26273_cov_188.543596__full-cat_1_36	V-60_313_length_26273_cov_188.543596||full	GT4	GT4 sucrose synthase (EC 2.4.1.13); sucrose-phosphate synthase (EC 2.4.1.14); alpha-glucosyltransferase (EC 2.4.1.52); lipopolysaccharide N-acetylglucosaminyltransferase (EC 2.4.1.56); phosphatidylinositol alpha-mannosyltransferase (EC 2.4.1.57); GDP-Man: Man1GlcNAc2-PP-dolichol alpha-1,3-mannosyltransferase (EC 2.4.1.132); GDP-Man: Man3GlcNAc2-PP-dolichol/Man4GlcNAc2-PP-dolichol alpha-1,2-mannosyltransferase (EC 2.4.1.131); digalactosyldiacylglycerol synthase (EC 2.4.1.141); 1,2-diacylglycerol 3-glucosyltransferase (EC 2.4.1.157); diglucosyl diacylglycerol synthase (EC 2.4.1.208); trehalose phosphorylase (EC 2.4.1.231); NDP-Glc: alpha-glucose alpha-glucosyltransferase / alpha,alpha-trehalose synthase (EC 2.4.1.245); GDP-Man: Man2GlcNAc2-PP-dolichol alpha-1,6-mannosyltransferase (EC 2.4.1.257); UDP-GlcNAc: 2-deoxystreptamine alpha-N-acetylglucosaminyltransferase (EC 2.4.1.283); UDP-GlcNAc: ribostamycin alpha-N-acetylglucosaminyltransferase (EC 2.4.1.285); UDP-Gal alpha-galactosyltransferase (EC 2.4.1.-); UDP-Xyl alpha-xylosyltransferase (EC 2.4.2.-); UDP-GlcA alpha-glucuronyltransferase (EC 2.4.1.-); UDP-Glc alpha-glucosyltransferase (EC 2.4.1.-); UDP-GalNAc: GalNAc-PP-Und alpha-1,3-N-acetylgalactosaminyltransferase (EC 2.4.1.306); UDP-GalNAc: N,N'-diacetylbacillosaminyl-PP-Und alpha-1,3-N-acetylgalactosaminyltransferase (EC 2.4.1.290); ADP-dependent alpha-maltose-1-phosphate synthase (2.4.1.342)	CAZY		GlycosylTransferases
V-60_4_length_189631_cov_24.901565__full-cat_1_209	V-60_4_length_189631_cov_24.901565||full	GH113	GH113 beta-mannanase (EC 3.2.1.78)	CAZY	Beta-mannan Backbone Cleavage (Hemicellulose), Beta-mannan Oligo Cleavage (Hemicellulose)	Glycoside Hydrolases
V-60_6_length_181759_cov_87.801799__full-cat_1_79	V-60_6_length_181759_cov_87.801799||full	GT8	GT8 lipopolysaccharide alpha-1,3-galactosyltransferase (EC 2.4.1.44); UDP-Glc: (glucosyl)lipopolysaccharide alpha-1,2-glucosyltransferase (EC 2.4.1.-); lipopolysaccharide glucosyltransferase 1 (EC 2.4.1.58); glycogenin glucosyltransferase (EC 2.4.1.186); inositol 1-alpha-galactosyltransferase (galactinol synthase) (EC 2.4.1.123); homogalacturonan alpha-1,4-galacturonosyltransferase (EC 2.4.1.43); UDP-GlcA: xylan alpha-glucuronyltransferase (EC 2.4.1.-)	CAZY		GlycosylTransferases
V-60_82_length_46387_cov_46.200488__full-cat_1_4	V-60_82_length_46387_cov_46.200488||full	GT8	GT8 lipopolysaccharide alpha-1,3-galactosyltransferase (EC 2.4.1.44); UDP-Glc: (glucosyl)lipopolysaccharide alpha-1,2-glucosyltransferase (EC 2.4.1.-); lipopolysaccharide glucosyltransferase 1 (EC 2.4.1.58); glycogenin glucosyltransferase (EC 2.4.1.186); inositol 1-alpha-galactosyltransferase (galactinol synthase) (EC 2.4.1.123); homogalacturonan alpha-1,4-galacturonosyltransferase (EC 2.4.1.43); UDP-GlcA: xylan alpha-glucuronyltransferase (EC 2.4.1.-)	CAZY		GlycosylTransferases
V-62_112_length_53591_cov_49.979603__full-cat_1_13	V-62_112_length_53591_cov_49.979603||full	GT2	GT2 cellulose synthase (EC 2.4.1.12); chitin synthase (EC 2.4.1.16); dolichyl-phosphate beta-D-mannosyltransferase (EC 2.4.1.83); dolichyl-phosphate beta-glucosyltransferase (EC 2.4.1.117); N-acetylglucosaminyltransferase (EC 2.4.1.-); N-acetylgalactosaminyltransferase (EC 2.4.1.-); hyaluronan synthase (EC 2.4.1.212); chitin oligosaccharide synthase (EC 2.4.1.-); beta-1,3-glucan synthase (EC 2.4.1.34); beta-1,4-mannan synthase (EC 2.4.1.-); beta-mannosylphosphodecaprenol-mannooligosaccharide alpha-1,6-mannosyltransferase (EC 2.4.1.199); UDP-Galf: rhamnopyranosyl-N-acetylglucosaminyl-PP-decaprenol beta-1,4/1,5-galactofuranosyltransferase (EC 2.4.1.287); UDP-Galf: galactofuranosyl-galactofuranosyl-rhamnosyl-N-acetylglucosaminyl-PP-decaprenol beta-1,5/1,6-galactofuranosyltransferase (EC 2.4.1.288); dTDP-L-Rha: N-acetylglucosaminyl-PP-decaprenol alpha-1,3-L-rhamnosyltransferase (EC 2.4.1.289)	CAZY		GlycosylTransferases
V-62_166_length_45483_cov_90.646540__full-cat_1_22	V-62_166_length_45483_cov_90.646540||full	GH114	GH114 endo-alpha-1,4-polygalactosaminidase (EC 3.2.1.109)	CAZY		Glycoside Hydrolases
V-62_17_length_110582_cov_16.087942__full-cat_2_137	V-62_17_length_110582_cov_16.087942||full	GT8	GT8 lipopolysaccharide alpha-1,3-galactosyltransferase (EC 2.4.1.44); UDP-Glc: (glucosyl)lipopolysaccharide alpha-1,2-glucosyltransferase (EC 2.4.1.-); lipopolysaccharide glucosyltransferase 1 (EC 2.4.1.58); glycogenin glucosyltransferase (EC 2.4.1.186); inositol 1-alpha-galactosyltransferase (galactinol synthase) (EC 2.4.1.123); homogalacturonan alpha-1,4-galacturonosyltransferase (EC 2.4.1.43); UDP-GlcA: xylan alpha-glucuronyltransferase (EC 2.4.1.-)	CAZY		GlycosylTransferases
V-62_190_length_43555_cov_14.597701__full-cat_1_40	V-62_190_length_43555_cov_14.597701||full	GT8	GT8 lipopolysaccharide alpha-1,3-galactosyltransferase (EC 2.4.1.44); UDP-Glc: (glucosyl)lipopolysaccharide alpha-1,2-glucosyltransferase (EC 2.4.1.-); lipopolysaccharide glucosyltransferase 1 (EC 2.4.1.58); glycogenin glucosyltransferase (EC 2.4.1.186); inositol 1-alpha-galactosyltransferase (galactinol synthase) (EC 2.4.1.123); homogalacturonan alpha-1,4-galacturonosyltransferase (EC 2.4.1.43); UDP-GlcA: xylan alpha-glucuronyltransferase (EC 2.4.1.-)	CAZY		GlycosylTransferases
V-62_23_length_101529_cov_15.644244__full-cat_1_120	V-62_23_length_101529_cov_15.644244||full	GT2	GT2 cellulose synthase (EC 2.4.1.12); chitin synthase (EC 2.4.1.16); dolichyl-phosphate beta-D-mannosyltransferase (EC 2.4.1.83); dolichyl-phosphate beta-glucosyltransferase (EC 2.4.1.117); N-acetylglucosaminyltransferase (EC 2.4.1.-); N-acetylgalactosaminyltransferase (EC 2.4.1.-); hyaluronan synthase (EC 2.4.1.212); chitin oligosaccharide synthase (EC 2.4.1.-); beta-1,3-glucan synthase (EC 2.4.1.34); beta-1,4-mannan synthase (EC 2.4.1.-); beta-mannosylphosphodecaprenol-mannooligosaccharide alpha-1,6-mannosyltransferase (EC 2.4.1.199); UDP-Galf: rhamnopyranosyl-N-acetylglucosaminyl-PP-decaprenol beta-1,4/1,5-galactofuranosyltransferase (EC 2.4.1.287); UDP-Galf: galactofuranosyl-galactofuranosyl-rhamnosyl-N-acetylglucosaminyl-PP-decaprenol beta-1,5/1,6-galactofuranosyltransferase (EC 2.4.1.288); dTDP-L-Rha: N-acetylglucosaminyl-PP-decaprenol alpha-1,3-L-rhamnosyltransferase (EC 2.4.1.289)	CAZY		GlycosylTransferases
V-62_230_length_39461_cov_30.622063__full-cat_1_3	V-62_230_length_39461_cov_30.622063||full	GH33	GH33 sialidase or neuraminidase (EC 3.2.1.18); trans-sialidase (EC 2.4.1.-); anhydrosialidase (EC 4.2.2.15); Kdo hydrolase (EC 3.2.1.-); 2-keto-3-deoxynononic acid hydrolase / KDNase (EC 3.2.1.-)	CAZY		Glycoside Hydrolases
V-62_246_length_38081_cov_19.615290__full-cat_1_54	V-62_246_length_38081_cov_19.615290||full	GT2	GT2 cellulose synthase (EC 2.4.1.12); chitin synthase (EC 2.4.1.16); dolichyl-phosphate beta-D-mannosyltransferase (EC 2.4.1.83); dolichyl-phosphate beta-glucosyltransferase (EC 2.4.1.117); N-acetylglucosaminyltransferase (EC 2.4.1.-); N-acetylgalactosaminyltransferase (EC 2.4.1.-); hyaluronan synthase (EC 2.4.1.212); chitin oligosaccharide synthase (EC 2.4.1.-); beta-1,3-glucan synthase (EC 2.4.1.34); beta-1,4-mannan synthase (EC 2.4.1.-); beta-mannosylphosphodecaprenol-mannooligosaccharide alpha-1,6-mannosyltransferase (EC 2.4.1.199); UDP-Galf: rhamnopyranosyl-N-acetylglucosaminyl-PP-decaprenol beta-1,4/1,5-galactofuranosyltransferase (EC 2.4.1.287); UDP-Galf: galactofuranosyl-galactofuranosyl-rhamnosyl-N-acetylglucosaminyl-PP-decaprenol beta-1,5/1,6-galactofuranosyltransferase (EC 2.4.1.288); dTDP-L-Rha: N-acetylglucosaminyl-PP-decaprenol alpha-1,3-L-rhamnosyltransferase (EC 2.4.1.289)	CAZY		GlycosylTransferases
V-62_263_length_36370_cov_21.398320__full-cat_1_8	V-62_263_length_36370_cov_21.398320||full	GT2	GT2 cellulose synthase (EC 2.4.1.12); chitin synthase (EC 2.4.1.16); dolichyl-phosphate beta-D-mannosyltransferase (EC 2.4.1.83); dolichyl-phosphate beta-glucosyltransferase (EC 2.4.1.117); N-acetylglucosaminyltransferase (EC 2.4.1.-); N-acetylgalactosaminyltransferase (EC 2.4.1.-); hyaluronan synthase (EC 2.4.1.212); chitin oligosaccharide synthase (EC 2.4.1.-); beta-1,3-glucan synthase (EC 2.4.1.34); beta-1,4-mannan synthase (EC 2.4.1.-); beta-mannosylphosphodecaprenol-mannooligosaccharide alpha-1,6-mannosyltransferase (EC 2.4.1.199); UDP-Galf: rhamnopyranosyl-N-acetylglucosaminyl-PP-decaprenol beta-1,4/1,5-galactofuranosyltransferase (EC 2.4.1.287); UDP-Galf: galactofuranosyl-galactofuranosyl-rhamnosyl-N-acetylglucosaminyl-PP-decaprenol beta-1,5/1,6-galactofuranosyltransferase (EC 2.4.1.288); dTDP-L-Rha: N-acetylglucosaminyl-PP-decaprenol alpha-1,3-L-rhamnosyltransferase (EC 2.4.1.289)	CAZY		GlycosylTransferases
V-62_28_length_98878_cov_19.124576__full-cat_1_55	V-62_28_length_98878_cov_19.124576||full	GT8	GT8 lipopolysaccharide alpha-1,3-galactosyltransferase (EC 2.4.1.44); UDP-Glc: (glucosyl)lipopolysaccharide alpha-1,2-glucosyltransferase (EC 2.4.1.-); lipopolysaccharide glucosyltransferase 1 (EC 2.4.1.58); glycogenin glucosyltransferase (EC 2.4.1.186); inositol 1-alpha-galactosyltransferase (galactinol synthase) (EC 2.4.1.123); homogalacturonan alpha-1,4-galacturonosyltransferase (EC 2.4.1.43); UDP-GlcA: xylan alpha-glucuronyltransferase (EC 2.4.1.-)	CAZY		GlycosylTransferases
V-62_28_length_98878_cov_19.124576__full-cat_1_89	V-62_28_length_98878_cov_19.124576||full	CE1	CE1 acetyl xylan esterase (EC 3.1.1.72); cinnamoyl esterase (EC 3.1.1.-); feruloyl esterase (EC 3.1.1.73); carboxylesterase (EC 3.1.1.1); S-formylglutathione hydrolase (EC 3.1.2.12); diacylglycerol O-acyltransferase (EC 2.3.1.20); trehalose 6-O-mycolyltransferase (EC 2.3.1.122)	CAZY		Carbohydrate Esterases
V-62_281_length_35569_cov_105.320775__full-cat_1_3	V-62_281_length_35569_cov_105.320775||full	GT2	GT2 cellulose synthase (EC 2.4.1.12); chitin synthase (EC 2.4.1.16); dolichyl-phosphate beta-D-mannosyltransferase (EC 2.4.1.83); dolichyl-phosphate beta-glucosyltransferase (EC 2.4.1.117); N-acetylglucosaminyltransferase (EC 2.4.1.-); N-acetylgalactosaminyltransferase (EC 2.4.1.-); hyaluronan synthase (EC 2.4.1.212); chitin oligosaccharide synthase (EC 2.4.1.-); beta-1,3-glucan synthase (EC 2.4.1.34); beta-1,4-mannan synthase (EC 2.4.1.-); beta-mannosylphosphodecaprenol-mannooligosaccharide alpha-1,6-mannosyltransferase (EC 2.4.1.199); UDP-Galf: rhamnopyranosyl-N-acetylglucosaminyl-PP-decaprenol beta-1,4/1,5-galactofuranosyltransferase (EC 2.4.1.287); UDP-Galf: galactofuranosyl-galactofuranosyl-rhamnosyl-N-acetylglucosaminyl-PP-decaprenol beta-1,5/1,6-galactofuranosyltransferase (EC 2.4.1.288); dTDP-L-Rha: N-acetylglucosaminyl-PP-decaprenol alpha-1,3-L-rhamnosyltransferase (EC 2.4.1.289)	CAZY		GlycosylTransferases
V-62_281_length_35569_cov_105.320775__full-cat_1_4	V-62_281_length_35569_cov_105.320775||full	GT10	GT10 galactoside alpha-1,3/1,4-L-fucosyltransferase (EC 2.4.1.65); galactoside alpha-1,3-L-fucosyltransferase (EC 2.4.1.152); glycoprotein alpha-1,3-L-fucosyltransferase (EC 2.4.1.214)	CAZY		GlycosylTransferases
V-62_3_length_217443_cov_20.592369__full-cat_1_198	V-62_3_length_217443_cov_20.592369||full	K04069	pyruvate formate lyase activating enzyme	pyruvate metabolism		pyruvate metabolism
V-62_300_length_34258_cov_83.089495__full-cat_1_4	V-62_300_length_34258_cov_83.089495||full	GT8	GT8 lipopolysaccharide alpha-1,3-galactosyltransferase (EC 2.4.1.44); UDP-Glc: (glucosyl)lipopolysaccharide alpha-1,2-glucosyltransferase (EC 2.4.1.-); lipopolysaccharide glucosyltransferase 1 (EC 2.4.1.58); glycogenin glucosyltransferase (EC 2.4.1.186); inositol 1-alpha-galactosyltransferase (galactinol synthase) (EC 2.4.1.123); homogalacturonan alpha-1,4-galacturonosyltransferase (EC 2.4.1.43); UDP-GlcA: xylan alpha-glucuronyltransferase (EC 2.4.1.-)	CAZY		GlycosylTransferases
V-62_39_length_83958_cov_16.032180__full-cat_1_53	V-62_39_length_83958_cov_16.032180||full	GT2	GT2 cellulose synthase (EC 2.4.1.12); chitin synthase (EC 2.4.1.16); dolichyl-phosphate beta-D-mannosyltransferase (EC 2.4.1.83); dolichyl-phosphate beta-glucosyltransferase (EC 2.4.1.117); N-acetylglucosaminyltransferase (EC 2.4.1.-); N-acetylgalactosaminyltransferase (EC 2.4.1.-); hyaluronan synthase (EC 2.4.1.212); chitin oligosaccharide synthase (EC 2.4.1.-); beta-1,3-glucan synthase (EC 2.4.1.34); beta-1,4-mannan synthase (EC 2.4.1.-); beta-mannosylphosphodecaprenol-mannooligosaccharide alpha-1,6-mannosyltransferase (EC 2.4.1.199); UDP-Galf: rhamnopyranosyl-N-acetylglucosaminyl-PP-decaprenol beta-1,4/1,5-galactofuranosyltransferase (EC 2.4.1.287); UDP-Galf: galactofuranosyl-galactofuranosyl-rhamnosyl-N-acetylglucosaminyl-PP-decaprenol beta-1,5/1,6-galactofuranosyltransferase (EC 2.4.1.288); dTDP-L-Rha: N-acetylglucosaminyl-PP-decaprenol alpha-1,3-L-rhamnosyltransferase (EC 2.4.1.289)	CAZY		GlycosylTransferases
V-62_457_length_27894_cov_46.350013__full-cat_1_2	V-62_457_length_27894_cov_46.350013||full	GT8	GT8 lipopolysaccharide alpha-1,3-galactosyltransferase (EC 2.4.1.44); UDP-Glc: (glucosyl)lipopolysaccharide alpha-1,2-glucosyltransferase (EC 2.4.1.-); lipopolysaccharide glucosyltransferase 1 (EC 2.4.1.58); glycogenin glucosyltransferase (EC 2.4.1.186); inositol 1-alpha-galactosyltransferase (galactinol synthase) (EC 2.4.1.123); homogalacturonan alpha-1,4-galacturonosyltransferase (EC 2.4.1.43); UDP-GlcA: xylan alpha-glucuronyltransferase (EC 2.4.1.-)	CAZY		GlycosylTransferases
V-62_498_length_26390_cov_8.845681__full-cat_1_10	V-62_498_length_26390_cov_8.845681||full	CBM13	CBM13 Modules of approx. 150 residues which always appear as a threefold internal repeat. The only apparent exception to this, xylanase II of Actinomadura sp. FC7 (GenBank U08894), is in fact not completely sequenced. These modules were first identified in several plant lectins such as ricin or agglutinin of Ricinus communis which bind galactose residues. The three-dimensional structure of a plant lectin has been determined and displays a pseudo-threefold symmetry in accord with the observed sequence threefold repeat. These modules have since been found in a number of other proteins of various functions including glycoside hydrolases and glycosyltransferases. While in the plant lectins this module binds mannose, binding to xylan has been demonstrated in the Streptomyces lividans xylanase A and arabinofuranosidase B. Binding to GalNAc has been shown for the corresponding module of GalNAc transferase 4. For the other proteins, the binding specificity of these modules has not been established. The pseudo three-fold symmetry of the CBM13 module has now been confirmed in the 3-D structure of the intact, two-domain, xylanase of Streptomyces olivaceoviridis.	CAZY		Carbohydrate-Binding Modules
V-62_616_length_23033_cov_10.305901__full-cat_1_20	V-62_616_length_23033_cov_10.305901||full	GH114	GH114 endo-alpha-1,4-polygalactosaminidase (EC 3.2.1.109)	CAZY		Glycoside Hydrolases
V-62_617_length_23025_cov_16.559338__full-cat_2_35	V-62_617_length_23025_cov_16.559338||full	GT8	GT8 lipopolysaccharide alpha-1,3-galactosyltransferase (EC 2.4.1.44); UDP-Glc: (glucosyl)lipopolysaccharide alpha-1,2-glucosyltransferase (EC 2.4.1.-); lipopolysaccharide glucosyltransferase 1 (EC 2.4.1.58); glycogenin glucosyltransferase (EC 2.4.1.186); inositol 1-alpha-galactosyltransferase (galactinol synthase) (EC 2.4.1.123); homogalacturonan alpha-1,4-galacturonosyltransferase (EC 2.4.1.43); UDP-GlcA: xylan alpha-glucuronyltransferase (EC 2.4.1.-)	CAZY		GlycosylTransferases
V-62_679_length_21470_cov_444.309876__full-cat_1_30	V-62_679_length_21470_cov_444.309876||full	GT8	GT8 lipopolysaccharide alpha-1,3-galactosyltransferase (EC 2.4.1.44); UDP-Glc: (glucosyl)lipopolysaccharide alpha-1,2-glucosyltransferase (EC 2.4.1.-); lipopolysaccharide glucosyltransferase 1 (EC 2.4.1.58); glycogenin glucosyltransferase (EC 2.4.1.186); inositol 1-alpha-galactosyltransferase (galactinol synthase) (EC 2.4.1.123); homogalacturonan alpha-1,4-galacturonosyltransferase (EC 2.4.1.43); UDP-GlcA: xylan alpha-glucuronyltransferase (EC 2.4.1.-)	CAZY		GlycosylTransferases
V-62_713_length_20528_cov_502.195379__full-cat_1_28	V-62_713_length_20528_cov_502.195379||full	GT8	GT8 lipopolysaccharide alpha-1,3-galactosyltransferase (EC 2.4.1.44); UDP-Glc: (glucosyl)lipopolysaccharide alpha-1,2-glucosyltransferase (EC 2.4.1.-); lipopolysaccharide glucosyltransferase 1 (EC 2.4.1.58); glycogenin glucosyltransferase (EC 2.4.1.186); inositol 1-alpha-galactosyltransferase (galactinol synthase) (EC 2.4.1.123); homogalacturonan alpha-1,4-galacturonosyltransferase (EC 2.4.1.43); UDP-GlcA: xylan alpha-glucuronyltransferase (EC 2.4.1.-)	CAZY		GlycosylTransferases
V-62_72_length_62681_cov_11.983617__full-cat_1_11	V-62_72_length_62681_cov_11.983617||full	GT2	GT2 cellulose synthase (EC 2.4.1.12); chitin synthase (EC 2.4.1.16); dolichyl-phosphate beta-D-mannosyltransferase (EC 2.4.1.83); dolichyl-phosphate beta-glucosyltransferase (EC 2.4.1.117); N-acetylglucosaminyltransferase (EC 2.4.1.-); N-acetylgalactosaminyltransferase (EC 2.4.1.-); hyaluronan synthase (EC 2.4.1.212); chitin oligosaccharide synthase (EC 2.4.1.-); beta-1,3-glucan synthase (EC 2.4.1.34); beta-1,4-mannan synthase (EC 2.4.1.-); beta-mannosylphosphodecaprenol-mannooligosaccharide alpha-1,6-mannosyltransferase (EC 2.4.1.199); UDP-Galf: rhamnopyranosyl-N-acetylglucosaminyl-PP-decaprenol beta-1,4/1,5-galactofuranosyltransferase (EC 2.4.1.287); UDP-Galf: galactofuranosyl-galactofuranosyl-rhamnosyl-N-acetylglucosaminyl-PP-decaprenol beta-1,5/1,6-galactofuranosyltransferase (EC 2.4.1.288); dTDP-L-Rha: N-acetylglucosaminyl-PP-decaprenol alpha-1,3-L-rhamnosyltransferase (EC 2.4.1.289)	CAZY		GlycosylTransferases
V-62_8_length_153072_cov_40.418222__full-cat_1_15	V-62_8_length_153072_cov_40.418222||full	GT63	GT63 UDP-Glc: DNA beta-glucosyltransferase (EC 2.4.1.27)	CAZY		GlycosylTransferases
V-62_99_length_56864_cov_15.132004__full-cat_1_31	V-62_99_length_56864_cov_15.132004||full	CBM32	CBM32 Binding to galactose and lactose has been demonstrated for the module of Micromonospora viridifaciens sialidase (PMID: 16239725). Binding to polygalacturonic acid has been shown for a Yersinia member (PMID: 17292916). Binding to LacNAc (beta-D-galactosyl-1,4-beta-D-N-acetylglucosamine) has been shown for an N-acetylglucosaminidase from Clostridium perfingens (PMID: 16990278).	CAZY		Carbohydrate-Binding Modules
V-81_11_length_94728_cov_15.013098__full-cat_2_73	V-81_11_length_94728_cov_15.013098||full	GT8	GT8 lipopolysaccharide alpha-1,3-galactosyltransferase (EC 2.4.1.44); UDP-Glc: (glucosyl)lipopolysaccharide alpha-1,2-glucosyltransferase (EC 2.4.1.-); lipopolysaccharide glucosyltransferase 1 (EC 2.4.1.58); glycogenin glucosyltransferase (EC 2.4.1.186); inositol 1-alpha-galactosyltransferase (galactinol synthase) (EC 2.4.1.123); homogalacturonan alpha-1,4-galacturonosyltransferase (EC 2.4.1.43); UDP-GlcA: xylan alpha-glucuronyltransferase (EC 2.4.1.-)	CAZY		GlycosylTransferases
V-81_142_length_42639_cov_31.247722__full-cat_1_45	V-81_142_length_42639_cov_31.247722||full	GT2	GT2 cellulose synthase (EC 2.4.1.12); chitin synthase (EC 2.4.1.16); dolichyl-phosphate beta-D-mannosyltransferase (EC 2.4.1.83); dolichyl-phosphate beta-glucosyltransferase (EC 2.4.1.117); N-acetylglucosaminyltransferase (EC 2.4.1.-); N-acetylgalactosaminyltransferase (EC 2.4.1.-); hyaluronan synthase (EC 2.4.1.212); chitin oligosaccharide synthase (EC 2.4.1.-); beta-1,3-glucan synthase (EC 2.4.1.34); beta-1,4-mannan synthase (EC 2.4.1.-); beta-mannosylphosphodecaprenol-mannooligosaccharide alpha-1,6-mannosyltransferase (EC 2.4.1.199); UDP-Galf: rhamnopyranosyl-N-acetylglucosaminyl-PP-decaprenol beta-1,4/1,5-galactofuranosyltransferase (EC 2.4.1.287); UDP-Galf: galactofuranosyl-galactofuranosyl-rhamnosyl-N-acetylglucosaminyl-PP-decaprenol beta-1,5/1,6-galactofuranosyltransferase (EC 2.4.1.288); dTDP-L-Rha: N-acetylglucosaminyl-PP-decaprenol alpha-1,3-L-rhamnosyltransferase (EC 2.4.1.289)	CAZY		GlycosylTransferases
V-81_16_length_90805_cov_32.506788__full-cat_1_12	V-81_16_length_90805_cov_32.506788||full	CE1	CE1 acetyl xylan esterase (EC 3.1.1.72); cinnamoyl esterase (EC 3.1.1.-); feruloyl esterase (EC 3.1.1.73); carboxylesterase (EC 3.1.1.1); S-formylglutathione hydrolase (EC 3.1.2.12); diacylglycerol O-acyltransferase (EC 2.3.1.20); trehalose 6-O-mycolyltransferase (EC 2.3.1.122)	CAZY		Carbohydrate Esterases
V-81_164_length_39707_cov_93.228992__full-cat_1_28	V-81_164_length_39707_cov_93.228992||full	GH114	GH114 endo-alpha-1,4-polygalactosaminidase (EC 3.2.1.109)	CAZY		Glycoside Hydrolases
V-81_18_length_90663_cov_13.431342__full-cat_1_136	V-81_18_length_90663_cov_13.431342||full	GT2	GT2 cellulose synthase (EC 2.4.1.12); chitin synthase (EC 2.4.1.16); dolichyl-phosphate beta-D-mannosyltransferase (EC 2.4.1.83); dolichyl-phosphate beta-glucosyltransferase (EC 2.4.1.117); N-acetylglucosaminyltransferase (EC 2.4.1.-); N-acetylgalactosaminyltransferase (EC 2.4.1.-); hyaluronan synthase (EC 2.4.1.212); chitin oligosaccharide synthase (EC 2.4.1.-); beta-1,3-glucan synthase (EC 2.4.1.34); beta-1,4-mannan synthase (EC 2.4.1.-); beta-mannosylphosphodecaprenol-mannooligosaccharide alpha-1,6-mannosyltransferase (EC 2.4.1.199); UDP-Galf: rhamnopyranosyl-N-acetylglucosaminyl-PP-decaprenol beta-1,4/1,5-galactofuranosyltransferase (EC 2.4.1.287); UDP-Galf: galactofuranosyl-galactofuranosyl-rhamnosyl-N-acetylglucosaminyl-PP-decaprenol beta-1,5/1,6-galactofuranosyltransferase (EC 2.4.1.288); dTDP-L-Rha: N-acetylglucosaminyl-PP-decaprenol alpha-1,3-L-rhamnosyltransferase (EC 2.4.1.289)	CAZY		GlycosylTransferases
V-81_189_length_38033_cov_21.768050__full-cat_1_11	V-81_189_length_38033_cov_21.768050||full	GT8	GT8 lipopolysaccharide alpha-1,3-galactosyltransferase (EC 2.4.1.44); UDP-Glc: (glucosyl)lipopolysaccharide alpha-1,2-glucosyltransferase (EC 2.4.1.-); lipopolysaccharide glucosyltransferase 1 (EC 2.4.1.58); glycogenin glucosyltransferase (EC 2.4.1.186); inositol 1-alpha-galactosyltransferase (galactinol synthase) (EC 2.4.1.123); homogalacturonan alpha-1,4-galacturonosyltransferase (EC 2.4.1.43); UDP-GlcA: xylan alpha-glucuronyltransferase (EC 2.4.1.-)	CAZY		GlycosylTransferases
V-81_202_length_37092_cov_24.304263__full-cat_1_9	V-81_202_length_37092_cov_24.304263||full	GT2	GT2 cellulose synthase (EC 2.4.1.12); chitin synthase (EC 2.4.1.16); dolichyl-phosphate beta-D-mannosyltransferase (EC 2.4.1.83); dolichyl-phosphate beta-glucosyltransferase (EC 2.4.1.117); N-acetylglucosaminyltransferase (EC 2.4.1.-); N-acetylgalactosaminyltransferase (EC 2.4.1.-); hyaluronan synthase (EC 2.4.1.212); chitin oligosaccharide synthase (EC 2.4.1.-); beta-1,3-glucan synthase (EC 2.4.1.34); beta-1,4-mannan synthase (EC 2.4.1.-); beta-mannosylphosphodecaprenol-mannooligosaccharide alpha-1,6-mannosyltransferase (EC 2.4.1.199); UDP-Galf: rhamnopyranosyl-N-acetylglucosaminyl-PP-decaprenol beta-1,4/1,5-galactofuranosyltransferase (EC 2.4.1.287); UDP-Galf: galactofuranosyl-galactofuranosyl-rhamnosyl-N-acetylglucosaminyl-PP-decaprenol beta-1,5/1,6-galactofuranosyltransferase (EC 2.4.1.288); dTDP-L-Rha: N-acetylglucosaminyl-PP-decaprenol alpha-1,3-L-rhamnosyltransferase (EC 2.4.1.289)	CAZY		GlycosylTransferases
V-81_263_length_33522_cov_370.194908__full-cat_1_11	V-81_263_length_33522_cov_370.194908||full	GT2	GT2 cellulose synthase (EC 2.4.1.12); chitin synthase (EC 2.4.1.16); dolichyl-phosphate beta-D-mannosyltransferase (EC 2.4.1.83); dolichyl-phosphate beta-glucosyltransferase (EC 2.4.1.117); N-acetylglucosaminyltransferase (EC 2.4.1.-); N-acetylgalactosaminyltransferase (EC 2.4.1.-); hyaluronan synthase (EC 2.4.1.212); chitin oligosaccharide synthase (EC 2.4.1.-); beta-1,3-glucan synthase (EC 2.4.1.34); beta-1,4-mannan synthase (EC 2.4.1.-); beta-mannosylphosphodecaprenol-mannooligosaccharide alpha-1,6-mannosyltransferase (EC 2.4.1.199); UDP-Galf: rhamnopyranosyl-N-acetylglucosaminyl-PP-decaprenol beta-1,4/1,5-galactofuranosyltransferase (EC 2.4.1.287); UDP-Galf: galactofuranosyl-galactofuranosyl-rhamnosyl-N-acetylglucosaminyl-PP-decaprenol beta-1,5/1,6-galactofuranosyltransferase (EC 2.4.1.288); dTDP-L-Rha: N-acetylglucosaminyl-PP-decaprenol alpha-1,3-L-rhamnosyltransferase (EC 2.4.1.289)	CAZY		GlycosylTransferases
V-81_263_length_33522_cov_370.194908__full-cat_1_9	V-81_263_length_33522_cov_370.194908||full	GT8	GT8 lipopolysaccharide alpha-1,3-galactosyltransferase (EC 2.4.1.44); UDP-Glc: (glucosyl)lipopolysaccharide alpha-1,2-glucosyltransferase (EC 2.4.1.-); lipopolysaccharide glucosyltransferase 1 (EC 2.4.1.58); glycogenin glucosyltransferase (EC 2.4.1.186); inositol 1-alpha-galactosyltransferase (galactinol synthase) (EC 2.4.1.123); homogalacturonan alpha-1,4-galacturonosyltransferase (EC 2.4.1.43); UDP-GlcA: xylan alpha-glucuronyltransferase (EC 2.4.1.-)	CAZY		GlycosylTransferases
V-81_298_length_31797_cov_23.594607__full-cat_1_17	V-81_298_length_31797_cov_23.594607||full	CE1	CE1 acetyl xylan esterase (EC 3.1.1.72); cinnamoyl esterase (EC 3.1.1.-); feruloyl esterase (EC 3.1.1.73); carboxylesterase (EC 3.1.1.1); S-formylglutathione hydrolase (EC 3.1.2.12); diacylglycerol O-acyltransferase (EC 2.3.1.20); trehalose 6-O-mycolyltransferase (EC 2.3.1.122)	CAZY		Carbohydrate Esterases
	V-81_298_length_31797_cov_23.594607||full	GH25	GH25 lysozyme (EC 3.2.1.17)	CAZY		Glycoside Hydrolases
V-81_352_length_28775_cov_117.532834__full-cat_1_39	V-81_352_length_28775_cov_117.532834||full	CBM13	CBM13 Modules of approx. 150 residues which always appear as a threefold internal repeat. The only apparent exception to this, xylanase II of Actinomadura sp. FC7 (GenBank U08894), is in fact not completely sequenced. These modules were first identified in several plant lectins such as ricin or agglutinin of Ricinus communis which bind galactose residues. The three-dimensional structure of a plant lectin has been determined and displays a pseudo-threefold symmetry in accord with the observed sequence threefold repeat. These modules have since been found in a number of other proteins of various functions including glycoside hydrolases and glycosyltransferases. While in the plant lectins this module binds mannose, binding to xylan has been demonstrated in the Streptomyces lividans xylanase A and arabinofuranosidase B. Binding to GalNAc has been shown for the corresponding module of GalNAc transferase 4. For the other proteins, the binding specificity of these modules has not been established. The pseudo three-fold symmetry of the CBM13 module has now been confirmed in the 3-D structure of the intact, two-domain, xylanase of Streptomyces olivaceoviridis.	CAZY		Carbohydrate-Binding Modules
V-81_376_length_27425_cov_59.967665__full-cat_1_39	V-81_376_length_27425_cov_59.967665||full	GT2	GT2 cellulose synthase (EC 2.4.1.12); chitin synthase (EC 2.4.1.16); dolichyl-phosphate beta-D-mannosyltransferase (EC 2.4.1.83); dolichyl-phosphate beta-glucosyltransferase (EC 2.4.1.117); N-acetylglucosaminyltransferase (EC 2.4.1.-); N-acetylgalactosaminyltransferase (EC 2.4.1.-); hyaluronan synthase (EC 2.4.1.212); chitin oligosaccharide synthase (EC 2.4.1.-); beta-1,3-glucan synthase (EC 2.4.1.34); beta-1,4-mannan synthase (EC 2.4.1.-); beta-mannosylphosphodecaprenol-mannooligosaccharide alpha-1,6-mannosyltransferase (EC 2.4.1.199); UDP-Galf: rhamnopyranosyl-N-acetylglucosaminyl-PP-decaprenol beta-1,4/1,5-galactofuranosyltransferase (EC 2.4.1.287); UDP-Galf: galactofuranosyl-galactofuranosyl-rhamnosyl-N-acetylglucosaminyl-PP-decaprenol beta-1,5/1,6-galactofuranosyltransferase (EC 2.4.1.288); dTDP-L-Rha: N-acetylglucosaminyl-PP-decaprenol alpha-1,3-L-rhamnosyltransferase (EC 2.4.1.289)	CAZY		GlycosylTransferases
V-81_376_length_27425_cov_59.967665__full-cat_1_40	V-81_376_length_27425_cov_59.967665||full	GT4	GT4 sucrose synthase (EC 2.4.1.13); sucrose-phosphate synthase (EC 2.4.1.14); alpha-glucosyltransferase (EC 2.4.1.52); lipopolysaccharide N-acetylglucosaminyltransferase (EC 2.4.1.56); phosphatidylinositol alpha-mannosyltransferase (EC 2.4.1.57); GDP-Man: Man1GlcNAc2-PP-dolichol alpha-1,3-mannosyltransferase (EC 2.4.1.132); GDP-Man: Man3GlcNAc2-PP-dolichol/Man4GlcNAc2-PP-dolichol alpha-1,2-mannosyltransferase (EC 2.4.1.131); digalactosyldiacylglycerol synthase (EC 2.4.1.141); 1,2-diacylglycerol 3-glucosyltransferase (EC 2.4.1.157); diglucosyl diacylglycerol synthase (EC 2.4.1.208); trehalose phosphorylase (EC 2.4.1.231); NDP-Glc: alpha-glucose alpha-glucosyltransferase / alpha,alpha-trehalose synthase (EC 2.4.1.245); GDP-Man: Man2GlcNAc2-PP-dolichol alpha-1,6-mannosyltransferase (EC 2.4.1.257); UDP-GlcNAc: 2-deoxystreptamine alpha-N-acetylglucosaminyltransferase (EC 2.4.1.283); UDP-GlcNAc: ribostamycin alpha-N-acetylglucosaminyltransferase (EC 2.4.1.285); UDP-Gal alpha-galactosyltransferase (EC 2.4.1.-); UDP-Xyl alpha-xylosyltransferase (EC 2.4.2.-); UDP-GlcA alpha-glucuronyltransferase (EC 2.4.1.-); UDP-Glc alpha-glucosyltransferase (EC 2.4.1.-); UDP-GalNAc: GalNAc-PP-Und alpha-1,3-N-acetylgalactosaminyltransferase (EC 2.4.1.306); UDP-GalNAc: N,N'-diacetylbacillosaminyl-PP-Und alpha-1,3-N-acetylgalactosaminyltransferase (EC 2.4.1.290); ADP-dependent alpha-maltose-1-phosphate synthase (2.4.1.342)	CAZY		GlycosylTransferases
V-81_405_length_26286_cov_11.723533__full-cat_1_6	V-81_405_length_26286_cov_11.723533||full	GH114	GH114 endo-alpha-1,4-polygalactosaminidase (EC 3.2.1.109)	CAZY		Glycoside Hydrolases
	V-81_405_length_26286_cov_11.723533||full	GH25	GH25 lysozyme (EC 3.2.1.17)	CAZY		Glycoside Hydrolases
V-81_426_length_25521_cov_9.064635__full-cat_1_25	V-81_426_length_25521_cov_9.064635||full	GH141	GH141 alpha-L-fucosidase (EC 3.2.1.51); xylanase (EC 3.2.1.8)	CAZY	Xylan Backbone Cleavage (Hemicellulose), Fucose Oligo Cleavage	Glycoside Hydrolases
V-81_427_length_25487_cov_208.034838__full-cat_1_21	V-81_427_length_25487_cov_208.034838||full	CBM13	CBM13 Modules of approx. 150 residues which always appear as a threefold internal repeat. The only apparent exception to this, xylanase II of Actinomadura sp. FC7 (GenBank U08894), is in fact not completely sequenced. These modules were first identified in several plant lectins such as ricin or agglutinin of Ricinus communis which bind galactose residues. The three-dimensional structure of a plant lectin has been determined and displays a pseudo-threefold symmetry in accord with the observed sequence threefold repeat. These modules have since been found in a number of other proteins of various functions including glycoside hydrolases and glycosyltransferases. While in the plant lectins this module binds mannose, binding to xylan has been demonstrated in the Streptomyces lividans xylanase A and arabinofuranosidase B. Binding to GalNAc has been shown for the corresponding module of GalNAc transferase 4. For the other proteins, the binding specificity of these modules has not been established. The pseudo three-fold symmetry of the CBM13 module has now been confirmed in the 3-D structure of the intact, two-domain, xylanase of Streptomyces olivaceoviridis.	CAZY		Carbohydrate-Binding Modules
V-81_486_length_23477_cov_25.530655__full-cat_1_21	V-81_486_length_23477_cov_25.530655||full	CBM13	CBM13 Modules of approx. 150 residues which always appear as a threefold internal repeat. The only apparent exception to this, xylanase II of Actinomadura sp. FC7 (GenBank U08894), is in fact not completely sequenced. These modules were first identified in several plant lectins such as ricin or agglutinin of Ricinus communis which bind galactose residues. The three-dimensional structure of a plant lectin has been determined and displays a pseudo-threefold symmetry in accord with the observed sequence threefold repeat. These modules have since been found in a number of other proteins of various functions including glycoside hydrolases and glycosyltransferases. While in the plant lectins this module binds mannose, binding to xylan has been demonstrated in the Streptomyces lividans xylanase A and arabinofuranosidase B. Binding to GalNAc has been shown for the corresponding module of GalNAc transferase 4. For the other proteins, the binding specificity of these modules has not been established. The pseudo three-fold symmetry of the CBM13 module has now been confirmed in the 3-D structure of the intact, two-domain, xylanase of Streptomyces olivaceoviridis.	CAZY		Carbohydrate-Binding Modules
V-81_610_length_19764_cov_50.817900__full-cat_1_25	V-81_610_length_19764_cov_50.817900||full	CE8	CE8 pectin methylesterase (EC 3.1.1.11).	CAZY	Pectin Oligo Cleavage	Carbohydrate Esterases
V-81_89_length_52637_cov_13.745255__full-cat_1_46	V-81_89_length_52637_cov_13.745255||full	GH2	GH2 beta-galactosidase (EC 3.2.1.23) ; beta-mannosidase (EC 3.2.1.25); beta-glucuronidase (EC 3.2.1.31); alpha-L-arabinofuranosidase (EC 3.2.1.55); mannosylglycoprotein endo-beta-mannosidase (EC 3.2.1.152); exo-beta-glucosaminidase (EC 3.2.1.165); alpha-L-arabinopyranosidase (EC 3.2.1.-); beta-galacturonidase (EC 3.2.1.-); beta-xylosidase (EC 3.2.1.37); beta-D-galactofuranosidase (EC 3.2.1.146);	CAZY	Amorphous Cellulose Oligo Cleavage, Xyloglucan Oligo Cleavage (Hemicellulose), Beta-mannan Oligo Cleavage (Hemicellulose), Pectin Oligo Cleavage, Beta-galactan (pectic galactan) Oligo Cleavage, Arabinose Oligo cleavage	Glycoside Hydrolases
V-83_11_length_135623_cov_49.939425__full-cat_1_13	V-83_11_length_135623_cov_49.939425||full	GT2	GT2 cellulose synthase (EC 2.4.1.12); chitin synthase (EC 2.4.1.16); dolichyl-phosphate beta-D-mannosyltransferase (EC 2.4.1.83); dolichyl-phosphate beta-glucosyltransferase (EC 2.4.1.117); N-acetylglucosaminyltransferase (EC 2.4.1.-); N-acetylgalactosaminyltransferase (EC 2.4.1.-); hyaluronan synthase (EC 2.4.1.212); chitin oligosaccharide synthase (EC 2.4.1.-); beta-1,3-glucan synthase (EC 2.4.1.34); beta-1,4-mannan synthase (EC 2.4.1.-); beta-mannosylphosphodecaprenol-mannooligosaccharide alpha-1,6-mannosyltransferase (EC 2.4.1.199); UDP-Galf: rhamnopyranosyl-N-acetylglucosaminyl-PP-decaprenol beta-1,4/1,5-galactofuranosyltransferase (EC 2.4.1.287); UDP-Galf: galactofuranosyl-galactofuranosyl-rhamnosyl-N-acetylglucosaminyl-PP-decaprenol beta-1,5/1,6-galactofuranosyltransferase (EC 2.4.1.288); dTDP-L-Rha: N-acetylglucosaminyl-PP-decaprenol alpha-1,3-L-rhamnosyltransferase (EC 2.4.1.289)	CAZY		GlycosylTransferases
V-83_118_length_56638_cov_110.820794__full-cat_1_60	V-83_118_length_56638_cov_110.820794||full	GT8	GT8 lipopolysaccharide alpha-1,3-galactosyltransferase (EC 2.4.1.44); UDP-Glc: (glucosyl)lipopolysaccharide alpha-1,2-glucosyltransferase (EC 2.4.1.-); lipopolysaccharide glucosyltransferase 1 (EC 2.4.1.58); glycogenin glucosyltransferase (EC 2.4.1.186); inositol 1-alpha-galactosyltransferase (galactinol synthase) (EC 2.4.1.123); homogalacturonan alpha-1,4-galacturonosyltransferase (EC 2.4.1.43); UDP-GlcA: xylan alpha-glucuronyltransferase (EC 2.4.1.-)	CAZY		GlycosylTransferases
V-83_162_length_49155_cov_73.505662__full-cat_1_57	V-83_162_length_49155_cov_73.505662||full	GH16	GH16 xyloglucan:xyloglucosyltransferase (EC 2.4.1.207); keratan-sulfate endo-1,4-beta-galactosidase (EC 3.2.1.103); endo-1,3-beta-glucanase / laminarinase (EC 3.2.1.39); endo-1,3(4)-beta-glucanase (EC 3.2.1.6); licheninase (EC 3.2.1.73); beta-agarase (EC 3.2.1.81); kappa;-carrageenase (EC 3.2.1.83); xyloglucanase (EC 3.2.1.151); endo-beta-1,3-galactanase (EC 3.2.1.181); [retaining] beta-porphyranase (EC 3.2.1.178); hyaluronidase (EC 3.2.1.35); endo-beta-1,4-galactosidase (EC 3.2.1.-); chitin beta-1,6-glucanosyltransferase (EC 2.4.1.-); beta-transglycosidase (EC 2.4.1.-); beta-glycosidase (EC 3.2.1.-); endo-beta-1,3-galactanase (EC 3.2.1.181)	CAZY	Amorphous Cellulose Oligo Cleavage, Xyloglucan Backbone Cleavage (Hemicellulose), Mixed-Linkage glucans Backbone Cleavage (Hemicellulose), Mixed-Linkage glucans Oligo Cleavage (Hemicellulose), Sulf-Polysachharides Backbone Cleavage	Glycoside Hydrolases
V-83_17_length_118018_cov_13.513449__full-cat_1_139	V-83_17_length_118018_cov_13.513449||full	K04069	pyruvate formate lyase activating enzyme	pyruvate metabolism		pyruvate metabolism
V-83_176_length_46930_cov_15.487211__full-cat_1_6	V-83_176_length_46930_cov_15.487211||full	GT8	GT8 lipopolysaccharide alpha-1,3-galactosyltransferase (EC 2.4.1.44); UDP-Glc: (glucosyl)lipopolysaccharide alpha-1,2-glucosyltransferase (EC 2.4.1.-); lipopolysaccharide glucosyltransferase 1 (EC 2.4.1.58); glycogenin glucosyltransferase (EC 2.4.1.186); inositol 1-alpha-galactosyltransferase (galactinol synthase) (EC 2.4.1.123); homogalacturonan alpha-1,4-galacturonosyltransferase (EC 2.4.1.43); UDP-GlcA: xylan alpha-glucuronyltransferase (EC 2.4.1.-)	CAZY		GlycosylTransferases
V-83_225_length_41830_cov_176.606846__full-cat_1_27	V-83_225_length_41830_cov_176.606846||full	GH114	GH114 endo-alpha-1,4-polygalactosaminidase (EC 3.2.1.109)	CAZY		Glycoside Hydrolases
V-83_229_length_41477_cov_19.652021__full-cat_1_32	V-83_229_length_41477_cov_19.652021||full	GH114	GH114 endo-alpha-1,4-polygalactosaminidase (EC 3.2.1.109)	CAZY		Glycoside Hydrolases
V-83_307_length_36802_cov_14.013498__full-cat_1_55	V-83_307_length_36802_cov_14.013498||full	GT8	GT8 lipopolysaccharide alpha-1,3-galactosyltransferase (EC 2.4.1.44); UDP-Glc: (glucosyl)lipopolysaccharide alpha-1,2-glucosyltransferase (EC 2.4.1.-); lipopolysaccharide glucosyltransferase 1 (EC 2.4.1.58); glycogenin glucosyltransferase (EC 2.4.1.186); inositol 1-alpha-galactosyltransferase (galactinol synthase) (EC 2.4.1.123); homogalacturonan alpha-1,4-galacturonosyltransferase (EC 2.4.1.43); UDP-GlcA: xylan alpha-glucuronyltransferase (EC 2.4.1.-)	CAZY		GlycosylTransferases
V-83_307_length_36802_cov_14.013498__full-cat_1_59	V-83_307_length_36802_cov_14.013498||full	GT8	GT8 lipopolysaccharide alpha-1,3-galactosyltransferase (EC 2.4.1.44); UDP-Glc: (glucosyl)lipopolysaccharide alpha-1,2-glucosyltransferase (EC 2.4.1.-); lipopolysaccharide glucosyltransferase 1 (EC 2.4.1.58); glycogenin glucosyltransferase (EC 2.4.1.186); inositol 1-alpha-galactosyltransferase (galactinol synthase) (EC 2.4.1.123); homogalacturonan alpha-1,4-galacturonosyltransferase (EC 2.4.1.43); UDP-GlcA: xylan alpha-glucuronyltransferase (EC 2.4.1.-)	CAZY		GlycosylTransferases
V-83_310_length_36528_cov_17.137691__full-cat_1_12	V-83_310_length_36528_cov_17.137691||full	GT2	GT2 cellulose synthase (EC 2.4.1.12); chitin synthase (EC 2.4.1.16); dolichyl-phosphate beta-D-mannosyltransferase (EC 2.4.1.83); dolichyl-phosphate beta-glucosyltransferase (EC 2.4.1.117); N-acetylglucosaminyltransferase (EC 2.4.1.-); N-acetylgalactosaminyltransferase (EC 2.4.1.-); hyaluronan synthase (EC 2.4.1.212); chitin oligosaccharide synthase (EC 2.4.1.-); beta-1,3-glucan synthase (EC 2.4.1.34); beta-1,4-mannan synthase (EC 2.4.1.-); beta-mannosylphosphodecaprenol-mannooligosaccharide alpha-1,6-mannosyltransferase (EC 2.4.1.199); UDP-Galf: rhamnopyranosyl-N-acetylglucosaminyl-PP-decaprenol beta-1,4/1,5-galactofuranosyltransferase (EC 2.4.1.287); UDP-Galf: galactofuranosyl-galactofuranosyl-rhamnosyl-N-acetylglucosaminyl-PP-decaprenol beta-1,5/1,6-galactofuranosyltransferase (EC 2.4.1.288); dTDP-L-Rha: N-acetylglucosaminyl-PP-decaprenol alpha-1,3-L-rhamnosyltransferase (EC 2.4.1.289)	CAZY		GlycosylTransferases
V-83_310_length_36528_cov_17.137691__full-cat_1_13	V-83_310_length_36528_cov_17.137691||full	GT8	GT8 lipopolysaccharide alpha-1,3-galactosyltransferase (EC 2.4.1.44); UDP-Glc: (glucosyl)lipopolysaccharide alpha-1,2-glucosyltransferase (EC 2.4.1.-); lipopolysaccharide glucosyltransferase 1 (EC 2.4.1.58); glycogenin glucosyltransferase (EC 2.4.1.186); inositol 1-alpha-galactosyltransferase (galactinol synthase) (EC 2.4.1.123); homogalacturonan alpha-1,4-galacturonosyltransferase (EC 2.4.1.43); UDP-GlcA: xylan alpha-glucuronyltransferase (EC 2.4.1.-)	CAZY		GlycosylTransferases
V-83_317_length_36213_cov_97.924885__full-cat_1_45	V-83_317_length_36213_cov_97.924885||full	GT8	GT8 lipopolysaccharide alpha-1,3-galactosyltransferase (EC 2.4.1.44); UDP-Glc: (glucosyl)lipopolysaccharide alpha-1,2-glucosyltransferase (EC 2.4.1.-); lipopolysaccharide glucosyltransferase 1 (EC 2.4.1.58); glycogenin glucosyltransferase (EC 2.4.1.186); inositol 1-alpha-galactosyltransferase (galactinol synthase) (EC 2.4.1.123); homogalacturonan alpha-1,4-galacturonosyltransferase (EC 2.4.1.43); UDP-GlcA: xylan alpha-glucuronyltransferase (EC 2.4.1.-)	CAZY		GlycosylTransferases
V-83_318_length_36183_cov_41.152901__full-cat_1_6	V-83_318_length_36183_cov_41.152901||full	GT2	GT2 cellulose synthase (EC 2.4.1.12); chitin synthase (EC 2.4.1.16); dolichyl-phosphate beta-D-mannosyltransferase (EC 2.4.1.83); dolichyl-phosphate beta-glucosyltransferase (EC 2.4.1.117); N-acetylglucosaminyltransferase (EC 2.4.1.-); N-acetylgalactosaminyltransferase (EC 2.4.1.-); hyaluronan synthase (EC 2.4.1.212); chitin oligosaccharide synthase (EC 2.4.1.-); beta-1,3-glucan synthase (EC 2.4.1.34); beta-1,4-mannan synthase (EC 2.4.1.-); beta-mannosylphosphodecaprenol-mannooligosaccharide alpha-1,6-mannosyltransferase (EC 2.4.1.199); UDP-Galf: rhamnopyranosyl-N-acetylglucosaminyl-PP-decaprenol beta-1,4/1,5-galactofuranosyltransferase (EC 2.4.1.287); UDP-Galf: galactofuranosyl-galactofuranosyl-rhamnosyl-N-acetylglucosaminyl-PP-decaprenol beta-1,5/1,6-galactofuranosyltransferase (EC 2.4.1.288); dTDP-L-Rha: N-acetylglucosaminyl-PP-decaprenol alpha-1,3-L-rhamnosyltransferase (EC 2.4.1.289)	CAZY		GlycosylTransferases
V-83_329_length_35840_cov_31.856644__full-cat_1_10	V-83_329_length_35840_cov_31.856644||full	CBM13	CBM13 Modules of approx. 150 residues which always appear as a threefold internal repeat. The only apparent exception to this, xylanase II of Actinomadura sp. FC7 (GenBank U08894), is in fact not completely sequenced. These modules were first identified in several plant lectins such as ricin or agglutinin of Ricinus communis which bind galactose residues. The three-dimensional structure of a plant lectin has been determined and displays a pseudo-threefold symmetry in accord with the observed sequence threefold repeat. These modules have since been found in a number of other proteins of various functions including glycoside hydrolases and glycosyltransferases. While in the plant lectins this module binds mannose, binding to xylan has been demonstrated in the Streptomyces lividans xylanase A and arabinofuranosidase B. Binding to GalNAc has been shown for the corresponding module of GalNAc transferase 4. For the other proteins, the binding specificity of these modules has not been established. The pseudo three-fold symmetry of the CBM13 module has now been confirmed in the 3-D structure of the intact, two-domain, xylanase of Streptomyces olivaceoviridis.	CAZY		Carbohydrate-Binding Modules
	V-83_329_length_35840_cov_31.856644||full	GH5	GH5 endo-beta-1,4-glucanase / cellulase (EC 3.2.1.4); endo-beta-1,4-xylanase (EC 3.2.1.8); beta-glucosidase (EC 3.2.1.21); beta-mannosidase (EC 3.2.1.25); beta-glucosylceramidase (EC 3.2.1.45); glucan beta-1,3-glucosidase (EC 3.2.1.58); licheninase (EC 3.2.1.73); exo-beta-1,4-glucanase / cellodextrinase (EC 3.2.1.74); glucan endo-1,6-beta-glucosidase (EC 3.2.1.75); mannan endo-beta-1,4-mannosidase (EC 3.2.1.78); cellulose beta-1,4-cellobiosidase (EC 3.2.1.91); steryl beta-glucosidase (EC 3.2.1.104); endoglycoceramidase (EC 3.2.1.123); chitosanase (EC 3.2.1.132); beta-primeverosidase (EC 3.2.1.149); xyloglucan-specific endo-beta-1,4-glucanase (EC 3.2.1.151); endo-beta-1,6-galactanase (EC 3.2.1.164); hesperidin 6-O-alpha-L-rhamnosyl-beta-glucosidase (EC 3.2.1.168); beta-1,3-mannanase (EC 3.2.1.-); arabinoxylan-specific endo-beta-1,4-xylanase (EC 3.2.1.-); mannan transglycosylase (EC 2.4.1.-); lichenase / endo-beta-1,3-1,4-glucanase (EC 3.2.1.73); beta-glycosidase (EC 3.2.1.-); endo-beta-1,3-glucanase / laminarinase (EC 3.2.1.39); beta-N-acetylhexosaminidase (EC 3.2.1.52); chitosanase (EC 3.2.1.132); beta-D-galactofuranosidase (EC 3.2.1.146);	CAZY	Amorphous Cellulose Backbone Cleavage, Amorphous Cellulose Oligo Cleavage, Xyloglucan Backbone Cleavage (Hemicellulose), Xylan Backbone Cleavage (Hemicellulose), Beta-mannan Backbone Cleavage (Hemicellulose), Mixed-Linkage glucans Backbone Cleavage (Hemicellulose), Chitin Oligo Cleavage	Glycoside Hydrolases
V-83_339_length_35173_cov_49.573381__full-cat_1_12	V-83_339_length_35173_cov_49.573381||full	GT8	GT8 lipopolysaccharide alpha-1,3-galactosyltransferase (EC 2.4.1.44); UDP-Glc: (glucosyl)lipopolysaccharide alpha-1,2-glucosyltransferase (EC 2.4.1.-); lipopolysaccharide glucosyltransferase 1 (EC 2.4.1.58); glycogenin glucosyltransferase (EC 2.4.1.186); inositol 1-alpha-galactosyltransferase (galactinol synthase) (EC 2.4.1.123); homogalacturonan alpha-1,4-galacturonosyltransferase (EC 2.4.1.43); UDP-GlcA: xylan alpha-glucuronyltransferase (EC 2.4.1.-)	CAZY		GlycosylTransferases
V-83_349_length_34650_cov_62.696430__full-cat_1_41	V-83_349_length_34650_cov_62.696430||full	GT2	GT2 cellulose synthase (EC 2.4.1.12); chitin synthase (EC 2.4.1.16); dolichyl-phosphate beta-D-mannosyltransferase (EC 2.4.1.83); dolichyl-phosphate beta-glucosyltransferase (EC 2.4.1.117); N-acetylglucosaminyltransferase (EC 2.4.1.-); N-acetylgalactosaminyltransferase (EC 2.4.1.-); hyaluronan synthase (EC 2.4.1.212); chitin oligosaccharide synthase (EC 2.4.1.-); beta-1,3-glucan synthase (EC 2.4.1.34); beta-1,4-mannan synthase (EC 2.4.1.-); beta-mannosylphosphodecaprenol-mannooligosaccharide alpha-1,6-mannosyltransferase (EC 2.4.1.199); UDP-Galf: rhamnopyranosyl-N-acetylglucosaminyl-PP-decaprenol beta-1,4/1,5-galactofuranosyltransferase (EC 2.4.1.287); UDP-Galf: galactofuranosyl-galactofuranosyl-rhamnosyl-N-acetylglucosaminyl-PP-decaprenol beta-1,5/1,6-galactofuranosyltransferase (EC 2.4.1.288); dTDP-L-Rha: N-acetylglucosaminyl-PP-decaprenol alpha-1,3-L-rhamnosyltransferase (EC 2.4.1.289)	CAZY		GlycosylTransferases
V-83_368_length_33575_cov_33.345674__full-cat_1_8	V-83_368_length_33575_cov_33.345674||full	GT8	GT8 lipopolysaccharide alpha-1,3-galactosyltransferase (EC 2.4.1.44); UDP-Glc: (glucosyl)lipopolysaccharide alpha-1,2-glucosyltransferase (EC 2.4.1.-); lipopolysaccharide glucosyltransferase 1 (EC 2.4.1.58); glycogenin glucosyltransferase (EC 2.4.1.186); inositol 1-alpha-galactosyltransferase (galactinol synthase) (EC 2.4.1.123); homogalacturonan alpha-1,4-galacturonosyltransferase (EC 2.4.1.43); UDP-GlcA: xylan alpha-glucuronyltransferase (EC 2.4.1.-)	CAZY		GlycosylTransferases
V-83_38_length_88635_cov_21.430831__full-cat_1_105	V-83_38_length_88635_cov_21.430831||full	GT8	GT8 lipopolysaccharide alpha-1,3-galactosyltransferase (EC 2.4.1.44); UDP-Glc: (glucosyl)lipopolysaccharide alpha-1,2-glucosyltransferase (EC 2.4.1.-); lipopolysaccharide glucosyltransferase 1 (EC 2.4.1.58); glycogenin glucosyltransferase (EC 2.4.1.186); inositol 1-alpha-galactosyltransferase (galactinol synthase) (EC 2.4.1.123); homogalacturonan alpha-1,4-galacturonosyltransferase (EC 2.4.1.43); UDP-GlcA: xylan alpha-glucuronyltransferase (EC 2.4.1.-)	CAZY		GlycosylTransferases
V-83_393_length_32767_cov_15.297322__full-cat_1_8	V-83_393_length_32767_cov_15.297322||full	GT4	GT4 sucrose synthase (EC 2.4.1.13); sucrose-phosphate synthase (EC 2.4.1.14); alpha-glucosyltransferase (EC 2.4.1.52); lipopolysaccharide N-acetylglucosaminyltransferase (EC 2.4.1.56); phosphatidylinositol alpha-mannosyltransferase (EC 2.4.1.57); GDP-Man: Man1GlcNAc2-PP-dolichol alpha-1,3-mannosyltransferase (EC 2.4.1.132); GDP-Man: Man3GlcNAc2-PP-dolichol/Man4GlcNAc2-PP-dolichol alpha-1,2-mannosyltransferase (EC 2.4.1.131); digalactosyldiacylglycerol synthase (EC 2.4.1.141); 1,2-diacylglycerol 3-glucosyltransferase (EC 2.4.1.157); diglucosyl diacylglycerol synthase (EC 2.4.1.208); trehalose phosphorylase (EC 2.4.1.231); NDP-Glc: alpha-glucose alpha-glucosyltransferase / alpha,alpha-trehalose synthase (EC 2.4.1.245); GDP-Man: Man2GlcNAc2-PP-dolichol alpha-1,6-mannosyltransferase (EC 2.4.1.257); UDP-GlcNAc: 2-deoxystreptamine alpha-N-acetylglucosaminyltransferase (EC 2.4.1.283); UDP-GlcNAc: ribostamycin alpha-N-acetylglucosaminyltransferase (EC 2.4.1.285); UDP-Gal alpha-galactosyltransferase (EC 2.4.1.-); UDP-Xyl alpha-xylosyltransferase (EC 2.4.2.-); UDP-GlcA alpha-glucuronyltransferase (EC 2.4.1.-); UDP-Glc alpha-glucosyltransferase (EC 2.4.1.-); UDP-GalNAc: GalNAc-PP-Und alpha-1,3-N-acetylgalactosaminyltransferase (EC 2.4.1.306); UDP-GalNAc: N,N'-diacetylbacillosaminyl-PP-Und alpha-1,3-N-acetylgalactosaminyltransferase (EC 2.4.1.290); ADP-dependent alpha-maltose-1-phosphate synthase (2.4.1.342)	CAZY		GlycosylTransferases
V-83_393_length_32767_cov_15.297322__full-cat_1_9	V-83_393_length_32767_cov_15.297322||full	GT2	GT2 cellulose synthase (EC 2.4.1.12); chitin synthase (EC 2.4.1.16); dolichyl-phosphate beta-D-mannosyltransferase (EC 2.4.1.83); dolichyl-phosphate beta-glucosyltransferase (EC 2.4.1.117); N-acetylglucosaminyltransferase (EC 2.4.1.-); N-acetylgalactosaminyltransferase (EC 2.4.1.-); hyaluronan synthase (EC 2.4.1.212); chitin oligosaccharide synthase (EC 2.4.1.-); beta-1,3-glucan synthase (EC 2.4.1.34); beta-1,4-mannan synthase (EC 2.4.1.-); beta-mannosylphosphodecaprenol-mannooligosaccharide alpha-1,6-mannosyltransferase (EC 2.4.1.199); UDP-Galf: rhamnopyranosyl-N-acetylglucosaminyl-PP-decaprenol beta-1,4/1,5-galactofuranosyltransferase (EC 2.4.1.287); UDP-Galf: galactofuranosyl-galactofuranosyl-rhamnosyl-N-acetylglucosaminyl-PP-decaprenol beta-1,5/1,6-galactofuranosyltransferase (EC 2.4.1.288); dTDP-L-Rha: N-acetylglucosaminyl-PP-decaprenol alpha-1,3-L-rhamnosyltransferase (EC 2.4.1.289)	CAZY		GlycosylTransferases
V-83_409_length_32216_cov_23.644165__full-cat_1_40	V-83_409_length_32216_cov_23.644165||full	CBM13	CBM13 Modules of approx. 150 residues which always appear as a threefold internal repeat. The only apparent exception to this, xylanase II of Actinomadura sp. FC7 (GenBank U08894), is in fact not completely sequenced. These modules were first identified in several plant lectins such as ricin or agglutinin of Ricinus communis which bind galactose residues. The three-dimensional structure of a plant lectin has been determined and displays a pseudo-threefold symmetry in accord with the observed sequence threefold repeat. These modules have since been found in a number of other proteins of various functions including glycoside hydrolases and glycosyltransferases. While in the plant lectins this module binds mannose, binding to xylan has been demonstrated in the Streptomyces lividans xylanase A and arabinofuranosidase B. Binding to GalNAc has been shown for the corresponding module of GalNAc transferase 4. For the other proteins, the binding specificity of these modules has not been established. The pseudo three-fold symmetry of the CBM13 module has now been confirmed in the 3-D structure of the intact, two-domain, xylanase of Streptomyces olivaceoviridis.	CAZY		Carbohydrate-Binding Modules
V-83_432_length_31454_cov_142.342718__full-cat_1_27	V-83_432_length_31454_cov_142.342718||full	GT2	GT2 cellulose synthase (EC 2.4.1.12); chitin synthase (EC 2.4.1.16); dolichyl-phosphate beta-D-mannosyltransferase (EC 2.4.1.83); dolichyl-phosphate beta-glucosyltransferase (EC 2.4.1.117); N-acetylglucosaminyltransferase (EC 2.4.1.-); N-acetylgalactosaminyltransferase (EC 2.4.1.-); hyaluronan synthase (EC 2.4.1.212); chitin oligosaccharide synthase (EC 2.4.1.-); beta-1,3-glucan synthase (EC 2.4.1.34); beta-1,4-mannan synthase (EC 2.4.1.-); beta-mannosylphosphodecaprenol-mannooligosaccharide alpha-1,6-mannosyltransferase (EC 2.4.1.199); UDP-Galf: rhamnopyranosyl-N-acetylglucosaminyl-PP-decaprenol beta-1,4/1,5-galactofuranosyltransferase (EC 2.4.1.287); UDP-Galf: galactofuranosyl-galactofuranosyl-rhamnosyl-N-acetylglucosaminyl-PP-decaprenol beta-1,5/1,6-galactofuranosyltransferase (EC 2.4.1.288); dTDP-L-Rha: N-acetylglucosaminyl-PP-decaprenol alpha-1,3-L-rhamnosyltransferase (EC 2.4.1.289)	CAZY		GlycosylTransferases
V-83_44_length_85009_cov_16.068096__full-cat_2_40	V-83_44_length_85009_cov_16.068096||full	GT101	GT101 glucosyltransferase (EC 2.4.1.-)	CAZY		GlycosylTransferases
V-83_449_length_30808_cov_45.906546__full-cat_1_36	V-83_449_length_30808_cov_45.906546||full	GT4	GT4 sucrose synthase (EC 2.4.1.13); sucrose-phosphate synthase (EC 2.4.1.14); alpha-glucosyltransferase (EC 2.4.1.52); lipopolysaccharide N-acetylglucosaminyltransferase (EC 2.4.1.56); phosphatidylinositol alpha-mannosyltransferase (EC 2.4.1.57); GDP-Man: Man1GlcNAc2-PP-dolichol alpha-1,3-mannosyltransferase (EC 2.4.1.132); GDP-Man: Man3GlcNAc2-PP-dolichol/Man4GlcNAc2-PP-dolichol alpha-1,2-mannosyltransferase (EC 2.4.1.131); digalactosyldiacylglycerol synthase (EC 2.4.1.141); 1,2-diacylglycerol 3-glucosyltransferase (EC 2.4.1.157); diglucosyl diacylglycerol synthase (EC 2.4.1.208); trehalose phosphorylase (EC 2.4.1.231); NDP-Glc: alpha-glucose alpha-glucosyltransferase / alpha,alpha-trehalose synthase (EC 2.4.1.245); GDP-Man: Man2GlcNAc2-PP-dolichol alpha-1,6-mannosyltransferase (EC 2.4.1.257); UDP-GlcNAc: 2-deoxystreptamine alpha-N-acetylglucosaminyltransferase (EC 2.4.1.283); UDP-GlcNAc: ribostamycin alpha-N-acetylglucosaminyltransferase (EC 2.4.1.285); UDP-Gal alpha-galactosyltransferase (EC 2.4.1.-); UDP-Xyl alpha-xylosyltransferase (EC 2.4.2.-); UDP-GlcA alpha-glucuronyltransferase (EC 2.4.1.-); UDP-Glc alpha-glucosyltransferase (EC 2.4.1.-); UDP-GalNAc: GalNAc-PP-Und alpha-1,3-N-acetylgalactosaminyltransferase (EC 2.4.1.306); UDP-GalNAc: N,N'-diacetylbacillosaminyl-PP-Und alpha-1,3-N-acetylgalactosaminyltransferase (EC 2.4.1.290); ADP-dependent alpha-maltose-1-phosphate synthase (2.4.1.342)	CAZY		GlycosylTransferases
V-83_449_length_30808_cov_45.906546__full-cat_1_37	V-83_449_length_30808_cov_45.906546||full	GT2	GT2 cellulose synthase (EC 2.4.1.12); chitin synthase (EC 2.4.1.16); dolichyl-phosphate beta-D-mannosyltransferase (EC 2.4.1.83); dolichyl-phosphate beta-glucosyltransferase (EC 2.4.1.117); N-acetylglucosaminyltransferase (EC 2.4.1.-); N-acetylgalactosaminyltransferase (EC 2.4.1.-); hyaluronan synthase (EC 2.4.1.212); chitin oligosaccharide synthase (EC 2.4.1.-); beta-1,3-glucan synthase (EC 2.4.1.34); beta-1,4-mannan synthase (EC 2.4.1.-); beta-mannosylphosphodecaprenol-mannooligosaccharide alpha-1,6-mannosyltransferase (EC 2.4.1.199); UDP-Galf: rhamnopyranosyl-N-acetylglucosaminyl-PP-decaprenol beta-1,4/1,5-galactofuranosyltransferase (EC 2.4.1.287); UDP-Galf: galactofuranosyl-galactofuranosyl-rhamnosyl-N-acetylglucosaminyl-PP-decaprenol beta-1,5/1,6-galactofuranosyltransferase (EC 2.4.1.288); dTDP-L-Rha: N-acetylglucosaminyl-PP-decaprenol alpha-1,3-L-rhamnosyltransferase (EC 2.4.1.289)	CAZY		GlycosylTransferases
V-83_504_length_28743_cov_13.953291__full-cat_1_2	V-83_504_length_28743_cov_13.953291||full	GT2	GT2 cellulose synthase (EC 2.4.1.12); chitin synthase (EC 2.4.1.16); dolichyl-phosphate beta-D-mannosyltransferase (EC 2.4.1.83); dolichyl-phosphate beta-glucosyltransferase (EC 2.4.1.117); N-acetylglucosaminyltransferase (EC 2.4.1.-); N-acetylgalactosaminyltransferase (EC 2.4.1.-); hyaluronan synthase (EC 2.4.1.212); chitin oligosaccharide synthase (EC 2.4.1.-); beta-1,3-glucan synthase (EC 2.4.1.34); beta-1,4-mannan synthase (EC 2.4.1.-); beta-mannosylphosphodecaprenol-mannooligosaccharide alpha-1,6-mannosyltransferase (EC 2.4.1.199); UDP-Galf: rhamnopyranosyl-N-acetylglucosaminyl-PP-decaprenol beta-1,4/1,5-galactofuranosyltransferase (EC 2.4.1.287); UDP-Galf: galactofuranosyl-galactofuranosyl-rhamnosyl-N-acetylglucosaminyl-PP-decaprenol beta-1,5/1,6-galactofuranosyltransferase (EC 2.4.1.288); dTDP-L-Rha: N-acetylglucosaminyl-PP-decaprenol alpha-1,3-L-rhamnosyltransferase (EC 2.4.1.289)	CAZY		GlycosylTransferases
V-83_51_length_80136_cov_43.691437__full-cat_1_42	V-83_51_length_80136_cov_43.691437||full	GT8	GT8 lipopolysaccharide alpha-1,3-galactosyltransferase (EC 2.4.1.44); UDP-Glc: (glucosyl)lipopolysaccharide alpha-1,2-glucosyltransferase (EC 2.4.1.-); lipopolysaccharide glucosyltransferase 1 (EC 2.4.1.58); glycogenin glucosyltransferase (EC 2.4.1.186); inositol 1-alpha-galactosyltransferase (galactinol synthase) (EC 2.4.1.123); homogalacturonan alpha-1,4-galacturonosyltransferase (EC 2.4.1.43); UDP-GlcA: xylan alpha-glucuronyltransferase (EC 2.4.1.-)	CAZY		GlycosylTransferases
V-83_57_length_75663_cov_106.966022__full-cat_1_125	V-83_57_length_75663_cov_106.966022||full	GT8	GT8 lipopolysaccharide alpha-1,3-galactosyltransferase (EC 2.4.1.44); UDP-Glc: (glucosyl)lipopolysaccharide alpha-1,2-glucosyltransferase (EC 2.4.1.-); lipopolysaccharide glucosyltransferase 1 (EC 2.4.1.58); glycogenin glucosyltransferase (EC 2.4.1.186); inositol 1-alpha-galactosyltransferase (galactinol synthase) (EC 2.4.1.123); homogalacturonan alpha-1,4-galacturonosyltransferase (EC 2.4.1.43); UDP-GlcA: xylan alpha-glucuronyltransferase (EC 2.4.1.-)	CAZY		GlycosylTransferases
V-83_621_length_24501_cov_14.860345__full-cat_1_9	V-83_621_length_24501_cov_14.860345||full	GT2	GT2 cellulose synthase (EC 2.4.1.12); chitin synthase (EC 2.4.1.16); dolichyl-phosphate beta-D-mannosyltransferase (EC 2.4.1.83); dolichyl-phosphate beta-glucosyltransferase (EC 2.4.1.117); N-acetylglucosaminyltransferase (EC 2.4.1.-); N-acetylgalactosaminyltransferase (EC 2.4.1.-); hyaluronan synthase (EC 2.4.1.212); chitin oligosaccharide synthase (EC 2.4.1.-); beta-1,3-glucan synthase (EC 2.4.1.34); beta-1,4-mannan synthase (EC 2.4.1.-); beta-mannosylphosphodecaprenol-mannooligosaccharide alpha-1,6-mannosyltransferase (EC 2.4.1.199); UDP-Galf: rhamnopyranosyl-N-acetylglucosaminyl-PP-decaprenol beta-1,4/1,5-galactofuranosyltransferase (EC 2.4.1.287); UDP-Galf: galactofuranosyl-galactofuranosyl-rhamnosyl-N-acetylglucosaminyl-PP-decaprenol beta-1,5/1,6-galactofuranosyltransferase (EC 2.4.1.288); dTDP-L-Rha: N-acetylglucosaminyl-PP-decaprenol alpha-1,3-L-rhamnosyltransferase (EC 2.4.1.289)	CAZY		GlycosylTransferases
V-83_637_length_24192_cov_22.536935__full-cat_1_14	V-83_637_length_24192_cov_22.536935||full	GT2	GT2 cellulose synthase (EC 2.4.1.12); chitin synthase (EC 2.4.1.16); dolichyl-phosphate beta-D-mannosyltransferase (EC 2.4.1.83); dolichyl-phosphate beta-glucosyltransferase (EC 2.4.1.117); N-acetylglucosaminyltransferase (EC 2.4.1.-); N-acetylgalactosaminyltransferase (EC 2.4.1.-); hyaluronan synthase (EC 2.4.1.212); chitin oligosaccharide synthase (EC 2.4.1.-); beta-1,3-glucan synthase (EC 2.4.1.34); beta-1,4-mannan synthase (EC 2.4.1.-); beta-mannosylphosphodecaprenol-mannooligosaccharide alpha-1,6-mannosyltransferase (EC 2.4.1.199); UDP-Galf: rhamnopyranosyl-N-acetylglucosaminyl-PP-decaprenol beta-1,4/1,5-galactofuranosyltransferase (EC 2.4.1.287); UDP-Galf: galactofuranosyl-galactofuranosyl-rhamnosyl-N-acetylglucosaminyl-PP-decaprenol beta-1,5/1,6-galactofuranosyltransferase (EC 2.4.1.288); dTDP-L-Rha: N-acetylglucosaminyl-PP-decaprenol alpha-1,3-L-rhamnosyltransferase (EC 2.4.1.289)	CAZY		GlycosylTransferases
V-83_65_length_70669_cov_50.320121__full-cat_1_100	V-83_65_length_70669_cov_50.320121||full	GT8	GT8 lipopolysaccharide alpha-1,3-galactosyltransferase (EC 2.4.1.44); UDP-Glc: (glucosyl)lipopolysaccharide alpha-1,2-glucosyltransferase (EC 2.4.1.-); lipopolysaccharide glucosyltransferase 1 (EC 2.4.1.58); glycogenin glucosyltransferase (EC 2.4.1.186); inositol 1-alpha-galactosyltransferase (galactinol synthase) (EC 2.4.1.123); homogalacturonan alpha-1,4-galacturonosyltransferase (EC 2.4.1.43); UDP-GlcA: xylan alpha-glucuronyltransferase (EC 2.4.1.-)	CAZY		GlycosylTransferases
V-83_65_length_70669_cov_50.320121__full-cat_1_66	V-83_65_length_70669_cov_50.320121||full	GT2	GT2 cellulose synthase (EC 2.4.1.12); chitin synthase (EC 2.4.1.16); dolichyl-phosphate beta-D-mannosyltransferase (EC 2.4.1.83); dolichyl-phosphate beta-glucosyltransferase (EC 2.4.1.117); N-acetylglucosaminyltransferase (EC 2.4.1.-); N-acetylgalactosaminyltransferase (EC 2.4.1.-); hyaluronan synthase (EC 2.4.1.212); chitin oligosaccharide synthase (EC 2.4.1.-); beta-1,3-glucan synthase (EC 2.4.1.34); beta-1,4-mannan synthase (EC 2.4.1.-); beta-mannosylphosphodecaprenol-mannooligosaccharide alpha-1,6-mannosyltransferase (EC 2.4.1.199); UDP-Galf: rhamnopyranosyl-N-acetylglucosaminyl-PP-decaprenol beta-1,4/1,5-galactofuranosyltransferase (EC 2.4.1.287); UDP-Galf: galactofuranosyl-galactofuranosyl-rhamnosyl-N-acetylglucosaminyl-PP-decaprenol beta-1,5/1,6-galactofuranosyltransferase (EC 2.4.1.288); dTDP-L-Rha: N-acetylglucosaminyl-PP-decaprenol alpha-1,3-L-rhamnosyltransferase (EC 2.4.1.289)	CAZY		GlycosylTransferases
V-83_656_length_23763_cov_590.746373__full-cat_1_17	V-83_656_length_23763_cov_590.746373||full	GT2	GT2 cellulose synthase (EC 2.4.1.12); chitin synthase (EC 2.4.1.16); dolichyl-phosphate beta-D-mannosyltransferase (EC 2.4.1.83); dolichyl-phosphate beta-glucosyltransferase (EC 2.4.1.117); N-acetylglucosaminyltransferase (EC 2.4.1.-); N-acetylgalactosaminyltransferase (EC 2.4.1.-); hyaluronan synthase (EC 2.4.1.212); chitin oligosaccharide synthase (EC 2.4.1.-); beta-1,3-glucan synthase (EC 2.4.1.34); beta-1,4-mannan synthase (EC 2.4.1.-); beta-mannosylphosphodecaprenol-mannooligosaccharide alpha-1,6-mannosyltransferase (EC 2.4.1.199); UDP-Galf: rhamnopyranosyl-N-acetylglucosaminyl-PP-decaprenol beta-1,4/1,5-galactofuranosyltransferase (EC 2.4.1.287); UDP-Galf: galactofuranosyl-galactofuranosyl-rhamnosyl-N-acetylglucosaminyl-PP-decaprenol beta-1,5/1,6-galactofuranosyltransferase (EC 2.4.1.288); dTDP-L-Rha: N-acetylglucosaminyl-PP-decaprenol alpha-1,3-L-rhamnosyltransferase (EC 2.4.1.289)	CAZY		GlycosylTransferases
V-83_656_length_23763_cov_590.746373__full-cat_1_18	V-83_656_length_23763_cov_590.746373||full	GT8	GT8 lipopolysaccharide alpha-1,3-galactosyltransferase (EC 2.4.1.44); UDP-Glc: (glucosyl)lipopolysaccharide alpha-1,2-glucosyltransferase (EC 2.4.1.-); lipopolysaccharide glucosyltransferase 1 (EC 2.4.1.58); glycogenin glucosyltransferase (EC 2.4.1.186); inositol 1-alpha-galactosyltransferase (galactinol synthase) (EC 2.4.1.123); homogalacturonan alpha-1,4-galacturonosyltransferase (EC 2.4.1.43); UDP-GlcA: xylan alpha-glucuronyltransferase (EC 2.4.1.-)	CAZY		GlycosylTransferases
V-83_715_length_22212_cov_9.208873__full-cat_1_26	V-83_715_length_22212_cov_9.208873||full	GT8	GT8 lipopolysaccharide alpha-1,3-galactosyltransferase (EC 2.4.1.44); UDP-Glc: (glucosyl)lipopolysaccharide alpha-1,2-glucosyltransferase (EC 2.4.1.-); lipopolysaccharide glucosyltransferase 1 (EC 2.4.1.58); glycogenin glucosyltransferase (EC 2.4.1.186); inositol 1-alpha-galactosyltransferase (galactinol synthase) (EC 2.4.1.123); homogalacturonan alpha-1,4-galacturonosyltransferase (EC 2.4.1.43); UDP-GlcA: xylan alpha-glucuronyltransferase (EC 2.4.1.-)	CAZY		GlycosylTransferases
V-83_759_length_21037_cov_9.047422__full-cat_1_22	V-83_759_length_21037_cov_9.047422||full	CBM13	CBM13 Modules of approx. 150 residues which always appear as a threefold internal repeat. The only apparent exception to this, xylanase II of Actinomadura sp. FC7 (GenBank U08894), is in fact not completely sequenced. These modules were first identified in several plant lectins such as ricin or agglutinin of Ricinus communis which bind galactose residues. The three-dimensional structure of a plant lectin has been determined and displays a pseudo-threefold symmetry in accord with the observed sequence threefold repeat. These modules have since been found in a number of other proteins of various functions including glycoside hydrolases and glycosyltransferases. While in the plant lectins this module binds mannose, binding to xylan has been demonstrated in the Streptomyces lividans xylanase A and arabinofuranosidase B. Binding to GalNAc has been shown for the corresponding module of GalNAc transferase 4. For the other proteins, the binding specificity of these modules has not been established. The pseudo three-fold symmetry of the CBM13 module has now been confirmed in the 3-D structure of the intact, two-domain, xylanase of Streptomyces olivaceoviridis.	CAZY		Carbohydrate-Binding Modules
V-83_763_length_20881_cov_132.998848__full-cat_1_32	V-83_763_length_20881_cov_132.998848||full	GT2	GT2 cellulose synthase (EC 2.4.1.12); chitin synthase (EC 2.4.1.16); dolichyl-phosphate beta-D-mannosyltransferase (EC 2.4.1.83); dolichyl-phosphate beta-glucosyltransferase (EC 2.4.1.117); N-acetylglucosaminyltransferase (EC 2.4.1.-); N-acetylgalactosaminyltransferase (EC 2.4.1.-); hyaluronan synthase (EC 2.4.1.212); chitin oligosaccharide synthase (EC 2.4.1.-); beta-1,3-glucan synthase (EC 2.4.1.34); beta-1,4-mannan synthase (EC 2.4.1.-); beta-mannosylphosphodecaprenol-mannooligosaccharide alpha-1,6-mannosyltransferase (EC 2.4.1.199); UDP-Galf: rhamnopyranosyl-N-acetylglucosaminyl-PP-decaprenol beta-1,4/1,5-galactofuranosyltransferase (EC 2.4.1.287); UDP-Galf: galactofuranosyl-galactofuranosyl-rhamnosyl-N-acetylglucosaminyl-PP-decaprenol beta-1,5/1,6-galactofuranosyltransferase (EC 2.4.1.288); dTDP-L-Rha: N-acetylglucosaminyl-PP-decaprenol alpha-1,3-L-rhamnosyltransferase (EC 2.4.1.289)	CAZY		GlycosylTransferases
V-83_87_length_62326_cov_25.494387__full-cat_1_10	V-83_87_length_62326_cov_25.494387||full	GT2	GT2 cellulose synthase (EC 2.4.1.12); chitin synthase (EC 2.4.1.16); dolichyl-phosphate beta-D-mannosyltransferase (EC 2.4.1.83); dolichyl-phosphate beta-glucosyltransferase (EC 2.4.1.117); N-acetylglucosaminyltransferase (EC 2.4.1.-); N-acetylgalactosaminyltransferase (EC 2.4.1.-); hyaluronan synthase (EC 2.4.1.212); chitin oligosaccharide synthase (EC 2.4.1.-); beta-1,3-glucan synthase (EC 2.4.1.34); beta-1,4-mannan synthase (EC 2.4.1.-); beta-mannosylphosphodecaprenol-mannooligosaccharide alpha-1,6-mannosyltransferase (EC 2.4.1.199); UDP-Galf: rhamnopyranosyl-N-acetylglucosaminyl-PP-decaprenol beta-1,4/1,5-galactofuranosyltransferase (EC 2.4.1.287); UDP-Galf: galactofuranosyl-galactofuranosyl-rhamnosyl-N-acetylglucosaminyl-PP-decaprenol beta-1,5/1,6-galactofuranosyltransferase (EC 2.4.1.288); dTDP-L-Rha: N-acetylglucosaminyl-PP-decaprenol alpha-1,3-L-rhamnosyltransferase (EC 2.4.1.289)	CAZY		GlycosylTransferases
V-83_92_length_61304_cov_41.445052__full-cat_1_77	V-83_92_length_61304_cov_41.445052||full	GT2	GT2 cellulose synthase (EC 2.4.1.12); chitin synthase (EC 2.4.1.16); dolichyl-phosphate beta-D-mannosyltransferase (EC 2.4.1.83); dolichyl-phosphate beta-glucosyltransferase (EC 2.4.1.117); N-acetylglucosaminyltransferase (EC 2.4.1.-); N-acetylgalactosaminyltransferase (EC 2.4.1.-); hyaluronan synthase (EC 2.4.1.212); chitin oligosaccharide synthase (EC 2.4.1.-); beta-1,3-glucan synthase (EC 2.4.1.34); beta-1,4-mannan synthase (EC 2.4.1.-); beta-mannosylphosphodecaprenol-mannooligosaccharide alpha-1,6-mannosyltransferase (EC 2.4.1.199); UDP-Galf: rhamnopyranosyl-N-acetylglucosaminyl-PP-decaprenol beta-1,4/1,5-galactofuranosyltransferase (EC 2.4.1.287); UDP-Galf: galactofuranosyl-galactofuranosyl-rhamnosyl-N-acetylglucosaminyl-PP-decaprenol beta-1,5/1,6-galactofuranosyltransferase (EC 2.4.1.288); dTDP-L-Rha: N-acetylglucosaminyl-PP-decaprenol alpha-1,3-L-rhamnosyltransferase (EC 2.4.1.289)	CAZY		GlycosylTransferases
V-85_113_length_53941_cov_13.829121__full-cat_1_3	V-85_113_length_53941_cov_13.829121||full	GT2	GT2 cellulose synthase (EC 2.4.1.12); chitin synthase (EC 2.4.1.16); dolichyl-phosphate beta-D-mannosyltransferase (EC 2.4.1.83); dolichyl-phosphate beta-glucosyltransferase (EC 2.4.1.117); N-acetylglucosaminyltransferase (EC 2.4.1.-); N-acetylgalactosaminyltransferase (EC 2.4.1.-); hyaluronan synthase (EC 2.4.1.212); chitin oligosaccharide synthase (EC 2.4.1.-); beta-1,3-glucan synthase (EC 2.4.1.34); beta-1,4-mannan synthase (EC 2.4.1.-); beta-mannosylphosphodecaprenol-mannooligosaccharide alpha-1,6-mannosyltransferase (EC 2.4.1.199); UDP-Galf: rhamnopyranosyl-N-acetylglucosaminyl-PP-decaprenol beta-1,4/1,5-galactofuranosyltransferase (EC 2.4.1.287); UDP-Galf: galactofuranosyl-galactofuranosyl-rhamnosyl-N-acetylglucosaminyl-PP-decaprenol beta-1,5/1,6-galactofuranosyltransferase (EC 2.4.1.288); dTDP-L-Rha: N-acetylglucosaminyl-PP-decaprenol alpha-1,3-L-rhamnosyltransferase (EC 2.4.1.289)	CAZY		GlycosylTransferases
V-85_113_length_53941_cov_13.829121__full-cat_1_5	V-85_113_length_53941_cov_13.829121||full	GT10	GT10 galactoside alpha-1,3/1,4-L-fucosyltransferase (EC 2.4.1.65); galactoside alpha-1,3-L-fucosyltransferase (EC 2.4.1.152); glycoprotein alpha-1,3-L-fucosyltransferase (EC 2.4.1.214)	CAZY		GlycosylTransferases
V-85_1188_length_15304_cov_18.864835__full-cat_1_10	V-85_1188_length_15304_cov_18.864835||full	GH87	GH87 mycodextranase (EC 3.2.1.61); alpha-1,3-glucanase (EC 3.2.1.59)	CAZY		Glycoside Hydrolases
V-85_168_length_45635_cov_13.540698__full-cat_1_19	V-85_168_length_45635_cov_13.540698||full	CBM13	CBM13 Modules of approx. 150 residues which always appear as a threefold internal repeat. The only apparent exception to this, xylanase II of Actinomadura sp. FC7 (GenBank U08894), is in fact not completely sequenced. These modules were first identified in several plant lectins such as ricin or agglutinin of Ricinus communis which bind galactose residues. The three-dimensional structure of a plant lectin has been determined and displays a pseudo-threefold symmetry in accord with the observed sequence threefold repeat. These modules have since been found in a number of other proteins of various functions including glycoside hydrolases and glycosyltransferases. While in the plant lectins this module binds mannose, binding to xylan has been demonstrated in the Streptomyces lividans xylanase A and arabinofuranosidase B. Binding to GalNAc has been shown for the corresponding module of GalNAc transferase 4. For the other proteins, the binding specificity of these modules has not been established. The pseudo three-fold symmetry of the CBM13 module has now been confirmed in the 3-D structure of the intact, two-domain, xylanase of Streptomyces olivaceoviridis.	CAZY		Carbohydrate-Binding Modules
V-85_175_length_44980_cov_20.943795__full-cat_1_54	V-85_175_length_44980_cov_20.943795||full	GT2	GT2 cellulose synthase (EC 2.4.1.12); chitin synthase (EC 2.4.1.16); dolichyl-phosphate beta-D-mannosyltransferase (EC 2.4.1.83); dolichyl-phosphate beta-glucosyltransferase (EC 2.4.1.117); N-acetylglucosaminyltransferase (EC 2.4.1.-); N-acetylgalactosaminyltransferase (EC 2.4.1.-); hyaluronan synthase (EC 2.4.1.212); chitin oligosaccharide synthase (EC 2.4.1.-); beta-1,3-glucan synthase (EC 2.4.1.34); beta-1,4-mannan synthase (EC 2.4.1.-); beta-mannosylphosphodecaprenol-mannooligosaccharide alpha-1,6-mannosyltransferase (EC 2.4.1.199); UDP-Galf: rhamnopyranosyl-N-acetylglucosaminyl-PP-decaprenol beta-1,4/1,5-galactofuranosyltransferase (EC 2.4.1.287); UDP-Galf: galactofuranosyl-galactofuranosyl-rhamnosyl-N-acetylglucosaminyl-PP-decaprenol beta-1,5/1,6-galactofuranosyltransferase (EC 2.4.1.288); dTDP-L-Rha: N-acetylglucosaminyl-PP-decaprenol alpha-1,3-L-rhamnosyltransferase (EC 2.4.1.289)	CAZY		GlycosylTransferases
V-85_175_length_44980_cov_20.943795__full-cat_1_55	V-85_175_length_44980_cov_20.943795||full	GT2	GT2 cellulose synthase (EC 2.4.1.12); chitin synthase (EC 2.4.1.16); dolichyl-phosphate beta-D-mannosyltransferase (EC 2.4.1.83); dolichyl-phosphate beta-glucosyltransferase (EC 2.4.1.117); N-acetylglucosaminyltransferase (EC 2.4.1.-); N-acetylgalactosaminyltransferase (EC 2.4.1.-); hyaluronan synthase (EC 2.4.1.212); chitin oligosaccharide synthase (EC 2.4.1.-); beta-1,3-glucan synthase (EC 2.4.1.34); beta-1,4-mannan synthase (EC 2.4.1.-); beta-mannosylphosphodecaprenol-mannooligosaccharide alpha-1,6-mannosyltransferase (EC 2.4.1.199); UDP-Galf: rhamnopyranosyl-N-acetylglucosaminyl-PP-decaprenol beta-1,4/1,5-galactofuranosyltransferase (EC 2.4.1.287); UDP-Galf: galactofuranosyl-galactofuranosyl-rhamnosyl-N-acetylglucosaminyl-PP-decaprenol beta-1,5/1,6-galactofuranosyltransferase (EC 2.4.1.288); dTDP-L-Rha: N-acetylglucosaminyl-PP-decaprenol alpha-1,3-L-rhamnosyltransferase (EC 2.4.1.289)	CAZY		GlycosylTransferases
V-85_192_length_42983_cov_12.094321__full-cat_1_26	V-85_192_length_42983_cov_12.094321||full	CBM13	CBM13 Modules of approx. 150 residues which always appear as a threefold internal repeat. The only apparent exception to this, xylanase II of Actinomadura sp. FC7 (GenBank U08894), is in fact not completely sequenced. These modules were first identified in several plant lectins such as ricin or agglutinin of Ricinus communis which bind galactose residues. The three-dimensional structure of a plant lectin has been determined and displays a pseudo-threefold symmetry in accord with the observed sequence threefold repeat. These modules have since been found in a number of other proteins of various functions including glycoside hydrolases and glycosyltransferases. While in the plant lectins this module binds mannose, binding to xylan has been demonstrated in the Streptomyces lividans xylanase A and arabinofuranosidase B. Binding to GalNAc has been shown for the corresponding module of GalNAc transferase 4. For the other proteins, the binding specificity of these modules has not been established. The pseudo three-fold symmetry of the CBM13 module has now been confirmed in the 3-D structure of the intact, two-domain, xylanase of Streptomyces olivaceoviridis.	CAZY		Carbohydrate-Binding Modules
V-85_258_length_37916_cov_18.523230__full-cat_1_32	V-85_258_length_37916_cov_18.523230||full	CBM56	CBM56 beta-1,3-glucan binding function demonstrated by Yamamoto et al. (1998) FEBS Letters 433:41-43 [PMID: 9738929]	CAZY		Carbohydrate-Binding Modules
V-85_262_length_37747_cov_99.406718__full-cat_1_5	V-85_262_length_37747_cov_99.406718||full	GT8	GT8 lipopolysaccharide alpha-1,3-galactosyltransferase (EC 2.4.1.44); UDP-Glc: (glucosyl)lipopolysaccharide alpha-1,2-glucosyltransferase (EC 2.4.1.-); lipopolysaccharide glucosyltransferase 1 (EC 2.4.1.58); glycogenin glucosyltransferase (EC 2.4.1.186); inositol 1-alpha-galactosyltransferase (galactinol synthase) (EC 2.4.1.123); homogalacturonan alpha-1,4-galacturonosyltransferase (EC 2.4.1.43); UDP-GlcA: xylan alpha-glucuronyltransferase (EC 2.4.1.-)	CAZY		GlycosylTransferases
V-85_283_length_36512_cov_36.351921__full-cat_1_13	V-85_283_length_36512_cov_36.351921||full	GT2	GT2 cellulose synthase (EC 2.4.1.12); chitin synthase (EC 2.4.1.16); dolichyl-phosphate beta-D-mannosyltransferase (EC 2.4.1.83); dolichyl-phosphate beta-glucosyltransferase (EC 2.4.1.117); N-acetylglucosaminyltransferase (EC 2.4.1.-); N-acetylgalactosaminyltransferase (EC 2.4.1.-); hyaluronan synthase (EC 2.4.1.212); chitin oligosaccharide synthase (EC 2.4.1.-); beta-1,3-glucan synthase (EC 2.4.1.34); beta-1,4-mannan synthase (EC 2.4.1.-); beta-mannosylphosphodecaprenol-mannooligosaccharide alpha-1,6-mannosyltransferase (EC 2.4.1.199); UDP-Galf: rhamnopyranosyl-N-acetylglucosaminyl-PP-decaprenol beta-1,4/1,5-galactofuranosyltransferase (EC 2.4.1.287); UDP-Galf: galactofuranosyl-galactofuranosyl-rhamnosyl-N-acetylglucosaminyl-PP-decaprenol beta-1,5/1,6-galactofuranosyltransferase (EC 2.4.1.288); dTDP-L-Rha: N-acetylglucosaminyl-PP-decaprenol alpha-1,3-L-rhamnosyltransferase (EC 2.4.1.289)	CAZY		GlycosylTransferases
V-85_295_length_36022_cov_1114.861429__full-cat_1_52	V-85_295_length_36022_cov_1114.861429||full	GT8	GT8 lipopolysaccharide alpha-1,3-galactosyltransferase (EC 2.4.1.44); UDP-Glc: (glucosyl)lipopolysaccharide alpha-1,2-glucosyltransferase (EC 2.4.1.-); lipopolysaccharide glucosyltransferase 1 (EC 2.4.1.58); glycogenin glucosyltransferase (EC 2.4.1.186); inositol 1-alpha-galactosyltransferase (galactinol synthase) (EC 2.4.1.123); homogalacturonan alpha-1,4-galacturonosyltransferase (EC 2.4.1.43); UDP-GlcA: xylan alpha-glucuronyltransferase (EC 2.4.1.-)	CAZY		GlycosylTransferases
V-85_31_length_95865_cov_144.450579__full-cat_1_136	V-85_31_length_95865_cov_144.450579||full	GT2	GT2 cellulose synthase (EC 2.4.1.12); chitin synthase (EC 2.4.1.16); dolichyl-phosphate beta-D-mannosyltransferase (EC 2.4.1.83); dolichyl-phosphate beta-glucosyltransferase (EC 2.4.1.117); N-acetylglucosaminyltransferase (EC 2.4.1.-); N-acetylgalactosaminyltransferase (EC 2.4.1.-); hyaluronan synthase (EC 2.4.1.212); chitin oligosaccharide synthase (EC 2.4.1.-); beta-1,3-glucan synthase (EC 2.4.1.34); beta-1,4-mannan synthase (EC 2.4.1.-); beta-mannosylphosphodecaprenol-mannooligosaccharide alpha-1,6-mannosyltransferase (EC 2.4.1.199); UDP-Galf: rhamnopyranosyl-N-acetylglucosaminyl-PP-decaprenol beta-1,4/1,5-galactofuranosyltransferase (EC 2.4.1.287); UDP-Galf: galactofuranosyl-galactofuranosyl-rhamnosyl-N-acetylglucosaminyl-PP-decaprenol beta-1,5/1,6-galactofuranosyltransferase (EC 2.4.1.288); dTDP-L-Rha: N-acetylglucosaminyl-PP-decaprenol alpha-1,3-L-rhamnosyltransferase (EC 2.4.1.289)	CAZY		GlycosylTransferases
V-85_333_length_34402_cov_14.620986__full-cat_1_28	V-85_333_length_34402_cov_14.620986||full	GT2	GT2 cellulose synthase (EC 2.4.1.12); chitin synthase (EC 2.4.1.16); dolichyl-phosphate beta-D-mannosyltransferase (EC 2.4.1.83); dolichyl-phosphate beta-glucosyltransferase (EC 2.4.1.117); N-acetylglucosaminyltransferase (EC 2.4.1.-); N-acetylgalactosaminyltransferase (EC 2.4.1.-); hyaluronan synthase (EC 2.4.1.212); chitin oligosaccharide synthase (EC 2.4.1.-); beta-1,3-glucan synthase (EC 2.4.1.34); beta-1,4-mannan synthase (EC 2.4.1.-); beta-mannosylphosphodecaprenol-mannooligosaccharide alpha-1,6-mannosyltransferase (EC 2.4.1.199); UDP-Galf: rhamnopyranosyl-N-acetylglucosaminyl-PP-decaprenol beta-1,4/1,5-galactofuranosyltransferase (EC 2.4.1.287); UDP-Galf: galactofuranosyl-galactofuranosyl-rhamnosyl-N-acetylglucosaminyl-PP-decaprenol beta-1,5/1,6-galactofuranosyltransferase (EC 2.4.1.288); dTDP-L-Rha: N-acetylglucosaminyl-PP-decaprenol alpha-1,3-L-rhamnosyltransferase (EC 2.4.1.289)	CAZY		GlycosylTransferases
V-85_340_length_34099_cov_147.974004__full-cat_1_22	V-85_340_length_34099_cov_147.974004||full	GT8	GT8 lipopolysaccharide alpha-1,3-galactosyltransferase (EC 2.4.1.44); UDP-Glc: (glucosyl)lipopolysaccharide alpha-1,2-glucosyltransferase (EC 2.4.1.-); lipopolysaccharide glucosyltransferase 1 (EC 2.4.1.58); glycogenin glucosyltransferase (EC 2.4.1.186); inositol 1-alpha-galactosyltransferase (galactinol synthase) (EC 2.4.1.123); homogalacturonan alpha-1,4-galacturonosyltransferase (EC 2.4.1.43); UDP-GlcA: xylan alpha-glucuronyltransferase (EC 2.4.1.-)	CAZY		GlycosylTransferases
V-85_350_length_33741_cov_25.302737__full-cat_1_57	V-85_350_length_33741_cov_25.302737||full	GT8	GT8 lipopolysaccharide alpha-1,3-galactosyltransferase (EC 2.4.1.44); UDP-Glc: (glucosyl)lipopolysaccharide alpha-1,2-glucosyltransferase (EC 2.4.1.-); lipopolysaccharide glucosyltransferase 1 (EC 2.4.1.58); glycogenin glucosyltransferase (EC 2.4.1.186); inositol 1-alpha-galactosyltransferase (galactinol synthase) (EC 2.4.1.123); homogalacturonan alpha-1,4-galacturonosyltransferase (EC 2.4.1.43); UDP-GlcA: xylan alpha-glucuronyltransferase (EC 2.4.1.-)	CAZY		GlycosylTransferases
V-85_357_length_33571_cov_14.017902__full-cat_1_37	V-85_357_length_33571_cov_14.017902||full	GT2	GT2 cellulose synthase (EC 2.4.1.12); chitin synthase (EC 2.4.1.16); dolichyl-phosphate beta-D-mannosyltransferase (EC 2.4.1.83); dolichyl-phosphate beta-glucosyltransferase (EC 2.4.1.117); N-acetylglucosaminyltransferase (EC 2.4.1.-); N-acetylgalactosaminyltransferase (EC 2.4.1.-); hyaluronan synthase (EC 2.4.1.212); chitin oligosaccharide synthase (EC 2.4.1.-); beta-1,3-glucan synthase (EC 2.4.1.34); beta-1,4-mannan synthase (EC 2.4.1.-); beta-mannosylphosphodecaprenol-mannooligosaccharide alpha-1,6-mannosyltransferase (EC 2.4.1.199); UDP-Galf: rhamnopyranosyl-N-acetylglucosaminyl-PP-decaprenol beta-1,4/1,5-galactofuranosyltransferase (EC 2.4.1.287); UDP-Galf: galactofuranosyl-galactofuranosyl-rhamnosyl-N-acetylglucosaminyl-PP-decaprenol beta-1,5/1,6-galactofuranosyltransferase (EC 2.4.1.288); dTDP-L-Rha: N-acetylglucosaminyl-PP-decaprenol alpha-1,3-L-rhamnosyltransferase (EC 2.4.1.289)	CAZY		GlycosylTransferases
V-85_375_length_32782_cov_16.333394__full-cat_1_13	V-85_375_length_32782_cov_16.333394||full	GH33	GH33 sialidase or neuraminidase (EC 3.2.1.18); trans-sialidase (EC 2.4.1.-); anhydrosialidase (EC 4.2.2.15); Kdo hydrolase (EC 3.2.1.-); 2-keto-3-deoxynononic acid hydrolase / KDNase (EC 3.2.1.-)	CAZY		Glycoside Hydrolases
V-85_38_length_87204_cov_12.292671__full-cat_1_47	V-85_38_length_87204_cov_12.292671||full	CE2	CE2 acetyl xylan esterase (EC 3.1.1.72).	CAZY	Beta-mannan Oligo Cleavage (Hemicellulose)	Carbohydrate Esterases
V-85_393_length_32272_cov_394.181767__full-cat_1_5	V-85_393_length_32272_cov_394.181767||full	CBM13	CBM13 Modules of approx. 150 residues which always appear as a threefold internal repeat. The only apparent exception to this, xylanase II of Actinomadura sp. FC7 (GenBank U08894), is in fact not completely sequenced. These modules were first identified in several plant lectins such as ricin or agglutinin of Ricinus communis which bind galactose residues. The three-dimensional structure of a plant lectin has been determined and displays a pseudo-threefold symmetry in accord with the observed sequence threefold repeat. These modules have since been found in a number of other proteins of various functions including glycoside hydrolases and glycosyltransferases. While in the plant lectins this module binds mannose, binding to xylan has been demonstrated in the Streptomyces lividans xylanase A and arabinofuranosidase B. Binding to GalNAc has been shown for the corresponding module of GalNAc transferase 4. For the other proteins, the binding specificity of these modules has not been established. The pseudo three-fold symmetry of the CBM13 module has now been confirmed in the 3-D structure of the intact, two-domain, xylanase of Streptomyces olivaceoviridis.	CAZY		Carbohydrate-Binding Modules
V-85_455_length_29588_cov_99.660820__full-cat_1_23	V-85_455_length_29588_cov_99.660820||full	GT2	GT2 cellulose synthase (EC 2.4.1.12); chitin synthase (EC 2.4.1.16); dolichyl-phosphate beta-D-mannosyltransferase (EC 2.4.1.83); dolichyl-phosphate beta-glucosyltransferase (EC 2.4.1.117); N-acetylglucosaminyltransferase (EC 2.4.1.-); N-acetylgalactosaminyltransferase (EC 2.4.1.-); hyaluronan synthase (EC 2.4.1.212); chitin oligosaccharide synthase (EC 2.4.1.-); beta-1,3-glucan synthase (EC 2.4.1.34); beta-1,4-mannan synthase (EC 2.4.1.-); beta-mannosylphosphodecaprenol-mannooligosaccharide alpha-1,6-mannosyltransferase (EC 2.4.1.199); UDP-Galf: rhamnopyranosyl-N-acetylglucosaminyl-PP-decaprenol beta-1,4/1,5-galactofuranosyltransferase (EC 2.4.1.287); UDP-Galf: galactofuranosyl-galactofuranosyl-rhamnosyl-N-acetylglucosaminyl-PP-decaprenol beta-1,5/1,6-galactofuranosyltransferase (EC 2.4.1.288); dTDP-L-Rha: N-acetylglucosaminyl-PP-decaprenol alpha-1,3-L-rhamnosyltransferase (EC 2.4.1.289)	CAZY		GlycosylTransferases
V-85_456_length_29533_cov_12.463498__full-cat_1_40	V-85_456_length_29533_cov_12.463498||full	GT4	GT4 sucrose synthase (EC 2.4.1.13); sucrose-phosphate synthase (EC 2.4.1.14); alpha-glucosyltransferase (EC 2.4.1.52); lipopolysaccharide N-acetylglucosaminyltransferase (EC 2.4.1.56); phosphatidylinositol alpha-mannosyltransferase (EC 2.4.1.57); GDP-Man: Man1GlcNAc2-PP-dolichol alpha-1,3-mannosyltransferase (EC 2.4.1.132); GDP-Man: Man3GlcNAc2-PP-dolichol/Man4GlcNAc2-PP-dolichol alpha-1,2-mannosyltransferase (EC 2.4.1.131); digalactosyldiacylglycerol synthase (EC 2.4.1.141); 1,2-diacylglycerol 3-glucosyltransferase (EC 2.4.1.157); diglucosyl diacylglycerol synthase (EC 2.4.1.208); trehalose phosphorylase (EC 2.4.1.231); NDP-Glc: alpha-glucose alpha-glucosyltransferase / alpha,alpha-trehalose synthase (EC 2.4.1.245); GDP-Man: Man2GlcNAc2-PP-dolichol alpha-1,6-mannosyltransferase (EC 2.4.1.257); UDP-GlcNAc: 2-deoxystreptamine alpha-N-acetylglucosaminyltransferase (EC 2.4.1.283); UDP-GlcNAc: ribostamycin alpha-N-acetylglucosaminyltransferase (EC 2.4.1.285); UDP-Gal alpha-galactosyltransferase (EC 2.4.1.-); UDP-Xyl alpha-xylosyltransferase (EC 2.4.2.-); UDP-GlcA alpha-glucuronyltransferase (EC 2.4.1.-); UDP-Glc alpha-glucosyltransferase (EC 2.4.1.-); UDP-GalNAc: GalNAc-PP-Und alpha-1,3-N-acetylgalactosaminyltransferase (EC 2.4.1.306); UDP-GalNAc: N,N'-diacetylbacillosaminyl-PP-Und alpha-1,3-N-acetylgalactosaminyltransferase (EC 2.4.1.290); ADP-dependent alpha-maltose-1-phosphate synthase (2.4.1.342)	CAZY		GlycosylTransferases
V-85_456_length_29533_cov_12.463498__full-cat_1_41	V-85_456_length_29533_cov_12.463498||full	GT2	GT2 cellulose synthase (EC 2.4.1.12); chitin synthase (EC 2.4.1.16); dolichyl-phosphate beta-D-mannosyltransferase (EC 2.4.1.83); dolichyl-phosphate beta-glucosyltransferase (EC 2.4.1.117); N-acetylglucosaminyltransferase (EC 2.4.1.-); N-acetylgalactosaminyltransferase (EC 2.4.1.-); hyaluronan synthase (EC 2.4.1.212); chitin oligosaccharide synthase (EC 2.4.1.-); beta-1,3-glucan synthase (EC 2.4.1.34); beta-1,4-mannan synthase (EC 2.4.1.-); beta-mannosylphosphodecaprenol-mannooligosaccharide alpha-1,6-mannosyltransferase (EC 2.4.1.199); UDP-Galf: rhamnopyranosyl-N-acetylglucosaminyl-PP-decaprenol beta-1,4/1,5-galactofuranosyltransferase (EC 2.4.1.287); UDP-Galf: galactofuranosyl-galactofuranosyl-rhamnosyl-N-acetylglucosaminyl-PP-decaprenol beta-1,5/1,6-galactofuranosyltransferase (EC 2.4.1.288); dTDP-L-Rha: N-acetylglucosaminyl-PP-decaprenol alpha-1,3-L-rhamnosyltransferase (EC 2.4.1.289)	CAZY		GlycosylTransferases
V-85_48_length_75423_cov_23.393297__full-cat_1_49	V-85_48_length_75423_cov_23.393297||full	GT8	GT8 lipopolysaccharide alpha-1,3-galactosyltransferase (EC 2.4.1.44); UDP-Glc: (glucosyl)lipopolysaccharide alpha-1,2-glucosyltransferase (EC 2.4.1.-); lipopolysaccharide glucosyltransferase 1 (EC 2.4.1.58); glycogenin glucosyltransferase (EC 2.4.1.186); inositol 1-alpha-galactosyltransferase (galactinol synthase) (EC 2.4.1.123); homogalacturonan alpha-1,4-galacturonosyltransferase (EC 2.4.1.43); UDP-GlcA: xylan alpha-glucuronyltransferase (EC 2.4.1.-)	CAZY		GlycosylTransferases
V-85_500_length_28150_cov_11.087489__full-cat_1_16	V-85_500_length_28150_cov_11.087489||full	GT2	GT2 cellulose synthase (EC 2.4.1.12); chitin synthase (EC 2.4.1.16); dolichyl-phosphate beta-D-mannosyltransferase (EC 2.4.1.83); dolichyl-phosphate beta-glucosyltransferase (EC 2.4.1.117); N-acetylglucosaminyltransferase (EC 2.4.1.-); N-acetylgalactosaminyltransferase (EC 2.4.1.-); hyaluronan synthase (EC 2.4.1.212); chitin oligosaccharide synthase (EC 2.4.1.-); beta-1,3-glucan synthase (EC 2.4.1.34); beta-1,4-mannan synthase (EC 2.4.1.-); beta-mannosylphosphodecaprenol-mannooligosaccharide alpha-1,6-mannosyltransferase (EC 2.4.1.199); UDP-Galf: rhamnopyranosyl-N-acetylglucosaminyl-PP-decaprenol beta-1,4/1,5-galactofuranosyltransferase (EC 2.4.1.287); UDP-Galf: galactofuranosyl-galactofuranosyl-rhamnosyl-N-acetylglucosaminyl-PP-decaprenol beta-1,5/1,6-galactofuranosyltransferase (EC 2.4.1.288); dTDP-L-Rha: N-acetylglucosaminyl-PP-decaprenol alpha-1,3-L-rhamnosyltransferase (EC 2.4.1.289)	CAZY		GlycosylTransferases
V-85_500_length_28150_cov_11.087489__full-cat_1_17	V-85_500_length_28150_cov_11.087489||full	GT4	GT4 sucrose synthase (EC 2.4.1.13); sucrose-phosphate synthase (EC 2.4.1.14); alpha-glucosyltransferase (EC 2.4.1.52); lipopolysaccharide N-acetylglucosaminyltransferase (EC 2.4.1.56); phosphatidylinositol alpha-mannosyltransferase (EC 2.4.1.57); GDP-Man: Man1GlcNAc2-PP-dolichol alpha-1,3-mannosyltransferase (EC 2.4.1.132); GDP-Man: Man3GlcNAc2-PP-dolichol/Man4GlcNAc2-PP-dolichol alpha-1,2-mannosyltransferase (EC 2.4.1.131); digalactosyldiacylglycerol synthase (EC 2.4.1.141); 1,2-diacylglycerol 3-glucosyltransferase (EC 2.4.1.157); diglucosyl diacylglycerol synthase (EC 2.4.1.208); trehalose phosphorylase (EC 2.4.1.231); NDP-Glc: alpha-glucose alpha-glucosyltransferase / alpha,alpha-trehalose synthase (EC 2.4.1.245); GDP-Man: Man2GlcNAc2-PP-dolichol alpha-1,6-mannosyltransferase (EC 2.4.1.257); UDP-GlcNAc: 2-deoxystreptamine alpha-N-acetylglucosaminyltransferase (EC 2.4.1.283); UDP-GlcNAc: ribostamycin alpha-N-acetylglucosaminyltransferase (EC 2.4.1.285); UDP-Gal alpha-galactosyltransferase (EC 2.4.1.-); UDP-Xyl alpha-xylosyltransferase (EC 2.4.2.-); UDP-GlcA alpha-glucuronyltransferase (EC 2.4.1.-); UDP-Glc alpha-glucosyltransferase (EC 2.4.1.-); UDP-GalNAc: GalNAc-PP-Und alpha-1,3-N-acetylgalactosaminyltransferase (EC 2.4.1.306); UDP-GalNAc: N,N'-diacetylbacillosaminyl-PP-Und alpha-1,3-N-acetylgalactosaminyltransferase (EC 2.4.1.290); ADP-dependent alpha-maltose-1-phosphate synthase (2.4.1.342)	CAZY		GlycosylTransferases
V-85_517_length_27475_cov_60.387053__full-cat_1_43	V-85_517_length_27475_cov_60.387053||full	GT2	GT2 cellulose synthase (EC 2.4.1.12); chitin synthase (EC 2.4.1.16); dolichyl-phosphate beta-D-mannosyltransferase (EC 2.4.1.83); dolichyl-phosphate beta-glucosyltransferase (EC 2.4.1.117); N-acetylglucosaminyltransferase (EC 2.4.1.-); N-acetylgalactosaminyltransferase (EC 2.4.1.-); hyaluronan synthase (EC 2.4.1.212); chitin oligosaccharide synthase (EC 2.4.1.-); beta-1,3-glucan synthase (EC 2.4.1.34); beta-1,4-mannan synthase (EC 2.4.1.-); beta-mannosylphosphodecaprenol-mannooligosaccharide alpha-1,6-mannosyltransferase (EC 2.4.1.199); UDP-Galf: rhamnopyranosyl-N-acetylglucosaminyl-PP-decaprenol beta-1,4/1,5-galactofuranosyltransferase (EC 2.4.1.287); UDP-Galf: galactofuranosyl-galactofuranosyl-rhamnosyl-N-acetylglucosaminyl-PP-decaprenol beta-1,5/1,6-galactofuranosyltransferase (EC 2.4.1.288); dTDP-L-Rha: N-acetylglucosaminyl-PP-decaprenol alpha-1,3-L-rhamnosyltransferase (EC 2.4.1.289)	CAZY		GlycosylTransferases
V-85_576_length_25767_cov_21.165643__full-cat_1_16	V-85_576_length_25767_cov_21.165643||full	GT8	GT8 lipopolysaccharide alpha-1,3-galactosyltransferase (EC 2.4.1.44); UDP-Glc: (glucosyl)lipopolysaccharide alpha-1,2-glucosyltransferase (EC 2.4.1.-); lipopolysaccharide glucosyltransferase 1 (EC 2.4.1.58); glycogenin glucosyltransferase (EC 2.4.1.186); inositol 1-alpha-galactosyltransferase (galactinol synthase) (EC 2.4.1.123); homogalacturonan alpha-1,4-galacturonosyltransferase (EC 2.4.1.43); UDP-GlcA: xylan alpha-glucuronyltransferase (EC 2.4.1.-)	CAZY		GlycosylTransferases
V-85_582_length_25633_cov_447.070217__full-cat_1_32	V-85_582_length_25633_cov_447.070217||full	GT8	GT8 lipopolysaccharide alpha-1,3-galactosyltransferase (EC 2.4.1.44); UDP-Glc: (glucosyl)lipopolysaccharide alpha-1,2-glucosyltransferase (EC 2.4.1.-); lipopolysaccharide glucosyltransferase 1 (EC 2.4.1.58); glycogenin glucosyltransferase (EC 2.4.1.186); inositol 1-alpha-galactosyltransferase (galactinol synthase) (EC 2.4.1.123); homogalacturonan alpha-1,4-galacturonosyltransferase (EC 2.4.1.43); UDP-GlcA: xylan alpha-glucuronyltransferase (EC 2.4.1.-)	CAZY		GlycosylTransferases
V-85_6_length_178014_cov_18.094213__full-cat_1_56	V-85_6_length_178014_cov_18.094213||full	K04069	pyruvate formate lyase activating enzyme	pyruvate metabolism		pyruvate metabolism
V-85_71_length_62816_cov_92.324134__full-cat_1_42	V-85_71_length_62816_cov_92.324134||full	GT2	GT2 cellulose synthase (EC 2.4.1.12); chitin synthase (EC 2.4.1.16); dolichyl-phosphate beta-D-mannosyltransferase (EC 2.4.1.83); dolichyl-phosphate beta-glucosyltransferase (EC 2.4.1.117); N-acetylglucosaminyltransferase (EC 2.4.1.-); N-acetylgalactosaminyltransferase (EC 2.4.1.-); hyaluronan synthase (EC 2.4.1.212); chitin oligosaccharide synthase (EC 2.4.1.-); beta-1,3-glucan synthase (EC 2.4.1.34); beta-1,4-mannan synthase (EC 2.4.1.-); beta-mannosylphosphodecaprenol-mannooligosaccharide alpha-1,6-mannosyltransferase (EC 2.4.1.199); UDP-Galf: rhamnopyranosyl-N-acetylglucosaminyl-PP-decaprenol beta-1,4/1,5-galactofuranosyltransferase (EC 2.4.1.287); UDP-Galf: galactofuranosyl-galactofuranosyl-rhamnosyl-N-acetylglucosaminyl-PP-decaprenol beta-1,5/1,6-galactofuranosyltransferase (EC 2.4.1.288); dTDP-L-Rha: N-acetylglucosaminyl-PP-decaprenol alpha-1,3-L-rhamnosyltransferase (EC 2.4.1.289)	CAZY		GlycosylTransferases
V-85_74_length_61780_cov_297.647258__full-cat_1_80	V-85_74_length_61780_cov_297.647258||full	GT8	GT8 lipopolysaccharide alpha-1,3-galactosyltransferase (EC 2.4.1.44); UDP-Glc: (glucosyl)lipopolysaccharide alpha-1,2-glucosyltransferase (EC 2.4.1.-); lipopolysaccharide glucosyltransferase 1 (EC 2.4.1.58); glycogenin glucosyltransferase (EC 2.4.1.186); inositol 1-alpha-galactosyltransferase (galactinol synthase) (EC 2.4.1.123); homogalacturonan alpha-1,4-galacturonosyltransferase (EC 2.4.1.43); UDP-GlcA: xylan alpha-glucuronyltransferase (EC 2.4.1.-)	CAZY		GlycosylTransferases
V-85_85_length_58844_cov_42.394428__full-cat_1_69	V-85_85_length_58844_cov_42.394428||full	GT2	GT2 cellulose synthase (EC 2.4.1.12); chitin synthase (EC 2.4.1.16); dolichyl-phosphate beta-D-mannosyltransferase (EC 2.4.1.83); dolichyl-phosphate beta-glucosyltransferase (EC 2.4.1.117); N-acetylglucosaminyltransferase (EC 2.4.1.-); N-acetylgalactosaminyltransferase (EC 2.4.1.-); hyaluronan synthase (EC 2.4.1.212); chitin oligosaccharide synthase (EC 2.4.1.-); beta-1,3-glucan synthase (EC 2.4.1.34); beta-1,4-mannan synthase (EC 2.4.1.-); beta-mannosylphosphodecaprenol-mannooligosaccharide alpha-1,6-mannosyltransferase (EC 2.4.1.199); UDP-Galf: rhamnopyranosyl-N-acetylglucosaminyl-PP-decaprenol beta-1,4/1,5-galactofuranosyltransferase (EC 2.4.1.287); UDP-Galf: galactofuranosyl-galactofuranosyl-rhamnosyl-N-acetylglucosaminyl-PP-decaprenol beta-1,5/1,6-galactofuranosyltransferase (EC 2.4.1.288); dTDP-L-Rha: N-acetylglucosaminyl-PP-decaprenol alpha-1,3-L-rhamnosyltransferase (EC 2.4.1.289)	CAZY		GlycosylTransferases
V-85_85_length_58844_cov_42.394428__full-cat_1_71	V-85_85_length_58844_cov_42.394428||full	GT2	GT2 cellulose synthase (EC 2.4.1.12); chitin synthase (EC 2.4.1.16); dolichyl-phosphate beta-D-mannosyltransferase (EC 2.4.1.83); dolichyl-phosphate beta-glucosyltransferase (EC 2.4.1.117); N-acetylglucosaminyltransferase (EC 2.4.1.-); N-acetylgalactosaminyltransferase (EC 2.4.1.-); hyaluronan synthase (EC 2.4.1.212); chitin oligosaccharide synthase (EC 2.4.1.-); beta-1,3-glucan synthase (EC 2.4.1.34); beta-1,4-mannan synthase (EC 2.4.1.-); beta-mannosylphosphodecaprenol-mannooligosaccharide alpha-1,6-mannosyltransferase (EC 2.4.1.199); UDP-Galf: rhamnopyranosyl-N-acetylglucosaminyl-PP-decaprenol beta-1,4/1,5-galactofuranosyltransferase (EC 2.4.1.287); UDP-Galf: galactofuranosyl-galactofuranosyl-rhamnosyl-N-acetylglucosaminyl-PP-decaprenol beta-1,5/1,6-galactofuranosyltransferase (EC 2.4.1.288); dTDP-L-Rha: N-acetylglucosaminyl-PP-decaprenol alpha-1,3-L-rhamnosyltransferase (EC 2.4.1.289)	CAZY		GlycosylTransferases
V-85_879_length_19415_cov_1014.518130__full-cat_1_17	V-85_879_length_19415_cov_1014.518130||full	GT8	GT8 lipopolysaccharide alpha-1,3-galactosyltransferase (EC 2.4.1.44); UDP-Glc: (glucosyl)lipopolysaccharide alpha-1,2-glucosyltransferase (EC 2.4.1.-); lipopolysaccharide glucosyltransferase 1 (EC 2.4.1.58); glycogenin glucosyltransferase (EC 2.4.1.186); inositol 1-alpha-galactosyltransferase (galactinol synthase) (EC 2.4.1.123); homogalacturonan alpha-1,4-galacturonosyltransferase (EC 2.4.1.43); UDP-GlcA: xylan alpha-glucuronyltransferase (EC 2.4.1.-)	CAZY		GlycosylTransferases
V-91_15_length_115743_cov_23.974898__full-cat_1_32	V-91_15_length_115743_cov_23.974898||full	GH113	GH113 beta-mannanase (EC 3.2.1.78)	CAZY	Beta-mannan Backbone Cleavage (Hemicellulose), Beta-mannan Oligo Cleavage (Hemicellulose)	Glycoside Hydrolases
V-91_185_length_41378_cov_12.281901__full-cat_1_58	V-91_185_length_41378_cov_12.281901||full	GT2	GT2 cellulose synthase (EC 2.4.1.12); chitin synthase (EC 2.4.1.16); dolichyl-phosphate beta-D-mannosyltransferase (EC 2.4.1.83); dolichyl-phosphate beta-glucosyltransferase (EC 2.4.1.117); N-acetylglucosaminyltransferase (EC 2.4.1.-); N-acetylgalactosaminyltransferase (EC 2.4.1.-); hyaluronan synthase (EC 2.4.1.212); chitin oligosaccharide synthase (EC 2.4.1.-); beta-1,3-glucan synthase (EC 2.4.1.34); beta-1,4-mannan synthase (EC 2.4.1.-); beta-mannosylphosphodecaprenol-mannooligosaccharide alpha-1,6-mannosyltransferase (EC 2.4.1.199); UDP-Galf: rhamnopyranosyl-N-acetylglucosaminyl-PP-decaprenol beta-1,4/1,5-galactofuranosyltransferase (EC 2.4.1.287); UDP-Galf: galactofuranosyl-galactofuranosyl-rhamnosyl-N-acetylglucosaminyl-PP-decaprenol beta-1,5/1,6-galactofuranosyltransferase (EC 2.4.1.288); dTDP-L-Rha: N-acetylglucosaminyl-PP-decaprenol alpha-1,3-L-rhamnosyltransferase (EC 2.4.1.289)	CAZY		GlycosylTransferases
V-91_205_length_39742_cov_12.232444__full-cat_1_3	V-91_205_length_39742_cov_12.232444||full	GT8	GT8 lipopolysaccharide alpha-1,3-galactosyltransferase (EC 2.4.1.44); UDP-Glc: (glucosyl)lipopolysaccharide alpha-1,2-glucosyltransferase (EC 2.4.1.-); lipopolysaccharide glucosyltransferase 1 (EC 2.4.1.58); glycogenin glucosyltransferase (EC 2.4.1.186); inositol 1-alpha-galactosyltransferase (galactinol synthase) (EC 2.4.1.123); homogalacturonan alpha-1,4-galacturonosyltransferase (EC 2.4.1.43); UDP-GlcA: xylan alpha-glucuronyltransferase (EC 2.4.1.-)	CAZY		GlycosylTransferases
V-91_214_length_38559_cov_1156.966159__full-cat_1_12	V-91_214_length_38559_cov_1156.966159||full	GT8	GT8 lipopolysaccharide alpha-1,3-galactosyltransferase (EC 2.4.1.44); UDP-Glc: (glucosyl)lipopolysaccharide alpha-1,2-glucosyltransferase (EC 2.4.1.-); lipopolysaccharide glucosyltransferase 1 (EC 2.4.1.58); glycogenin glucosyltransferase (EC 2.4.1.186); inositol 1-alpha-galactosyltransferase (galactinol synthase) (EC 2.4.1.123); homogalacturonan alpha-1,4-galacturonosyltransferase (EC 2.4.1.43); UDP-GlcA: xylan alpha-glucuronyltransferase (EC 2.4.1.-)	CAZY		GlycosylTransferases
V-91_215_length_38545_cov_8.533385__full-cat_1_33	V-91_215_length_38545_cov_8.533385||full	GH114	GH114 endo-alpha-1,4-polygalactosaminidase (EC 3.2.1.109)	CAZY		Glycoside Hydrolases
V-91_253_length_36453_cov_17.676988__full-cat_1_41	V-91_253_length_36453_cov_17.676988||full	GT4	GT4 sucrose synthase (EC 2.4.1.13); sucrose-phosphate synthase (EC 2.4.1.14); alpha-glucosyltransferase (EC 2.4.1.52); lipopolysaccharide N-acetylglucosaminyltransferase (EC 2.4.1.56); phosphatidylinositol alpha-mannosyltransferase (EC 2.4.1.57); GDP-Man: Man1GlcNAc2-PP-dolichol alpha-1,3-mannosyltransferase (EC 2.4.1.132); GDP-Man: Man3GlcNAc2-PP-dolichol/Man4GlcNAc2-PP-dolichol alpha-1,2-mannosyltransferase (EC 2.4.1.131); digalactosyldiacylglycerol synthase (EC 2.4.1.141); 1,2-diacylglycerol 3-glucosyltransferase (EC 2.4.1.157); diglucosyl diacylglycerol synthase (EC 2.4.1.208); trehalose phosphorylase (EC 2.4.1.231); NDP-Glc: alpha-glucose alpha-glucosyltransferase / alpha,alpha-trehalose synthase (EC 2.4.1.245); GDP-Man: Man2GlcNAc2-PP-dolichol alpha-1,6-mannosyltransferase (EC 2.4.1.257); UDP-GlcNAc: 2-deoxystreptamine alpha-N-acetylglucosaminyltransferase (EC 2.4.1.283); UDP-GlcNAc: ribostamycin alpha-N-acetylglucosaminyltransferase (EC 2.4.1.285); UDP-Gal alpha-galactosyltransferase (EC 2.4.1.-); UDP-Xyl alpha-xylosyltransferase (EC 2.4.2.-); UDP-GlcA alpha-glucuronyltransferase (EC 2.4.1.-); UDP-Glc alpha-glucosyltransferase (EC 2.4.1.-); UDP-GalNAc: GalNAc-PP-Und alpha-1,3-N-acetylgalactosaminyltransferase (EC 2.4.1.306); UDP-GalNAc: N,N'-diacetylbacillosaminyl-PP-Und alpha-1,3-N-acetylgalactosaminyltransferase (EC 2.4.1.290); ADP-dependent alpha-maltose-1-phosphate synthase (2.4.1.342)	CAZY		GlycosylTransferases
V-91_255_length_36343_cov_13.605848__full-cat_2_25	V-91_255_length_36343_cov_13.605848||full	GH114	GH114 endo-alpha-1,4-polygalactosaminidase (EC 3.2.1.109)	CAZY		Glycoside Hydrolases
V-91_256_length_36285_cov_804.350676__full-cat_1_9	V-91_256_length_36285_cov_804.350676||full	GT8	GT8 lipopolysaccharide alpha-1,3-galactosyltransferase (EC 2.4.1.44); UDP-Glc: (glucosyl)lipopolysaccharide alpha-1,2-glucosyltransferase (EC 2.4.1.-); lipopolysaccharide glucosyltransferase 1 (EC 2.4.1.58); glycogenin glucosyltransferase (EC 2.4.1.186); inositol 1-alpha-galactosyltransferase (galactinol synthase) (EC 2.4.1.123); homogalacturonan alpha-1,4-galacturonosyltransferase (EC 2.4.1.43); UDP-GlcA: xylan alpha-glucuronyltransferase (EC 2.4.1.-)	CAZY		GlycosylTransferases
V-91_259_length_36095_cov_82.008740__full-cat_1_38	V-91_259_length_36095_cov_82.008740||full	GT8	GT8 lipopolysaccharide alpha-1,3-galactosyltransferase (EC 2.4.1.44); UDP-Glc: (glucosyl)lipopolysaccharide alpha-1,2-glucosyltransferase (EC 2.4.1.-); lipopolysaccharide glucosyltransferase 1 (EC 2.4.1.58); glycogenin glucosyltransferase (EC 2.4.1.186); inositol 1-alpha-galactosyltransferase (galactinol synthase) (EC 2.4.1.123); homogalacturonan alpha-1,4-galacturonosyltransferase (EC 2.4.1.43); UDP-GlcA: xylan alpha-glucuronyltransferase (EC 2.4.1.-)	CAZY		GlycosylTransferases
V-91_286_length_34457_cov_10.388524__full-cat_1_43	V-91_286_length_34457_cov_10.388524||full	GT2	GT2 cellulose synthase (EC 2.4.1.12); chitin synthase (EC 2.4.1.16); dolichyl-phosphate beta-D-mannosyltransferase (EC 2.4.1.83); dolichyl-phosphate beta-glucosyltransferase (EC 2.4.1.117); N-acetylglucosaminyltransferase (EC 2.4.1.-); N-acetylgalactosaminyltransferase (EC 2.4.1.-); hyaluronan synthase (EC 2.4.1.212); chitin oligosaccharide synthase (EC 2.4.1.-); beta-1,3-glucan synthase (EC 2.4.1.34); beta-1,4-mannan synthase (EC 2.4.1.-); beta-mannosylphosphodecaprenol-mannooligosaccharide alpha-1,6-mannosyltransferase (EC 2.4.1.199); UDP-Galf: rhamnopyranosyl-N-acetylglucosaminyl-PP-decaprenol beta-1,4/1,5-galactofuranosyltransferase (EC 2.4.1.287); UDP-Galf: galactofuranosyl-galactofuranosyl-rhamnosyl-N-acetylglucosaminyl-PP-decaprenol beta-1,5/1,6-galactofuranosyltransferase (EC 2.4.1.288); dTDP-L-Rha: N-acetylglucosaminyl-PP-decaprenol alpha-1,3-L-rhamnosyltransferase (EC 2.4.1.289)	CAZY		GlycosylTransferases
V-91_304_length_33318_cov_91.569672__full-cat_1_41	V-91_304_length_33318_cov_91.569672||full	GT4	GT4 sucrose synthase (EC 2.4.1.13); sucrose-phosphate synthase (EC 2.4.1.14); alpha-glucosyltransferase (EC 2.4.1.52); lipopolysaccharide N-acetylglucosaminyltransferase (EC 2.4.1.56); phosphatidylinositol alpha-mannosyltransferase (EC 2.4.1.57); GDP-Man: Man1GlcNAc2-PP-dolichol alpha-1,3-mannosyltransferase (EC 2.4.1.132); GDP-Man: Man3GlcNAc2-PP-dolichol/Man4GlcNAc2-PP-dolichol alpha-1,2-mannosyltransferase (EC 2.4.1.131); digalactosyldiacylglycerol synthase (EC 2.4.1.141); 1,2-diacylglycerol 3-glucosyltransferase (EC 2.4.1.157); diglucosyl diacylglycerol synthase (EC 2.4.1.208); trehalose phosphorylase (EC 2.4.1.231); NDP-Glc: alpha-glucose alpha-glucosyltransferase / alpha,alpha-trehalose synthase (EC 2.4.1.245); GDP-Man: Man2GlcNAc2-PP-dolichol alpha-1,6-mannosyltransferase (EC 2.4.1.257); UDP-GlcNAc: 2-deoxystreptamine alpha-N-acetylglucosaminyltransferase (EC 2.4.1.283); UDP-GlcNAc: ribostamycin alpha-N-acetylglucosaminyltransferase (EC 2.4.1.285); UDP-Gal alpha-galactosyltransferase (EC 2.4.1.-); UDP-Xyl alpha-xylosyltransferase (EC 2.4.2.-); UDP-GlcA alpha-glucuronyltransferase (EC 2.4.1.-); UDP-Glc alpha-glucosyltransferase (EC 2.4.1.-); UDP-GalNAc: GalNAc-PP-Und alpha-1,3-N-acetylgalactosaminyltransferase (EC 2.4.1.306); UDP-GalNAc: N,N'-diacetylbacillosaminyl-PP-Und alpha-1,3-N-acetylgalactosaminyltransferase (EC 2.4.1.290); ADP-dependent alpha-maltose-1-phosphate synthase (2.4.1.342)	CAZY		GlycosylTransferases
V-91_304_length_33318_cov_91.569672__full-cat_1_42	V-91_304_length_33318_cov_91.569672||full	GT2	GT2 cellulose synthase (EC 2.4.1.12); chitin synthase (EC 2.4.1.16); dolichyl-phosphate beta-D-mannosyltransferase (EC 2.4.1.83); dolichyl-phosphate beta-glucosyltransferase (EC 2.4.1.117); N-acetylglucosaminyltransferase (EC 2.4.1.-); N-acetylgalactosaminyltransferase (EC 2.4.1.-); hyaluronan synthase (EC 2.4.1.212); chitin oligosaccharide synthase (EC 2.4.1.-); beta-1,3-glucan synthase (EC 2.4.1.34); beta-1,4-mannan synthase (EC 2.4.1.-); beta-mannosylphosphodecaprenol-mannooligosaccharide alpha-1,6-mannosyltransferase (EC 2.4.1.199); UDP-Galf: rhamnopyranosyl-N-acetylglucosaminyl-PP-decaprenol beta-1,4/1,5-galactofuranosyltransferase (EC 2.4.1.287); UDP-Galf: galactofuranosyl-galactofuranosyl-rhamnosyl-N-acetylglucosaminyl-PP-decaprenol beta-1,5/1,6-galactofuranosyltransferase (EC 2.4.1.288); dTDP-L-Rha: N-acetylglucosaminyl-PP-decaprenol alpha-1,3-L-rhamnosyltransferase (EC 2.4.1.289)	CAZY		GlycosylTransferases
V-91_308_length_33070_cov_294.850644__full-cat_1_14	V-91_308_length_33070_cov_294.850644||full	GT2	GT2 cellulose synthase (EC 2.4.1.12); chitin synthase (EC 2.4.1.16); dolichyl-phosphate beta-D-mannosyltransferase (EC 2.4.1.83); dolichyl-phosphate beta-glucosyltransferase (EC 2.4.1.117); N-acetylglucosaminyltransferase (EC 2.4.1.-); N-acetylgalactosaminyltransferase (EC 2.4.1.-); hyaluronan synthase (EC 2.4.1.212); chitin oligosaccharide synthase (EC 2.4.1.-); beta-1,3-glucan synthase (EC 2.4.1.34); beta-1,4-mannan synthase (EC 2.4.1.-); beta-mannosylphosphodecaprenol-mannooligosaccharide alpha-1,6-mannosyltransferase (EC 2.4.1.199); UDP-Galf: rhamnopyranosyl-N-acetylglucosaminyl-PP-decaprenol beta-1,4/1,5-galactofuranosyltransferase (EC 2.4.1.287); UDP-Galf: galactofuranosyl-galactofuranosyl-rhamnosyl-N-acetylglucosaminyl-PP-decaprenol beta-1,5/1,6-galactofuranosyltransferase (EC 2.4.1.288); dTDP-L-Rha: N-acetylglucosaminyl-PP-decaprenol alpha-1,3-L-rhamnosyltransferase (EC 2.4.1.289)	CAZY		GlycosylTransferases
V-91_374_length_29971_cov_86.312575__full-cat_1_6	V-91_374_length_29971_cov_86.312575||full	GT8	GT8 lipopolysaccharide alpha-1,3-galactosyltransferase (EC 2.4.1.44); UDP-Glc: (glucosyl)lipopolysaccharide alpha-1,2-glucosyltransferase (EC 2.4.1.-); lipopolysaccharide glucosyltransferase 1 (EC 2.4.1.58); glycogenin glucosyltransferase (EC 2.4.1.186); inositol 1-alpha-galactosyltransferase (galactinol synthase) (EC 2.4.1.123); homogalacturonan alpha-1,4-galacturonosyltransferase (EC 2.4.1.43); UDP-GlcA: xylan alpha-glucuronyltransferase (EC 2.4.1.-)	CAZY		GlycosylTransferases
V-91_393_length_28994_cov_20.741525__full-cat_1_16	V-91_393_length_28994_cov_20.741525||full	CBM13	CBM13 Modules of approx. 150 residues which always appear as a threefold internal repeat. The only apparent exception to this, xylanase II of Actinomadura sp. FC7 (GenBank U08894), is in fact not completely sequenced. These modules were first identified in several plant lectins such as ricin or agglutinin of Ricinus communis which bind galactose residues. The three-dimensional structure of a plant lectin has been determined and displays a pseudo-threefold symmetry in accord with the observed sequence threefold repeat. These modules have since been found in a number of other proteins of various functions including glycoside hydrolases and glycosyltransferases. While in the plant lectins this module binds mannose, binding to xylan has been demonstrated in the Streptomyces lividans xylanase A and arabinofuranosidase B. Binding to GalNAc has been shown for the corresponding module of GalNAc transferase 4. For the other proteins, the binding specificity of these modules has not been established. The pseudo three-fold symmetry of the CBM13 module has now been confirmed in the 3-D structure of the intact, two-domain, xylanase of Streptomyces olivaceoviridis.	CAZY		Carbohydrate-Binding Modules
V-91_396_length_28931_cov_27.690989__full-cat_1_6	V-91_396_length_28931_cov_27.690989||full	GT8	GT8 lipopolysaccharide alpha-1,3-galactosyltransferase (EC 2.4.1.44); UDP-Glc: (glucosyl)lipopolysaccharide alpha-1,2-glucosyltransferase (EC 2.4.1.-); lipopolysaccharide glucosyltransferase 1 (EC 2.4.1.58); glycogenin glucosyltransferase (EC 2.4.1.186); inositol 1-alpha-galactosyltransferase (galactinol synthase) (EC 2.4.1.123); homogalacturonan alpha-1,4-galacturonosyltransferase (EC 2.4.1.43); UDP-GlcA: xylan alpha-glucuronyltransferase (EC 2.4.1.-)	CAZY		GlycosylTransferases
V-91_593_length_21288_cov_9.796543__full-cat_1_5	V-91_593_length_21288_cov_9.796543||full	GT8	GT8 lipopolysaccharide alpha-1,3-galactosyltransferase (EC 2.4.1.44); UDP-Glc: (glucosyl)lipopolysaccharide alpha-1,2-glucosyltransferase (EC 2.4.1.-); lipopolysaccharide glucosyltransferase 1 (EC 2.4.1.58); glycogenin glucosyltransferase (EC 2.4.1.186); inositol 1-alpha-galactosyltransferase (galactinol synthase) (EC 2.4.1.123); homogalacturonan alpha-1,4-galacturonosyltransferase (EC 2.4.1.43); UDP-GlcA: xylan alpha-glucuronyltransferase (EC 2.4.1.-)	CAZY		GlycosylTransferases
V-91_6_length_156452_cov_63.898930__full-cat_1_201	V-91_6_length_156452_cov_63.898930||full	GT25	GT25 lipopolysaccharide beta-1,4-galactosyltransferase (EC 2.4.1.-); beta-1,3-glucosyltransferase (EC 2.4.1.-); beta-1,2-glucosyltransferase (EC 2.4.1.-); beta-1,2-galactosyltransferase (EC 2.4.1.-); LPS beta-1,4-galactosyltransferase (EC 2.4.1.-); occidiofungin beta-xylosyltransferase (EC 2.4.2.-); UDP-Gal:procollagen beta-galactosyltransferase (EC 2.4.1.50)	CAZY		GlycosylTransferases

### Sheet: MISC
gene	contig	gene_id	gene_description	header	subheader	module
V-024_1_length_414262_cov_68.084033__full-cat_1_226	V-024_1_length_414262_cov_68.084033||full	K01520	dUTP pyrophosphatase [EC:3.6.1.23] [RN:R02100]	Information systems	Nucleotide	Pyrimidine deoxyribonuleotide biosynthesis, CDP/CTP => dCDP/dCTP,dTDP/dTTP
V-024_1_length_414262_cov_68.084033__full-cat_1_227	V-024_1_length_414262_cov_68.084033||full	K01520	dUTP pyrophosphatase [EC:3.6.1.23] [RN:R02100]	Information systems	Nucleotide	Pyrimidine deoxyribonuleotide biosynthesis, CDP/CTP => dCDP/dCTP,dTDP/dTTP
V-024_1_length_414262_cov_68.084033__full-cat_1_259	V-024_1_length_414262_cov_68.084033||full	K21636	ribonucleoside-triphosphate reductase [EC:1.17.4.2 1.1.98.6] [RN:R02022 R11636]	Information systems	Nucleotide	Pyrimidine deoxyribonuleotide biosynthesis, CDP/CTP => dCDP/dCTP,dTDP/dTTP
V-024_110_length_47689_cov_24.360856__full-cat_1_74	V-024_110_length_47689_cov_24.360856||full	K01520	dUTP pyrophosphatase [EC:3.6.1.23] [RN:R02100]	Information systems	Nucleotide	Pyrimidine deoxyribonuleotide biosynthesis, CDP/CTP => dCDP/dCTP,dTDP/dTTP
V-024_12_length_139839_cov_67.837664__full-cat_1_123	V-024_12_length_139839_cov_67.837664||full	K21636	ribonucleoside-triphosphate reductase [EC:1.17.4.2 1.1.98.6] [RN:R02022 R11636]	Information systems	Nucleotide	Pyrimidine deoxyribonuleotide biosynthesis, CDP/CTP => dCDP/dCTP,dTDP/dTTP
V-024_12_length_139839_cov_67.837664__full-cat_1_129	V-024_12_length_139839_cov_67.837664||full	K21636	ribonucleoside-triphosphate reductase [EC:1.17.4.2 1.1.98.6] [RN:R02022 R11636]	Information systems	Nucleotide	Pyrimidine deoxyribonuleotide biosynthesis, CDP/CTP => dCDP/dCTP,dTDP/dTTP
V-024_12_length_139839_cov_67.837664__full-cat_1_134	V-024_12_length_139839_cov_67.837664||full	K01520	dUTP pyrophosphatase [EC:3.6.1.23] [RN:R02100]	Information systems	Nucleotide	Pyrimidine deoxyribonuleotide biosynthesis, CDP/CTP => dCDP/dCTP,dTDP/dTTP
V-024_122_length_46304_cov_19.659517__full-cat_2_31	V-024_122_length_46304_cov_19.659517||full	K01520	dUTP pyrophosphatase [EC:3.6.1.23] [RN:R02100]	Information systems	Nucleotide	Pyrimidine deoxyribonuleotide biosynthesis, CDP/CTP => dCDP/dCTP,dTDP/dTTP
V-024_139_length_43598_cov_34.611189__full-cat_1_64	V-024_139_length_43598_cov_34.611189||full	K01520	dUTP pyrophosphatase [EC:3.6.1.23] [RN:R02100]	Information systems	Nucleotide	Pyrimidine deoxyribonuleotide biosynthesis, CDP/CTP => dCDP/dCTP,dTDP/dTTP
V-024_148_length_42426_cov_24.023389__full-cat_1_5	V-024_148_length_42426_cov_24.023389||full	K01520	dUTP pyrophosphatase [EC:3.6.1.23] [RN:R02100]	Information systems	Nucleotide	Pyrimidine deoxyribonuleotide biosynthesis, CDP/CTP => dCDP/dCTP,dTDP/dTTP
V-024_2_length_307167_cov_144.254793__full-cat_1_231	V-024_2_length_307167_cov_144.254793||full	K01520	dUTP pyrophosphatase [EC:3.6.1.23] [RN:R02100]	Information systems	Nucleotide	Pyrimidine deoxyribonuleotide biosynthesis, CDP/CTP => dCDP/dCTP,dTDP/dTTP
V-024_220_length_36151_cov_16.936115__full-cat_1_25	V-024_220_length_36151_cov_16.936115||full	K01520	dUTP pyrophosphatase [EC:3.6.1.23] [RN:R02100]	Information systems	Nucleotide	Pyrimidine deoxyribonuleotide biosynthesis, CDP/CTP => dCDP/dCTP,dTDP/dTTP
V-024_24_length_95628_cov_19.590376__full-cat_1_66	V-024_24_length_95628_cov_19.590376||full	K21636	ribonucleoside-triphosphate reductase [EC:1.17.4.2 1.1.98.6] [RN:R02022 R11636]	Information systems	Nucleotide	Pyrimidine deoxyribonuleotide biosynthesis, CDP/CTP => dCDP/dCTP,dTDP/dTTP
V-024_24_length_95628_cov_19.590376__full-cat_1_69	V-024_24_length_95628_cov_19.590376||full	K01520	dUTP pyrophosphatase [EC:3.6.1.23] [RN:R02100]	Information systems	Nucleotide	Pyrimidine deoxyribonuleotide biosynthesis, CDP/CTP => dCDP/dCTP,dTDP/dTTP
V-024_318_length_29159_cov_16.531302__full-cat_1_5	V-024_318_length_29159_cov_16.531302||full	K01520	dUTP pyrophosphatase [EC:3.6.1.23] [RN:R02100]	Information systems	Nucleotide	Pyrimidine deoxyribonuleotide biosynthesis, CDP/CTP => dCDP/dCTP,dTDP/dTTP
V-024_395_length_25757_cov_8.714964__full-cat_1_32	V-024_395_length_25757_cov_8.714964||full	K01939	adenylosuccinate synthase [EC:6.3.4.4] [RN:R01135]	Information systems	Nucleotide	Adenine ribonucleotide biosynthesis, IMP => ADP,ATP
V-024_395_length_25757_cov_8.714964__full-cat_1_33	V-024_395_length_25757_cov_8.714964||full	K01520	dUTP pyrophosphatase [EC:3.6.1.23] [RN:R02100]	Information systems	Nucleotide	Pyrimidine deoxyribonuleotide biosynthesis, CDP/CTP => dCDP/dCTP,dTDP/dTTP
V-024_4_length_236502_cov_47.868829__full-cat_1_130	V-024_4_length_236502_cov_47.868829||full	K01520	dUTP pyrophosphatase [EC:3.6.1.23] [RN:R02100]	Information systems	Nucleotide	Pyrimidine deoxyribonuleotide biosynthesis, CDP/CTP => dCDP/dCTP,dTDP/dTTP
V-024_4_length_236502_cov_47.868829__full-cat_1_146	V-024_4_length_236502_cov_47.868829||full	K21636	ribonucleoside-triphosphate reductase [EC:1.17.4.2 1.1.98.6] [RN:R02022 R11636]	Information systems	Nucleotide	Pyrimidine deoxyribonuleotide biosynthesis, CDP/CTP => dCDP/dCTP,dTDP/dTTP
V-024_41_length_75280_cov_24.610568__full-cat_1_59	V-024_41_length_75280_cov_24.610568||full	K21636	ribonucleoside-triphosphate reductase [EC:1.17.4.2 1.1.98.6] [RN:R02022 R11636]	Information systems	Nucleotide	Pyrimidine deoxyribonuleotide biosynthesis, CDP/CTP => dCDP/dCTP,dTDP/dTTP
V-024_44_length_72234_cov_39.393619__full-cat_1_61	V-024_44_length_72234_cov_39.393619||full	K01520	dUTP pyrophosphatase [EC:3.6.1.23] [RN:R02100]	Information systems	Nucleotide	Pyrimidine deoxyribonuleotide biosynthesis, CDP/CTP => dCDP/dCTP,dTDP/dTTP
V-024_53_length_67294_cov_110.235816__full-cat_1_50	V-024_53_length_67294_cov_110.235816||full	K01520	dUTP pyrophosphatase [EC:3.6.1.23] [RN:R02100]	Information systems	Nucleotide	Pyrimidine deoxyribonuleotide biosynthesis, CDP/CTP => dCDP/dCTP,dTDP/dTTP
V-024_53_length_67294_cov_110.235816__full-cat_1_60	V-024_53_length_67294_cov_110.235816||full	K02956	small subunit ribosomal protein S15	Information systems		Ribosome, archaea
						Ribosome, bacteria
V-024_58_length_63405_cov_66.878027__full-cat_1_32	V-024_58_length_63405_cov_66.878027||full	K01520	dUTP pyrophosphatase [EC:3.6.1.23] [RN:R02100]	Information systems	Nucleotide	Pyrimidine deoxyribonuleotide biosynthesis, CDP/CTP => dCDP/dCTP,dTDP/dTTP
V-024_631_length_18102_cov_50.301435__full-cat_1_13	V-024_631_length_18102_cov_50.301435||full	K01520	dUTP pyrophosphatase [EC:3.6.1.23] [RN:R02100]	Information systems	Nucleotide	Pyrimidine deoxyribonuleotide biosynthesis, CDP/CTP => dCDP/dCTP,dTDP/dTTP
V-024_76_length_55099_cov_36.149426__full-cat_1_59	V-024_76_length_55099_cov_36.149426||full	K01520	dUTP pyrophosphatase [EC:3.6.1.23] [RN:R02100]	Information systems	Nucleotide	Pyrimidine deoxyribonuleotide biosynthesis, CDP/CTP => dCDP/dCTP,dTDP/dTTP
V-024_77_length_55079_cov_9.634123__full-cat_1_22	V-024_77_length_55079_cov_9.634123||full	K01520	dUTP pyrophosphatase [EC:3.6.1.23] [RN:R02100]	Information systems	Nucleotide	Pyrimidine deoxyribonuleotide biosynthesis, CDP/CTP => dCDP/dCTP,dTDP/dTTP
V-024_9_length_169007_cov_12.362576__full-cat_1_16	V-024_9_length_169007_cov_12.362576||full	K01494	dCTP deaminase [EC:3.5.4.13] [RN:R02325]	Information systems	Nucleotide	Pyrimidine deoxyribonuleotide biosynthesis, CDP/CTP => dCDP/dCTP,dTDP/dTTP
V-030_10_length_97879_cov_16.178831__full-cat_1_3	V-030_10_length_97879_cov_16.178831||full	K01520	dUTP pyrophosphatase [EC:3.6.1.23] [RN:R02100]	Information systems	Nucleotide	Pyrimidine deoxyribonuleotide biosynthesis, CDP/CTP => dCDP/dCTP,dTDP/dTTP
V-030_10_length_97879_cov_16.178831__full-cat_1_73	V-030_10_length_97879_cov_16.178831||full	K00560	thymidylate synthase [EC:2.1.1.45] [RN:R02101]	Information systems	Nucleotide	Pyrimidine deoxyribonuleotide biosynthesis, CDP/CTP => dCDP/dCTP,dTDP/dTTP
V-030_11_length_97728_cov_340.368147__full-cat_1_3	V-030_11_length_97728_cov_340.368147||full	K01520	dUTP pyrophosphatase [EC:3.6.1.23] [RN:R02100]	Information systems	Nucleotide	Pyrimidine deoxyribonuleotide biosynthesis, CDP/CTP => dCDP/dCTP,dTDP/dTTP
V-030_137_length_36068_cov_38.752756__full-cat_1_56	V-030_137_length_36068_cov_38.752756||full	K01520	dUTP pyrophosphatase [EC:3.6.1.23] [RN:R02100]	Information systems	Nucleotide	Pyrimidine deoxyribonuleotide biosynthesis, CDP/CTP => dCDP/dCTP,dTDP/dTTP
V-030_151_length_35047_cov_1074.879201__full-cat_1_16	V-030_151_length_35047_cov_1074.879201||full	K00560	thymidylate synthase [EC:2.1.1.45] [RN:R02101]	Information systems	Nucleotide	Pyrimidine deoxyribonuleotide biosynthesis, CDP/CTP => dCDP/dCTP,dTDP/dTTP
V-030_23_length_74953_cov_14.004499__full-cat_1_101	V-030_23_length_74953_cov_14.004499||full	K01520	dUTP pyrophosphatase [EC:3.6.1.23] [RN:R02100]	Information systems	Nucleotide	Pyrimidine deoxyribonuleotide biosynthesis, CDP/CTP => dCDP/dCTP,dTDP/dTTP
V-030_26_length_73223_cov_111.141442__full-cat_1_43	V-030_26_length_73223_cov_111.141442||full	K01520	dUTP pyrophosphatase [EC:3.6.1.23] [RN:R02100]	Information systems	Nucleotide	Pyrimidine deoxyribonuleotide biosynthesis, CDP/CTP => dCDP/dCTP,dTDP/dTTP
V-030_3_length_178458_cov_22.591660__full-cat_1_108	V-030_3_length_178458_cov_22.591660||full	K21636	ribonucleoside-triphosphate reductase [EC:1.17.4.2 1.1.98.6] [RN:R02022 R11636]	Information systems	Nucleotide	Pyrimidine deoxyribonuleotide biosynthesis, CDP/CTP => dCDP/dCTP,dTDP/dTTP
V-030_31_length_67204_cov_44.819789__full-cat_2_47	V-030_31_length_67204_cov_44.819789||full	K01520	dUTP pyrophosphatase [EC:3.6.1.23] [RN:R02100]	Information systems	Nucleotide	Pyrimidine deoxyribonuleotide biosynthesis, CDP/CTP => dCDP/dCTP,dTDP/dTTP
V-030_32_length_66099_cov_12.986948__full-cat_1_55	V-030_32_length_66099_cov_12.986948||full	K21636	ribonucleoside-triphosphate reductase [EC:1.17.4.2 1.1.98.6] [RN:R02022 R11636]	Information systems	Nucleotide	Pyrimidine deoxyribonuleotide biosynthesis, CDP/CTP => dCDP/dCTP,dTDP/dTTP
V-030_398_length_17989_cov_71.285212__full-cat_1_11	V-030_398_length_17989_cov_71.285212||full	K01520	dUTP pyrophosphatase [EC:3.6.1.23] [RN:R02100]	Information systems	Nucleotide	Pyrimidine deoxyribonuleotide biosynthesis, CDP/CTP => dCDP/dCTP,dTDP/dTTP
V-030_70_length_49407_cov_22.587940__full-cat_1_7	V-030_70_length_49407_cov_22.587940||full	K00560	thymidylate synthase [EC:2.1.1.45] [RN:R02101]	Information systems	Nucleotide	Pyrimidine deoxyribonuleotide biosynthesis, CDP/CTP => dCDP/dCTP,dTDP/dTTP
V-030_78_length_47323_cov_29.562347__full-cat_1_23	V-030_78_length_47323_cov_29.562347||full	K01494	dCTP deaminase [EC:3.5.4.13] [RN:R02325]	Information systems	Nucleotide	Pyrimidine deoxyribonuleotide biosynthesis, CDP/CTP => dCDP/dCTP,dTDP/dTTP
V-030_81_length_46441_cov_33.615444__full-cat_1_87	V-030_81_length_46441_cov_33.615444||full	K01520	dUTP pyrophosphatase [EC:3.6.1.23] [RN:R02100]	Information systems	Nucleotide	Pyrimidine deoxyribonuleotide biosynthesis, CDP/CTP => dCDP/dCTP,dTDP/dTTP
V-030_91_length_43510_cov_77.220734__full-cat_1_31	V-030_91_length_43510_cov_77.220734||full	K01494	dCTP deaminase [EC:3.5.4.13] [RN:R02325]	Information systems	Nucleotide	Pyrimidine deoxyribonuleotide biosynthesis, CDP/CTP => dCDP/dCTP,dTDP/dTTP
V-103_10_length_125662_cov_54.396777__full-cat_1_108	V-103_10_length_125662_cov_54.396777||full	K00560	thymidylate synthase [EC:2.1.1.45] [RN:R02101]	Information systems	Nucleotide	Pyrimidine deoxyribonuleotide biosynthesis, CDP/CTP => dCDP/dCTP,dTDP/dTTP
V-103_10_length_125662_cov_54.396777__full-cat_1_121	V-103_10_length_125662_cov_54.396777||full	K01520	dUTP pyrophosphatase [EC:3.6.1.23] [RN:R02100]	Information systems	Nucleotide	Pyrimidine deoxyribonuleotide biosynthesis, CDP/CTP => dCDP/dCTP,dTDP/dTTP
V-103_10_length_125662_cov_54.396777__full-cat_1_98	V-103_10_length_125662_cov_54.396777||full	K21636	ribonucleoside-triphosphate reductase [EC:1.17.4.2 1.1.98.6] [RN:R02022 R11636]	Information systems	Nucleotide	Pyrimidine deoxyribonuleotide biosynthesis, CDP/CTP => dCDP/dCTP,dTDP/dTTP
V-103_113_length_38135_cov_61.614049__full-cat_1_43	V-103_113_length_38135_cov_61.614049||full	K00560	thymidylate synthase [EC:2.1.1.45] [RN:R02101]	Information systems	Nucleotide	Pyrimidine deoxyribonuleotide biosynthesis, CDP/CTP => dCDP/dCTP,dTDP/dTTP
V-103_12_length_115977_cov_16.748055__full-cat_1_117	V-103_12_length_115977_cov_16.748055||full	K01520	dUTP pyrophosphatase [EC:3.6.1.23] [RN:R02100]	Information systems	Nucleotide	Pyrimidine deoxyribonuleotide biosynthesis, CDP/CTP => dCDP/dCTP,dTDP/dTTP
V-103_135_length_34295_cov_15.893224__full-cat_1_64	V-103_135_length_34295_cov_15.893224||full	K01520	dUTP pyrophosphatase [EC:3.6.1.23] [RN:R02100]	Information systems	Nucleotide	Pyrimidine deoxyribonuleotide biosynthesis, CDP/CTP => dCDP/dCTP,dTDP/dTTP
V-103_141_length_33573_cov_31.038934__full-cat_1_45	V-103_141_length_33573_cov_31.038934||full	K01520	dUTP pyrophosphatase [EC:3.6.1.23] [RN:R02100]	Information systems	Nucleotide	Pyrimidine deoxyribonuleotide biosynthesis, CDP/CTP => dCDP/dCTP,dTDP/dTTP
V-103_156_length_31869_cov_29.814421__full-cat_1_10	V-103_156_length_31869_cov_29.814421||full	K01520	dUTP pyrophosphatase [EC:3.6.1.23] [RN:R02100]	Information systems	Nucleotide	Pyrimidine deoxyribonuleotide biosynthesis, CDP/CTP => dCDP/dCTP,dTDP/dTTP
V-103_156_length_31869_cov_29.814421__full-cat_1_11	V-103_156_length_31869_cov_29.814421||full	K01939	adenylosuccinate synthase [EC:6.3.4.4] [RN:R01135]	Information systems	Nucleotide	Adenine ribonucleotide biosynthesis, IMP => ADP,ATP
V-103_164_length_31405_cov_20.311132__full-cat_1_36	V-103_164_length_31405_cov_20.311132||full	K00560	thymidylate synthase [EC:2.1.1.45] [RN:R02101]	Information systems	Nucleotide	Pyrimidine deoxyribonuleotide biosynthesis, CDP/CTP => dCDP/dCTP,dTDP/dTTP
V-103_17_length_100237_cov_39.912070__full-cat_1_69	V-103_17_length_100237_cov_39.912070||full	K21636	ribonucleoside-triphosphate reductase [EC:1.17.4.2 1.1.98.6] [RN:R02022 R11636]	Information systems	Nucleotide	Pyrimidine deoxyribonuleotide biosynthesis, CDP/CTP => dCDP/dCTP,dTDP/dTTP
V-103_17_length_100237_cov_39.912070__full-cat_1_72	V-103_17_length_100237_cov_39.912070||full	K01520	dUTP pyrophosphatase [EC:3.6.1.23] [RN:R02100]	Information systems	Nucleotide	Pyrimidine deoxyribonuleotide biosynthesis, CDP/CTP => dCDP/dCTP,dTDP/dTTP
V-103_175_length_30443_cov_58.679347__full-cat_1_23	V-103_175_length_30443_cov_58.679347||full	K21636	ribonucleoside-triphosphate reductase [EC:1.17.4.2 1.1.98.6] [RN:R02022 R11636]	Information systems	Nucleotide	Pyrimidine deoxyribonuleotide biosynthesis, CDP/CTP => dCDP/dCTP,dTDP/dTTP
V-103_176_length_30322_cov_17.180295__full-cat_1_31	V-103_176_length_30322_cov_17.180295||full	K21636	ribonucleoside-triphosphate reductase [EC:1.17.4.2 1.1.98.6] [RN:R02022 R11636]	Information systems	Nucleotide	Pyrimidine deoxyribonuleotide biosynthesis, CDP/CTP => dCDP/dCTP,dTDP/dTTP
V-103_18_length_96245_cov_27.199636__full-cat_1_65	V-103_18_length_96245_cov_27.199636||full	K01520	dUTP pyrophosphatase [EC:3.6.1.23] [RN:R02100]	Information systems	Nucleotide	Pyrimidine deoxyribonuleotide biosynthesis, CDP/CTP => dCDP/dCTP,dTDP/dTTP
V-103_19_length_95670_cov_15.245600__full-cat_1_6	V-103_19_length_95670_cov_15.245600||full	K01520	dUTP pyrophosphatase [EC:3.6.1.23] [RN:R02100]	Information systems	Nucleotide	Pyrimidine deoxyribonuleotide biosynthesis, CDP/CTP => dCDP/dCTP,dTDP/dTTP
V-103_20_length_94854_cov_51.297577__full-cat_1_8	V-103_20_length_94854_cov_51.297577||full	K01520	dUTP pyrophosphatase [EC:3.6.1.23] [RN:R02100]	Information systems	Nucleotide	Pyrimidine deoxyribonuleotide biosynthesis, CDP/CTP => dCDP/dCTP,dTDP/dTTP
V-103_221_length_25192_cov_30.736405__full-cat_1_36	V-103_221_length_25192_cov_30.736405||full	K01520	dUTP pyrophosphatase [EC:3.6.1.23] [RN:R02100]	Information systems	Nucleotide	Pyrimidine deoxyribonuleotide biosynthesis, CDP/CTP => dCDP/dCTP,dTDP/dTTP
V-103_23_length_81063_cov_19.514221__full-cat_1_90	V-103_23_length_81063_cov_19.514221||full	K01520	dUTP pyrophosphatase [EC:3.6.1.23] [RN:R02100]	Information systems	Nucleotide	Pyrimidine deoxyribonuleotide biosynthesis, CDP/CTP => dCDP/dCTP,dTDP/dTTP
V-103_24_length_77381_cov_20.983848__full-cat_1_21	V-103_24_length_77381_cov_20.983848||full	K01520	dUTP pyrophosphatase [EC:3.6.1.23] [RN:R02100]	Information systems	Nucleotide	Pyrimidine deoxyribonuleotide biosynthesis, CDP/CTP => dCDP/dCTP,dTDP/dTTP
V-103_256_length_23090_cov_8.623139__full-cat_1_29	V-103_256_length_23090_cov_8.623139||full	K01520	dUTP pyrophosphatase [EC:3.6.1.23] [RN:R02100]	Information systems	Nucleotide	Pyrimidine deoxyribonuleotide biosynthesis, CDP/CTP => dCDP/dCTP,dTDP/dTTP
V-103_27_length_71999_cov_16.674052__full-cat_1_45	V-103_27_length_71999_cov_16.674052||full	K21636	ribonucleoside-triphosphate reductase [EC:1.17.4.2 1.1.98.6] [RN:R02022 R11636]	Information systems	Nucleotide	Pyrimidine deoxyribonuleotide biosynthesis, CDP/CTP => dCDP/dCTP,dTDP/dTTP
V-103_27_length_71999_cov_16.674052__full-cat_1_52	V-103_27_length_71999_cov_16.674052||full	K01520	dUTP pyrophosphatase [EC:3.6.1.23] [RN:R02100]	Information systems	Nucleotide	Pyrimidine deoxyribonuleotide biosynthesis, CDP/CTP => dCDP/dCTP,dTDP/dTTP
V-103_29_length_69069_cov_16.755166__full-cat_1_27	V-103_29_length_69069_cov_16.755166||full	K21636	ribonucleoside-triphosphate reductase [EC:1.17.4.2 1.1.98.6] [RN:R02022 R11636]	Information systems	Nucleotide	Pyrimidine deoxyribonuleotide biosynthesis, CDP/CTP => dCDP/dCTP,dTDP/dTTP
V-103_29_length_69069_cov_16.755166__full-cat_1_29	V-103_29_length_69069_cov_16.755166||full	K21636	ribonucleoside-triphosphate reductase [EC:1.17.4.2 1.1.98.6] [RN:R02022 R11636]	Information systems	Nucleotide	Pyrimidine deoxyribonuleotide biosynthesis, CDP/CTP => dCDP/dCTP,dTDP/dTTP
V-103_3_length_200111_cov_26.591359__full-cat_1_120	V-103_3_length_200111_cov_26.591359||full	K21636	ribonucleoside-triphosphate reductase [EC:1.17.4.2 1.1.98.6] [RN:R02022 R11636]	Information systems	Nucleotide	Pyrimidine deoxyribonuleotide biosynthesis, CDP/CTP => dCDP/dCTP,dTDP/dTTP
V-103_3_length_200111_cov_26.591359__full-cat_1_125	V-103_3_length_200111_cov_26.591359||full	K01520	dUTP pyrophosphatase [EC:3.6.1.23] [RN:R02100]	Information systems	Nucleotide	Pyrimidine deoxyribonuleotide biosynthesis, CDP/CTP => dCDP/dCTP,dTDP/dTTP
V-103_31_length_65531_cov_67.884920__full-cat_1_24	V-103_31_length_65531_cov_67.884920||full	K01520	dUTP pyrophosphatase [EC:3.6.1.23] [RN:R02100]	Information systems	Nucleotide	Pyrimidine deoxyribonuleotide biosynthesis, CDP/CTP => dCDP/dCTP,dTDP/dTTP
V-103_32_length_64968_cov_35.144116__full-cat_1_50	V-103_32_length_64968_cov_35.144116||full	K01520	dUTP pyrophosphatase [EC:3.6.1.23] [RN:R02100]	Information systems	Nucleotide	Pyrimidine deoxyribonuleotide biosynthesis, CDP/CTP => dCDP/dCTP,dTDP/dTTP
V-103_32_length_64968_cov_35.144116__full-cat_1_54	V-103_32_length_64968_cov_35.144116||full	K21636	ribonucleoside-triphosphate reductase [EC:1.17.4.2 1.1.98.6] [RN:R02022 R11636]	Information systems	Nucleotide	Pyrimidine deoxyribonuleotide biosynthesis, CDP/CTP => dCDP/dCTP,dTDP/dTTP
V-103_33_length_64706_cov_46.519234__full-cat_1_20	V-103_33_length_64706_cov_46.519234||full	K01520	dUTP pyrophosphatase [EC:3.6.1.23] [RN:R02100]	Information systems	Nucleotide	Pyrimidine deoxyribonuleotide biosynthesis, CDP/CTP => dCDP/dCTP,dTDP/dTTP
V-103_34_length_63835_cov_37.432596__full-cat_1_5	V-103_34_length_63835_cov_37.432596||full	K21636	ribonucleoside-triphosphate reductase [EC:1.17.4.2 1.1.98.6] [RN:R02022 R11636]	Information systems	Nucleotide	Pyrimidine deoxyribonuleotide biosynthesis, CDP/CTP => dCDP/dCTP,dTDP/dTTP
V-103_40_length_61386_cov_97.252254__full-cat_1_13	V-103_40_length_61386_cov_97.252254||full	K01939	adenylosuccinate synthase [EC:6.3.4.4] [RN:R01135]	Information systems	Nucleotide	Adenine ribonucleotide biosynthesis, IMP => ADP,ATP
V-103_40_length_61386_cov_97.252254__full-cat_1_25	V-103_40_length_61386_cov_97.252254||full	K21636	ribonucleoside-triphosphate reductase [EC:1.17.4.2 1.1.98.6] [RN:R02022 R11636]	Information systems	Nucleotide	Pyrimidine deoxyribonuleotide biosynthesis, CDP/CTP => dCDP/dCTP,dTDP/dTTP
V-103_40_length_61386_cov_97.252254__full-cat_1_26	V-103_40_length_61386_cov_97.252254||full	K01520	dUTP pyrophosphatase [EC:3.6.1.23] [RN:R02100]	Information systems	Nucleotide	Pyrimidine deoxyribonuleotide biosynthesis, CDP/CTP => dCDP/dCTP,dTDP/dTTP
V-103_44_length_60071_cov_29.300753__full-cat_1_52	V-103_44_length_60071_cov_29.300753||full	K01520	dUTP pyrophosphatase [EC:3.6.1.23] [RN:R02100]	Information systems	Nucleotide	Pyrimidine deoxyribonuleotide biosynthesis, CDP/CTP => dCDP/dCTP,dTDP/dTTP
V-103_44_length_60071_cov_29.300753__full-cat_1_70	V-103_44_length_60071_cov_29.300753||full	K00560	thymidylate synthase [EC:2.1.1.45] [RN:R02101]	Information systems	Nucleotide	Pyrimidine deoxyribonuleotide biosynthesis, CDP/CTP => dCDP/dCTP,dTDP/dTTP
V-103_5_length_170005_cov_22.536022__full-cat_1_96	V-103_5_length_170005_cov_22.536022||full	K21636	ribonucleoside-triphosphate reductase [EC:1.17.4.2 1.1.98.6] [RN:R02022 R11636]	Information systems	Nucleotide	Pyrimidine deoxyribonuleotide biosynthesis, CDP/CTP => dCDP/dCTP,dTDP/dTTP
V-103_51_length_57675_cov_55.798733__full-cat_1_76	V-103_51_length_57675_cov_55.798733||full	K01520	dUTP pyrophosphatase [EC:3.6.1.23] [RN:R02100]	Information systems	Nucleotide	Pyrimidine deoxyribonuleotide biosynthesis, CDP/CTP => dCDP/dCTP,dTDP/dTTP
V-103_53_length_55569_cov_18.496163__full-cat_1_47	V-103_53_length_55569_cov_18.496163||full	K01520	dUTP pyrophosphatase [EC:3.6.1.23] [RN:R02100]	Information systems	Nucleotide	Pyrimidine deoxyribonuleotide biosynthesis, CDP/CTP => dCDP/dCTP,dTDP/dTTP
V-103_6_length_158179_cov_47.833365__full-cat_1_183	V-103_6_length_158179_cov_47.833365||full	K01520	dUTP pyrophosphatase [EC:3.6.1.23] [RN:R02100]	Information systems	Nucleotide	Pyrimidine deoxyribonuleotide biosynthesis, CDP/CTP => dCDP/dCTP,dTDP/dTTP
V-103_61_length_52134_cov_13.958717__full-cat_1_55	V-103_61_length_52134_cov_13.958717||full	K01520	dUTP pyrophosphatase [EC:3.6.1.23] [RN:R02100]	Information systems	Nucleotide	Pyrimidine deoxyribonuleotide biosynthesis, CDP/CTP => dCDP/dCTP,dTDP/dTTP
V-103_63_length_50830_cov_11.466745__full-cat_1_47	V-103_63_length_50830_cov_11.466745||full	K01520	dUTP pyrophosphatase [EC:3.6.1.23] [RN:R02100]	Information systems	Nucleotide	Pyrimidine deoxyribonuleotide biosynthesis, CDP/CTP => dCDP/dCTP,dTDP/dTTP
V-103_8_length_145779_cov_80.435316__full-cat_1_75	V-103_8_length_145779_cov_80.435316||full	K01520	dUTP pyrophosphatase [EC:3.6.1.23] [RN:R02100]	Information systems	Nucleotide	Pyrimidine deoxyribonuleotide biosynthesis, CDP/CTP => dCDP/dCTP,dTDP/dTTP
V-103_9_length_138638_cov_16.526796__full-cat_1_149	V-103_9_length_138638_cov_16.526796||full	K01520	dUTP pyrophosphatase [EC:3.6.1.23] [RN:R02100]	Information systems	Nucleotide	Pyrimidine deoxyribonuleotide biosynthesis, CDP/CTP => dCDP/dCTP,dTDP/dTTP
V-103_9_length_138638_cov_16.526796__full-cat_1_49	V-103_9_length_138638_cov_16.526796||full	K21636	ribonucleoside-triphosphate reductase [EC:1.17.4.2 1.1.98.6] [RN:R02022 R11636]	Information systems	Nucleotide	Pyrimidine deoxyribonuleotide biosynthesis, CDP/CTP => dCDP/dCTP,dTDP/dTTP
V-103_90_length_41920_cov_10.352084__full-cat_1_45	V-103_90_length_41920_cov_10.352084||full	K01520	dUTP pyrophosphatase [EC:3.6.1.23] [RN:R02100]	Information systems	Nucleotide	Pyrimidine deoxyribonuleotide biosynthesis, CDP/CTP => dCDP/dCTP,dTDP/dTTP
V-105_11_length_95711_cov_16.220938__full-cat_1_46	V-105_11_length_95711_cov_16.220938||full	K01520	dUTP pyrophosphatase [EC:3.6.1.23] [RN:R02100]	Information systems	Nucleotide	Pyrimidine deoxyribonuleotide biosynthesis, CDP/CTP => dCDP/dCTP,dTDP/dTTP
V-105_129_length_26402_cov_71.368087__full-cat_2_21	V-105_129_length_26402_cov_71.368087||full	K01520	dUTP pyrophosphatase [EC:3.6.1.23] [RN:R02100]	Information systems	Nucleotide	Pyrimidine deoxyribonuleotide biosynthesis, CDP/CTP => dCDP/dCTP,dTDP/dTTP
V-105_129_length_26402_cov_71.368087__full-cat_2_23	V-105_129_length_26402_cov_71.368087||full	K00560	thymidylate synthase [EC:2.1.1.45] [RN:R02101]	Information systems	Nucleotide	Pyrimidine deoxyribonuleotide biosynthesis, CDP/CTP => dCDP/dCTP,dTDP/dTTP
V-105_20_length_63755_cov_24.296311__full-cat_1_20	V-105_20_length_63755_cov_24.296311||full	K01520	dUTP pyrophosphatase [EC:3.6.1.23] [RN:R02100]	Information systems	Nucleotide	Pyrimidine deoxyribonuleotide biosynthesis, CDP/CTP => dCDP/dCTP,dTDP/dTTP
V-105_261_length_16667_cov_11.903624__full-cat_1_11	V-105_261_length_16667_cov_11.903624||full	K01520	dUTP pyrophosphatase [EC:3.6.1.23] [RN:R02100]	Information systems	Nucleotide	Pyrimidine deoxyribonuleotide biosynthesis, CDP/CTP => dCDP/dCTP,dTDP/dTTP
V-105_29_length_53170_cov_95.162082__full-cat_1_5	V-105_29_length_53170_cov_95.162082||full	K01520	dUTP pyrophosphatase [EC:3.6.1.23] [RN:R02100]	Information systems	Nucleotide	Pyrimidine deoxyribonuleotide biosynthesis, CDP/CTP => dCDP/dCTP,dTDP/dTTP
V-105_32_length_50446_cov_12.445893__full-cat_1_11	V-105_32_length_50446_cov_12.445893||full	K01494	dCTP deaminase [EC:3.5.4.13] [RN:R02325]	Information systems	Nucleotide	Pyrimidine deoxyribonuleotide biosynthesis, CDP/CTP => dCDP/dCTP,dTDP/dTTP
V-105_4_length_144194_cov_37.729747__full-cat_1_73	V-105_4_length_144194_cov_37.729747||full	K21636	ribonucleoside-triphosphate reductase [EC:1.17.4.2 1.1.98.6] [RN:R02022 R11636]	Information systems	Nucleotide	Pyrimidine deoxyribonuleotide biosynthesis, CDP/CTP => dCDP/dCTP,dTDP/dTTP
V-105_4_length_144194_cov_37.729747__full-cat_1_75	V-105_4_length_144194_cov_37.729747||full	K21636	ribonucleoside-triphosphate reductase [EC:1.17.4.2 1.1.98.6] [RN:R02022 R11636]	Information systems	Nucleotide	Pyrimidine deoxyribonuleotide biosynthesis, CDP/CTP => dCDP/dCTP,dTDP/dTTP
V-105_85_length_32433_cov_416.386775__full-cat_2_15	V-105_85_length_32433_cov_416.386775||full	K01520	dUTP pyrophosphatase [EC:3.6.1.23] [RN:R02100]	Information systems	Nucleotide	Pyrimidine deoxyribonuleotide biosynthesis, CDP/CTP => dCDP/dCTP,dTDP/dTTP
V-105_9_length_104355_cov_65.662819__full-cat_1_43	V-105_9_length_104355_cov_65.662819||full	K01520	dUTP pyrophosphatase [EC:3.6.1.23] [RN:R02100]	Information systems	Nucleotide	Pyrimidine deoxyribonuleotide biosynthesis, CDP/CTP => dCDP/dCTP,dTDP/dTTP
V-11_1_length_161007_cov_68.594556__full-cat_1_149	V-11_1_length_161007_cov_68.594556||full	K21636	ribonucleoside-triphosphate reductase [EC:1.17.4.2 1.1.98.6] [RN:R02022 R11636]	Information systems	Nucleotide	Pyrimidine deoxyribonuleotide biosynthesis, CDP/CTP => dCDP/dCTP,dTDP/dTTP
V-11_1_length_161007_cov_68.594556__full-cat_1_194	V-11_1_length_161007_cov_68.594556||full	K01520	dUTP pyrophosphatase [EC:3.6.1.23] [RN:R02100]	Information systems	Nucleotide	Pyrimidine deoxyribonuleotide biosynthesis, CDP/CTP => dCDP/dCTP,dTDP/dTTP
V-11_101_length_52962_cov_55.156180__full-cat_1_40	V-11_101_length_52962_cov_55.156180||full	K00560	thymidylate synthase [EC:2.1.1.45] [RN:R02101]	Information systems	Nucleotide	Pyrimidine deoxyribonuleotide biosynthesis, CDP/CTP => dCDP/dCTP,dTDP/dTTP
V-11_110_length_49911_cov_13.144737__full-cat_1_72	V-11_110_length_49911_cov_13.144737||full	K00560	thymidylate synthase [EC:2.1.1.45] [RN:R02101]	Information systems	Nucleotide	Pyrimidine deoxyribonuleotide biosynthesis, CDP/CTP => dCDP/dCTP,dTDP/dTTP
V-11_112_length_49231_cov_21.946478__full-cat_1_52	V-11_112_length_49231_cov_21.946478||full	K00560	thymidylate synthase [EC:2.1.1.45] [RN:R02101]	Information systems	Nucleotide	Pyrimidine deoxyribonuleotide biosynthesis, CDP/CTP => dCDP/dCTP,dTDP/dTTP
V-11_116_length_49087_cov_11.500122__full-cat_1_38	V-11_116_length_49087_cov_11.500122||full	K01520	dUTP pyrophosphatase [EC:3.6.1.23] [RN:R02100]	Information systems	Nucleotide	Pyrimidine deoxyribonuleotide biosynthesis, CDP/CTP => dCDP/dCTP,dTDP/dTTP
V-11_122_length_47891_cov_9.717911__full-cat_1_26	V-11_122_length_47891_cov_9.717911||full	K01520	dUTP pyrophosphatase [EC:3.6.1.23] [RN:R02100]	Information systems	Nucleotide	Pyrimidine deoxyribonuleotide biosynthesis, CDP/CTP => dCDP/dCTP,dTDP/dTTP
V-11_13_length_115342_cov_11.082741__full-cat_1_59	V-11_13_length_115342_cov_11.082741||full	K01520	dUTP pyrophosphatase [EC:3.6.1.23] [RN:R02100]	Information systems	Nucleotide	Pyrimidine deoxyribonuleotide biosynthesis, CDP/CTP => dCDP/dCTP,dTDP/dTTP
V-11_143_length_45992_cov_55.638200__full-cat_1_50	V-11_143_length_45992_cov_55.638200||full	K01520	dUTP pyrophosphatase [EC:3.6.1.23] [RN:R02100]	Information systems	Nucleotide	Pyrimidine deoxyribonuleotide biosynthesis, CDP/CTP => dCDP/dCTP,dTDP/dTTP
V-11_144_length_45842_cov_19.343416__full-cat_1_26	V-11_144_length_45842_cov_19.343416||full	K01520	dUTP pyrophosphatase [EC:3.6.1.23] [RN:R02100]	Information systems	Nucleotide	Pyrimidine deoxyribonuleotide biosynthesis, CDP/CTP => dCDP/dCTP,dTDP/dTTP
V-11_156_length_44680_cov_11.143395__full-cat_1_28	V-11_156_length_44680_cov_11.143395||full	K01520	dUTP pyrophosphatase [EC:3.6.1.23] [RN:R02100]	Information systems	Nucleotide	Pyrimidine deoxyribonuleotide biosynthesis, CDP/CTP => dCDP/dCTP,dTDP/dTTP
V-11_1648_length_12208_cov_15.561261__full-cat_1_15	V-11_1648_length_12208_cov_15.561261||full	K02970	small subunit ribosomal protein S21	Information systems		Ribosome, bacteria
V-11_17_length_112228_cov_47.196233__full-cat_1_147	V-11_17_length_112228_cov_47.196233||full	K21636	ribonucleoside-triphosphate reductase [EC:1.17.4.2 1.1.98.6] [RN:R02022 R11636]	Information systems	Nucleotide	Pyrimidine deoxyribonuleotide biosynthesis, CDP/CTP => dCDP/dCTP,dTDP/dTTP
V-11_17_length_112228_cov_47.196233__full-cat_1_44	V-11_17_length_112228_cov_47.196233||full	K01520	dUTP pyrophosphatase [EC:3.6.1.23] [RN:R02100]	Information systems	Nucleotide	Pyrimidine deoxyribonuleotide biosynthesis, CDP/CTP => dCDP/dCTP,dTDP/dTTP
V-11_171_length_43094_cov_9.999744__full-cat_1_12	V-11_171_length_43094_cov_9.999744||full	K01520	dUTP pyrophosphatase [EC:3.6.1.23] [RN:R02100]	Information systems	Nucleotide	Pyrimidine deoxyribonuleotide biosynthesis, CDP/CTP => dCDP/dCTP,dTDP/dTTP
V-11_171_length_43094_cov_9.999744__full-cat_1_26	V-11_171_length_43094_cov_9.999744||full	K21636	ribonucleoside-triphosphate reductase [EC:1.17.4.2 1.1.98.6] [RN:R02022 R11636]	Information systems	Nucleotide	Pyrimidine deoxyribonuleotide biosynthesis, CDP/CTP => dCDP/dCTP,dTDP/dTTP
V-11_171_length_43094_cov_9.999744__full-cat_1_27	V-11_171_length_43094_cov_9.999744||full	K21636	ribonucleoside-triphosphate reductase [EC:1.17.4.2 1.1.98.6] [RN:R02022 R11636]	Information systems	Nucleotide	Pyrimidine deoxyribonuleotide biosynthesis, CDP/CTP => dCDP/dCTP,dTDP/dTTP
V-11_194_length_41705_cov_11.879712__full-cat_1_47	V-11_194_length_41705_cov_11.879712||full	K01520	dUTP pyrophosphatase [EC:3.6.1.23] [RN:R02100]	Information systems	Nucleotide	Pyrimidine deoxyribonuleotide biosynthesis, CDP/CTP => dCDP/dCTP,dTDP/dTTP
V-11_20_length_102649_cov_38.436039__full-cat_1_9	V-11_20_length_102649_cov_38.436039||full	K01520	dUTP pyrophosphatase [EC:3.6.1.23] [RN:R02100]	Information systems	Nucleotide	Pyrimidine deoxyribonuleotide biosynthesis, CDP/CTP => dCDP/dCTP,dTDP/dTTP
V-11_21_length_102413_cov_29.261142__full-cat_1_47	V-11_21_length_102413_cov_29.261142||full	K01520	dUTP pyrophosphatase [EC:3.6.1.23] [RN:R02100]	Information systems	Nucleotide	Pyrimidine deoxyribonuleotide biosynthesis, CDP/CTP => dCDP/dCTP,dTDP/dTTP
V-11_21_length_102413_cov_29.261142__full-cat_1_58	V-11_21_length_102413_cov_29.261142||full	K21636	ribonucleoside-triphosphate reductase [EC:1.17.4.2 1.1.98.6] [RN:R02022 R11636]	Information systems	Nucleotide	Pyrimidine deoxyribonuleotide biosynthesis, CDP/CTP => dCDP/dCTP,dTDP/dTTP
V-11_211_length_41002_cov_72.816153__full-cat_1_13	V-11_211_length_41002_cov_72.816153||full	K01520	dUTP pyrophosphatase [EC:3.6.1.23] [RN:R02100]	Information systems	Nucleotide	Pyrimidine deoxyribonuleotide biosynthesis, CDP/CTP => dCDP/dCTP,dTDP/dTTP
V-11_216_length_40903_cov_16.623678__full-cat_1_37	V-11_216_length_40903_cov_16.623678||full	K01520	dUTP pyrophosphatase [EC:3.6.1.23] [RN:R02100]	Information systems	Nucleotide	Pyrimidine deoxyribonuleotide biosynthesis, CDP/CTP => dCDP/dCTP,dTDP/dTTP
V-11_220_length_40805_cov_25.987853__full-cat_1_25	V-11_220_length_40805_cov_25.987853||full	K01520	dUTP pyrophosphatase [EC:3.6.1.23] [RN:R02100]	Information systems	Nucleotide	Pyrimidine deoxyribonuleotide biosynthesis, CDP/CTP => dCDP/dCTP,dTDP/dTTP
V-11_220_length_40805_cov_25.987853__full-cat_1_41	V-11_220_length_40805_cov_25.987853||full	K21636	ribonucleoside-triphosphate reductase [EC:1.17.4.2 1.1.98.6] [RN:R02022 R11636]	Information systems	Nucleotide	Pyrimidine deoxyribonuleotide biosynthesis, CDP/CTP => dCDP/dCTP,dTDP/dTTP
V-11_226_length_40543_cov_67.278552__full-cat_1_20	V-11_226_length_40543_cov_67.278552||full	K01520	dUTP pyrophosphatase [EC:3.6.1.23] [RN:R02100]	Information systems	Nucleotide	Pyrimidine deoxyribonuleotide biosynthesis, CDP/CTP => dCDP/dCTP,dTDP/dTTP
V-11_24_length_97755_cov_21.295896__full-cat_1_52	V-11_24_length_97755_cov_21.295896||full	K01520	dUTP pyrophosphatase [EC:3.6.1.23] [RN:R02100]	Information systems	Nucleotide	Pyrimidine deoxyribonuleotide biosynthesis, CDP/CTP => dCDP/dCTP,dTDP/dTTP
V-11_24_length_97755_cov_21.295896__full-cat_1_56	V-11_24_length_97755_cov_21.295896||full	K21636	ribonucleoside-triphosphate reductase [EC:1.17.4.2 1.1.98.6] [RN:R02022 R11636]	Information systems	Nucleotide	Pyrimidine deoxyribonuleotide biosynthesis, CDP/CTP => dCDP/dCTP,dTDP/dTTP
V-11_243_length_39725_cov_33.752861__full-cat_1_60	V-11_243_length_39725_cov_33.752861||full	K01520	dUTP pyrophosphatase [EC:3.6.1.23] [RN:R02100]	Information systems	Nucleotide	Pyrimidine deoxyribonuleotide biosynthesis, CDP/CTP => dCDP/dCTP,dTDP/dTTP
V-11_244_length_39713_cov_11.027535__full-cat_1_26	V-11_244_length_39713_cov_11.027535||full	K01520	dUTP pyrophosphatase [EC:3.6.1.23] [RN:R02100]	Information systems	Nucleotide	Pyrimidine deoxyribonuleotide biosynthesis, CDP/CTP => dCDP/dCTP,dTDP/dTTP
V-11_25_length_96091_cov_25.798846__full-cat_1_44	V-11_25_length_96091_cov_25.798846||full	K01520	dUTP pyrophosphatase [EC:3.6.1.23] [RN:R02100]	Information systems	Nucleotide	Pyrimidine deoxyribonuleotide biosynthesis, CDP/CTP => dCDP/dCTP,dTDP/dTTP
V-11_25_length_96091_cov_25.798846__full-cat_1_51	V-11_25_length_96091_cov_25.798846||full	K21636	ribonucleoside-triphosphate reductase [EC:1.17.4.2 1.1.98.6] [RN:R02022 R11636]	Information systems	Nucleotide	Pyrimidine deoxyribonuleotide biosynthesis, CDP/CTP => dCDP/dCTP,dTDP/dTTP
V-11_264_length_38793_cov_18.884196__full-cat_1_7	V-11_264_length_38793_cov_18.884196||full	K01520	dUTP pyrophosphatase [EC:3.6.1.23] [RN:R02100]	Information systems	Nucleotide	Pyrimidine deoxyribonuleotide biosynthesis, CDP/CTP => dCDP/dCTP,dTDP/dTTP
V-11_264_length_38793_cov_18.884196__full-cat_1_8	V-11_264_length_38793_cov_18.884196||full	K01939	adenylosuccinate synthase [EC:6.3.4.4] [RN:R01135]	Information systems	Nucleotide	Adenine ribonucleotide biosynthesis, IMP => ADP,ATP
V-11_271_length_38628_cov_14.075675__full-cat_1_37	V-11_271_length_38628_cov_14.075675||full	K01520	dUTP pyrophosphatase [EC:3.6.1.23] [RN:R02100]	Information systems	Nucleotide	Pyrimidine deoxyribonuleotide biosynthesis, CDP/CTP => dCDP/dCTP,dTDP/dTTP
V-11_281_length_38218_cov_10.454026__full-cat_1_8	V-11_281_length_38218_cov_10.454026||full	K00560	thymidylate synthase [EC:2.1.1.45] [RN:R02101]	Information systems	Nucleotide	Pyrimidine deoxyribonuleotide biosynthesis, CDP/CTP => dCDP/dCTP,dTDP/dTTP
V-11_281_length_38218_cov_10.454026__full-cat_1_9	V-11_281_length_38218_cov_10.454026||full	K01520	dUTP pyrophosphatase [EC:3.6.1.23] [RN:R02100]	Information systems	Nucleotide	Pyrimidine deoxyribonuleotide biosynthesis, CDP/CTP => dCDP/dCTP,dTDP/dTTP
V-11_284_length_37978_cov_19.328007__full-cat_1_15	V-11_284_length_37978_cov_19.328007||full	K01520	dUTP pyrophosphatase [EC:3.6.1.23] [RN:R02100]	Information systems	Nucleotide	Pyrimidine deoxyribonuleotide biosynthesis, CDP/CTP => dCDP/dCTP,dTDP/dTTP
V-11_3_length_151887_cov_29.033465__full-cat_1_68	V-11_3_length_151887_cov_29.033465||full	K01520	dUTP pyrophosphatase [EC:3.6.1.23] [RN:R02100]	Information systems	Nucleotide	Pyrimidine deoxyribonuleotide biosynthesis, CDP/CTP => dCDP/dCTP,dTDP/dTTP
V-11_3_length_151887_cov_29.033465__full-cat_1_71	V-11_3_length_151887_cov_29.033465||full	K21636	ribonucleoside-triphosphate reductase [EC:1.17.4.2 1.1.98.6] [RN:R02022 R11636]	Information systems	Nucleotide	Pyrimidine deoxyribonuleotide biosynthesis, CDP/CTP => dCDP/dCTP,dTDP/dTTP
V-11_30_length_87488_cov_40.043816__full-cat_1_132	V-11_30_length_87488_cov_40.043816||full	K01520	dUTP pyrophosphatase [EC:3.6.1.23] [RN:R02100]	Information systems	Nucleotide	Pyrimidine deoxyribonuleotide biosynthesis, CDP/CTP => dCDP/dCTP,dTDP/dTTP
V-11_30_length_87488_cov_40.043816__full-cat_1_138	V-11_30_length_87488_cov_40.043816||full	K21636	ribonucleoside-triphosphate reductase [EC:1.17.4.2 1.1.98.6] [RN:R02022 R11636]	Information systems	Nucleotide	Pyrimidine deoxyribonuleotide biosynthesis, CDP/CTP => dCDP/dCTP,dTDP/dTTP
V-11_301_length_37086_cov_6.795091__full-cat_1_60	V-11_301_length_37086_cov_6.795091||full	K01520	dUTP pyrophosphatase [EC:3.6.1.23] [RN:R02100]	Information systems	Nucleotide	Pyrimidine deoxyribonuleotide biosynthesis, CDP/CTP => dCDP/dCTP,dTDP/dTTP
V-11_310_length_36687_cov_18.769710__full-cat_1_32	V-11_310_length_36687_cov_18.769710||full	K02990	small subunit ribosomal protein S6	Information systems		Ribosome, bacteria
V-11_32_length_84424_cov_32.599414__full-cat_1_61	V-11_32_length_84424_cov_32.599414||full	K01520	dUTP pyrophosphatase [EC:3.6.1.23] [RN:R02100]	Information systems	Nucleotide	Pyrimidine deoxyribonuleotide biosynthesis, CDP/CTP => dCDP/dCTP,dTDP/dTTP
V-11_32_length_84424_cov_32.599414__full-cat_1_65	V-11_32_length_84424_cov_32.599414||full	K21636	ribonucleoside-triphosphate reductase [EC:1.17.4.2 1.1.98.6] [RN:R02022 R11636]	Information systems	Nucleotide	Pyrimidine deoxyribonuleotide biosynthesis, CDP/CTP => dCDP/dCTP,dTDP/dTTP
V-11_33_length_84056_cov_31.966869__full-cat_1_20	V-11_33_length_84056_cov_31.966869||full	K21636	ribonucleoside-triphosphate reductase [EC:1.17.4.2 1.1.98.6] [RN:R02022 R11636]	Information systems	Nucleotide	Pyrimidine deoxyribonuleotide biosynthesis, CDP/CTP => dCDP/dCTP,dTDP/dTTP
V-11_33_length_84056_cov_31.966869__full-cat_1_22	V-11_33_length_84056_cov_31.966869||full	K21636	ribonucleoside-triphosphate reductase [EC:1.17.4.2 1.1.98.6] [RN:R02022 R11636]	Information systems	Nucleotide	Pyrimidine deoxyribonuleotide biosynthesis, CDP/CTP => dCDP/dCTP,dTDP/dTTP
V-11_34_length_81887_cov_57.896043__full-cat_1_79	V-11_34_length_81887_cov_57.896043||full	K01939	adenylosuccinate synthase [EC:6.3.4.4] [RN:R01135]	Information systems	Nucleotide	Adenine ribonucleotide biosynthesis, IMP => ADP,ATP
V-11_349_length_34871_cov_19.628217__full-cat_1_39	V-11_349_length_34871_cov_19.628217||full	K01520	dUTP pyrophosphatase [EC:3.6.1.23] [RN:R02100]	Information systems	Nucleotide	Pyrimidine deoxyribonuleotide biosynthesis, CDP/CTP => dCDP/dCTP,dTDP/dTTP
V-11_380_length_33774_cov_22.782408__full-cat_1_42	V-11_380_length_33774_cov_22.782408||full	K01520	dUTP pyrophosphatase [EC:3.6.1.23] [RN:R02100]	Information systems	Nucleotide	Pyrimidine deoxyribonuleotide biosynthesis, CDP/CTP => dCDP/dCTP,dTDP/dTTP
V-11_4_length_149503_cov_54.127429__full-cat_1_172	V-11_4_length_149503_cov_54.127429||full	K01939	adenylosuccinate synthase [EC:6.3.4.4] [RN:R01135]	Information systems	Nucleotide	Adenine ribonucleotide biosynthesis, IMP => ADP,ATP
V-11_4_length_149503_cov_54.127429__full-cat_1_95	V-11_4_length_149503_cov_54.127429||full	K01520	dUTP pyrophosphatase [EC:3.6.1.23] [RN:R02100]	Information systems	Nucleotide	Pyrimidine deoxyribonuleotide biosynthesis, CDP/CTP => dCDP/dCTP,dTDP/dTTP
V-11_423_length_32221_cov_7.967823__full-cat_1_3	V-11_423_length_32221_cov_7.967823||full	K01520	dUTP pyrophosphatase [EC:3.6.1.23] [RN:R02100]	Information systems	Nucleotide	Pyrimidine deoxyribonuleotide biosynthesis, CDP/CTP => dCDP/dCTP,dTDP/dTTP
V-11_43_length_74529_cov_31.908398__full-cat_1_3	V-11_43_length_74529_cov_31.908398||full	K01520	dUTP pyrophosphatase [EC:3.6.1.23] [RN:R02100]	Information systems	Nucleotide	Pyrimidine deoxyribonuleotide biosynthesis, CDP/CTP => dCDP/dCTP,dTDP/dTTP
V-11_45_length_72525_cov_101.474196__full-cat_1_68	V-11_45_length_72525_cov_101.474196||full	K01520	dUTP pyrophosphatase [EC:3.6.1.23] [RN:R02100]	Information systems	Nucleotide	Pyrimidine deoxyribonuleotide biosynthesis, CDP/CTP => dCDP/dCTP,dTDP/dTTP
V-11_451_length_31131_cov_18.891846__full-cat_1_20	V-11_451_length_31131_cov_18.891846||full	K01520	dUTP pyrophosphatase [EC:3.6.1.23] [RN:R02100]	Information systems	Nucleotide	Pyrimidine deoxyribonuleotide biosynthesis, CDP/CTP => dCDP/dCTP,dTDP/dTTP
V-11_47_length_71587_cov_18.596544__full-cat_1_71	V-11_47_length_71587_cov_18.596544||full	K01520	dUTP pyrophosphatase [EC:3.6.1.23] [RN:R02100]	Information systems	Nucleotide	Pyrimidine deoxyribonuleotide biosynthesis, CDP/CTP => dCDP/dCTP,dTDP/dTTP
V-11_52_length_67132_cov_21.355964__full-cat_1_19	V-11_52_length_67132_cov_21.355964||full	K01520	dUTP pyrophosphatase [EC:3.6.1.23] [RN:R02100]	Information systems	Nucleotide	Pyrimidine deoxyribonuleotide biosynthesis, CDP/CTP => dCDP/dCTP,dTDP/dTTP
V-11_53_length_66380_cov_79.560709__full-cat_1_19	V-11_53_length_66380_cov_79.560709||full	K01520	dUTP pyrophosphatase [EC:3.6.1.23] [RN:R02100]	Information systems	Nucleotide	Pyrimidine deoxyribonuleotide biosynthesis, CDP/CTP => dCDP/dCTP,dTDP/dTTP
V-11_57_length_64468_cov_21.474811__full-cat_1_64	V-11_57_length_64468_cov_21.474811||full	K01520	dUTP pyrophosphatase [EC:3.6.1.23] [RN:R02100]	Information systems	Nucleotide	Pyrimidine deoxyribonuleotide biosynthesis, CDP/CTP => dCDP/dCTP,dTDP/dTTP
V-11_58_length_64276_cov_25.588966__full-cat_1_31	V-11_58_length_64276_cov_25.588966||full	K21636	ribonucleoside-triphosphate reductase [EC:1.17.4.2 1.1.98.6] [RN:R02022 R11636]	Information systems	Nucleotide	Pyrimidine deoxyribonuleotide biosynthesis, CDP/CTP => dCDP/dCTP,dTDP/dTTP
V-11_58_length_64276_cov_25.588966__full-cat_1_32	V-11_58_length_64276_cov_25.588966||full	K21636	ribonucleoside-triphosphate reductase [EC:1.17.4.2 1.1.98.6] [RN:R02022 R11636]	Information systems	Nucleotide	Pyrimidine deoxyribonuleotide biosynthesis, CDP/CTP => dCDP/dCTP,dTDP/dTTP
V-11_6_length_147183_cov_28.048087__full-cat_1_110	V-11_6_length_147183_cov_28.048087||full	K01520	dUTP pyrophosphatase [EC:3.6.1.23] [RN:R02100]	Information systems	Nucleotide	Pyrimidine deoxyribonuleotide biosynthesis, CDP/CTP => dCDP/dCTP,dTDP/dTTP
V-11_6_length_147183_cov_28.048087__full-cat_1_112	V-11_6_length_147183_cov_28.048087||full	K21636	ribonucleoside-triphosphate reductase [EC:1.17.4.2 1.1.98.6] [RN:R02022 R11636]	Information systems	Nucleotide	Pyrimidine deoxyribonuleotide biosynthesis, CDP/CTP => dCDP/dCTP,dTDP/dTTP
V-11_60_length_63459_cov_11.750962__full-cat_1_55	V-11_60_length_63459_cov_11.750962||full	K01520	dUTP pyrophosphatase [EC:3.6.1.23] [RN:R02100]	Information systems	Nucleotide	Pyrimidine deoxyribonuleotide biosynthesis, CDP/CTP => dCDP/dCTP,dTDP/dTTP
V-11_61_length_63447_cov_53.038033__full-cat_1_74	V-11_61_length_63447_cov_53.038033||full	K21636	ribonucleoside-triphosphate reductase [EC:1.17.4.2 1.1.98.6] [RN:R02022 R11636]	Information systems	Nucleotide	Pyrimidine deoxyribonuleotide biosynthesis, CDP/CTP => dCDP/dCTP,dTDP/dTTP
V-11_7_length_137200_cov_18.709271__full-cat_1_66	V-11_7_length_137200_cov_18.709271||full	K21636	ribonucleoside-triphosphate reductase [EC:1.17.4.2 1.1.98.6] [RN:R02022 R11636]	Information systems	Nucleotide	Pyrimidine deoxyribonuleotide biosynthesis, CDP/CTP => dCDP/dCTP,dTDP/dTTP
V-11_7_length_137200_cov_18.709271__full-cat_1_71	V-11_7_length_137200_cov_18.709271||full	K01520	dUTP pyrophosphatase [EC:3.6.1.23] [RN:R02100]	Information systems	Nucleotide	Pyrimidine deoxyribonuleotide biosynthesis, CDP/CTP => dCDP/dCTP,dTDP/dTTP
V-11_72_length_59521_cov_21.868580__full-cat_1_49	V-11_72_length_59521_cov_21.868580||full	K01520	dUTP pyrophosphatase [EC:3.6.1.23] [RN:R02100]	Information systems	Nucleotide	Pyrimidine deoxyribonuleotide biosynthesis, CDP/CTP => dCDP/dCTP,dTDP/dTTP
V-11_82_length_57603_cov_15.241729__full-cat_1_41	V-11_82_length_57603_cov_15.241729||full	K01520	dUTP pyrophosphatase [EC:3.6.1.23] [RN:R02100]	Information systems	Nucleotide	Pyrimidine deoxyribonuleotide biosynthesis, CDP/CTP => dCDP/dCTP,dTDP/dTTP
V-11_94_length_54571_cov_14.446053__full-cat_1_10	V-11_94_length_54571_cov_14.446053||full	K01520	dUTP pyrophosphatase [EC:3.6.1.23] [RN:R02100]	Information systems	Nucleotide	Pyrimidine deoxyribonuleotide biosynthesis, CDP/CTP => dCDP/dCTP,dTDP/dTTP
V-12_100_length_47975_cov_52.329528__full-cat_1_34	V-12_100_length_47975_cov_52.329528||full	K01520	dUTP pyrophosphatase [EC:3.6.1.23] [RN:R02100]	Information systems	Nucleotide	Pyrimidine deoxyribonuleotide biosynthesis, CDP/CTP => dCDP/dCTP,dTDP/dTTP
V-12_118_length_45646_cov_32.769011__full-cat_1_66	V-12_118_length_45646_cov_32.769011||full	K01520	dUTP pyrophosphatase [EC:3.6.1.23] [RN:R02100]	Information systems	Nucleotide	Pyrimidine deoxyribonuleotide biosynthesis, CDP/CTP => dCDP/dCTP,dTDP/dTTP
V-12_120_length_45551_cov_24.537937__full-cat_1_31	V-12_120_length_45551_cov_24.537937||full	K01520	dUTP pyrophosphatase [EC:3.6.1.23] [RN:R02100]	Information systems	Nucleotide	Pyrimidine deoxyribonuleotide biosynthesis, CDP/CTP => dCDP/dCTP,dTDP/dTTP
V-12_120_length_45551_cov_24.537937__full-cat_1_35	V-12_120_length_45551_cov_24.537937||full	K00560	thymidylate synthase [EC:2.1.1.45] [RN:R02101]	Information systems	Nucleotide	Pyrimidine deoxyribonuleotide biosynthesis, CDP/CTP => dCDP/dCTP,dTDP/dTTP
V-12_142_length_42365_cov_12.685866__full-cat_1_22	V-12_142_length_42365_cov_12.685866||full	K01520	dUTP pyrophosphatase [EC:3.6.1.23] [RN:R02100]	Information systems	Nucleotide	Pyrimidine deoxyribonuleotide biosynthesis, CDP/CTP => dCDP/dCTP,dTDP/dTTP
V-12_150_length_41186_cov_13.503221__full-cat_1_10	V-12_150_length_41186_cov_13.503221||full	K01520	dUTP pyrophosphatase [EC:3.6.1.23] [RN:R02100]	Information systems	Nucleotide	Pyrimidine deoxyribonuleotide biosynthesis, CDP/CTP => dCDP/dCTP,dTDP/dTTP
V-12_154_length_40882_cov_15.535650__full-cat_1_27	V-12_154_length_40882_cov_15.535650||full	K01520	dUTP pyrophosphatase [EC:3.6.1.23] [RN:R02100]	Information systems	Nucleotide	Pyrimidine deoxyribonuleotide biosynthesis, CDP/CTP => dCDP/dCTP,dTDP/dTTP
V-12_161_length_40543_cov_14.278799__full-cat_1_34	V-12_161_length_40543_cov_14.278799||full	K01520	dUTP pyrophosphatase [EC:3.6.1.23] [RN:R02100]	Information systems	Nucleotide	Pyrimidine deoxyribonuleotide biosynthesis, CDP/CTP => dCDP/dCTP,dTDP/dTTP
V-12_18_length_72805_cov_16.733691__full-cat_1_75	V-12_18_length_72805_cov_16.733691||full	K01520	dUTP pyrophosphatase [EC:3.6.1.23] [RN:R02100]	Information systems	Nucleotide	Pyrimidine deoxyribonuleotide biosynthesis, CDP/CTP => dCDP/dCTP,dTDP/dTTP
V-12_187_length_38010_cov_138.957423__full-cat_1_42	V-12_187_length_38010_cov_138.957423||full	K01939	adenylosuccinate synthase [EC:6.3.4.4] [RN:R01135]	Information systems	Nucleotide	Adenine ribonucleotide biosynthesis, IMP => ADP,ATP
V-12_187_length_38010_cov_138.957423__full-cat_1_43	V-12_187_length_38010_cov_138.957423||full	K01520	dUTP pyrophosphatase [EC:3.6.1.23] [RN:R02100]	Information systems	Nucleotide	Pyrimidine deoxyribonuleotide biosynthesis, CDP/CTP => dCDP/dCTP,dTDP/dTTP
V-12_191_length_37876_cov_21.547527__full-cat_1_6	V-12_191_length_37876_cov_21.547527||full	K01520	dUTP pyrophosphatase [EC:3.6.1.23] [RN:R02100]	Information systems	Nucleotide	Pyrimidine deoxyribonuleotide biosynthesis, CDP/CTP => dCDP/dCTP,dTDP/dTTP
V-12_194_length_37781_cov_14.102416__full-cat_1_45	V-12_194_length_37781_cov_14.102416||full	K01520	dUTP pyrophosphatase [EC:3.6.1.23] [RN:R02100]	Information systems	Nucleotide	Pyrimidine deoxyribonuleotide biosynthesis, CDP/CTP => dCDP/dCTP,dTDP/dTTP
V-12_218_length_36573_cov_1085.072158__full-cat_1_9	V-12_218_length_36573_cov_1085.072158||full	K01520	dUTP pyrophosphatase [EC:3.6.1.23] [RN:R02100]	Information systems	Nucleotide	Pyrimidine deoxyribonuleotide biosynthesis, CDP/CTP => dCDP/dCTP,dTDP/dTTP
V-12_219_length_36501_cov_26.077210__full-cat_1_23	V-12_219_length_36501_cov_26.077210||full	K01520	dUTP pyrophosphatase [EC:3.6.1.23] [RN:R02100]	Information systems	Nucleotide	Pyrimidine deoxyribonuleotide biosynthesis, CDP/CTP => dCDP/dCTP,dTDP/dTTP
V-12_219_length_36501_cov_26.077210__full-cat_1_38	V-12_219_length_36501_cov_26.077210||full	K21636	ribonucleoside-triphosphate reductase [EC:1.17.4.2 1.1.98.6] [RN:R02022 R11636]	Information systems	Nucleotide	Pyrimidine deoxyribonuleotide biosynthesis, CDP/CTP => dCDP/dCTP,dTDP/dTTP
V-12_220_length_36457_cov_154.279545__full-cat_1_9	V-12_220_length_36457_cov_154.279545||full	K01520	dUTP pyrophosphatase [EC:3.6.1.23] [RN:R02100]	Information systems	Nucleotide	Pyrimidine deoxyribonuleotide biosynthesis, CDP/CTP => dCDP/dCTP,dTDP/dTTP
V-12_23_length_71675_cov_17.436107__full-cat_1_37	V-12_23_length_71675_cov_17.436107||full	K21636	ribonucleoside-triphosphate reductase [EC:1.17.4.2 1.1.98.6] [RN:R02022 R11636]	Information systems	Nucleotide	Pyrimidine deoxyribonuleotide biosynthesis, CDP/CTP => dCDP/dCTP,dTDP/dTTP
V-12_23_length_71675_cov_17.436107__full-cat_1_47	V-12_23_length_71675_cov_17.436107||full	K01520	dUTP pyrophosphatase [EC:3.6.1.23] [RN:R02100]	Information systems	Nucleotide	Pyrimidine deoxyribonuleotide biosynthesis, CDP/CTP => dCDP/dCTP,dTDP/dTTP
V-12_24_length_71625_cov_20.755973__full-cat_1_52	V-12_24_length_71625_cov_20.755973||full	K01520	dUTP pyrophosphatase [EC:3.6.1.23] [RN:R02100]	Information systems	Nucleotide	Pyrimidine deoxyribonuleotide biosynthesis, CDP/CTP => dCDP/dCTP,dTDP/dTTP
V-12_24_length_71625_cov_20.755973__full-cat_1_53	V-12_24_length_71625_cov_20.755973||full	K00560	thymidylate synthase [EC:2.1.1.45] [RN:R02101]	Information systems	Nucleotide	Pyrimidine deoxyribonuleotide biosynthesis, CDP/CTP => dCDP/dCTP,dTDP/dTTP
V-12_241_length_35512_cov_27.986068__full-cat_1_45	V-12_241_length_35512_cov_27.986068||full	K01520	dUTP pyrophosphatase [EC:3.6.1.23] [RN:R02100]	Information systems	Nucleotide	Pyrimidine deoxyribonuleotide biosynthesis, CDP/CTP => dCDP/dCTP,dTDP/dTTP
V-12_25_length_71290_cov_8.491781__full-cat_1_43	V-12_25_length_71290_cov_8.491781||full	K01520	dUTP pyrophosphatase [EC:3.6.1.23] [RN:R02100]	Information systems	Nucleotide	Pyrimidine deoxyribonuleotide biosynthesis, CDP/CTP => dCDP/dCTP,dTDP/dTTP
V-12_256_length_35088_cov_7.388006__full-cat_1_38	V-12_256_length_35088_cov_7.388006||full	K00560	thymidylate synthase [EC:2.1.1.45] [RN:R02101]	Information systems	Nucleotide	Pyrimidine deoxyribonuleotide biosynthesis, CDP/CTP => dCDP/dCTP,dTDP/dTTP
V-12_325_length_32457_cov_25.526634__full-cat_1_8	V-12_325_length_32457_cov_25.526634||full	K01520	dUTP pyrophosphatase [EC:3.6.1.23] [RN:R02100]	Information systems	Nucleotide	Pyrimidine deoxyribonuleotide biosynthesis, CDP/CTP => dCDP/dCTP,dTDP/dTTP
V-12_35_length_65929_cov_10.648329__full-cat_1_55	V-12_35_length_65929_cov_10.648329||full	K01520	dUTP pyrophosphatase [EC:3.6.1.23] [RN:R02100]	Information systems	Nucleotide	Pyrimidine deoxyribonuleotide biosynthesis, CDP/CTP => dCDP/dCTP,dTDP/dTTP
V-12_351_length_31821_cov_44.533212__full-cat_1_8	V-12_351_length_31821_cov_44.533212||full	K01939	adenylosuccinate synthase [EC:6.3.4.4] [RN:R01135]	Information systems	Nucleotide	Adenine ribonucleotide biosynthesis, IMP => ADP,ATP
V-12_351_length_31821_cov_44.533212__full-cat_1_9	V-12_351_length_31821_cov_44.533212||full	K01520	dUTP pyrophosphatase [EC:3.6.1.23] [RN:R02100]	Information systems	Nucleotide	Pyrimidine deoxyribonuleotide biosynthesis, CDP/CTP => dCDP/dCTP,dTDP/dTTP
V-12_370_length_31316_cov_29.079940__full-cat_1_21	V-12_370_length_31316_cov_29.079940||full	K01520	dUTP pyrophosphatase [EC:3.6.1.23] [RN:R02100]	Information systems	Nucleotide	Pyrimidine deoxyribonuleotide biosynthesis, CDP/CTP => dCDP/dCTP,dTDP/dTTP
V-12_4_length_116118_cov_10.741856__full-cat_1_112	V-12_4_length_116118_cov_10.741856||full	K00560	thymidylate synthase [EC:2.1.1.45] [RN:R02101]	Information systems	Nucleotide	Pyrimidine deoxyribonuleotide biosynthesis, CDP/CTP => dCDP/dCTP,dTDP/dTTP
V-12_4_length_116118_cov_10.741856__full-cat_1_122	V-12_4_length_116118_cov_10.741856||full	K01520	dUTP pyrophosphatase [EC:3.6.1.23] [RN:R02100]	Information systems	Nucleotide	Pyrimidine deoxyribonuleotide biosynthesis, CDP/CTP => dCDP/dCTP,dTDP/dTTP
V-12_44_length_61747_cov_32.195941__full-cat_1_4	V-12_44_length_61747_cov_32.195941||full	K01520	dUTP pyrophosphatase [EC:3.6.1.23] [RN:R02100]	Information systems	Nucleotide	Pyrimidine deoxyribonuleotide biosynthesis, CDP/CTP => dCDP/dCTP,dTDP/dTTP
V-12_458_length_27770_cov_9.785207__full-cat_2_24	V-12_458_length_27770_cov_9.785207||full	K00560	thymidylate synthase [EC:2.1.1.45] [RN:R02101]	Information systems	Nucleotide	Pyrimidine deoxyribonuleotide biosynthesis, CDP/CTP => dCDP/dCTP,dTDP/dTTP
V-12_458_length_27770_cov_9.785207__full-cat_2_28	V-12_458_length_27770_cov_9.785207||full	K01520	dUTP pyrophosphatase [EC:3.6.1.23] [RN:R02100]	Information systems	Nucleotide	Pyrimidine deoxyribonuleotide biosynthesis, CDP/CTP => dCDP/dCTP,dTDP/dTTP
V-12_47_length_60659_cov_10.999109__full-cat_1_11	V-12_47_length_60659_cov_10.999109||full	K01520	dUTP pyrophosphatase [EC:3.6.1.23] [RN:R02100]	Information systems	Nucleotide	Pyrimidine deoxyribonuleotide biosynthesis, CDP/CTP => dCDP/dCTP,dTDP/dTTP
V-12_48_length_60249_cov_7.590657__full-cat_1_64	V-12_48_length_60249_cov_7.590657||full	K01520	dUTP pyrophosphatase [EC:3.6.1.23] [RN:R02100]	Information systems	Nucleotide	Pyrimidine deoxyribonuleotide biosynthesis, CDP/CTP => dCDP/dCTP,dTDP/dTTP
V-12_487_length_26820_cov_86.780198__full-cat_1_3	V-12_487_length_26820_cov_86.780198||full	K00560	thymidylate synthase [EC:2.1.1.45] [RN:R02101]	Information systems	Nucleotide	Pyrimidine deoxyribonuleotide biosynthesis, CDP/CTP => dCDP/dCTP,dTDP/dTTP
V-12_50_length_59297_cov_32.219810__full-cat_1_26	V-12_50_length_59297_cov_32.219810||full	K01494	dCTP deaminase [EC:3.5.4.13] [RN:R02325]	Information systems	Nucleotide	Pyrimidine deoxyribonuleotide biosynthesis, CDP/CTP => dCDP/dCTP,dTDP/dTTP
V-12_530_length_25439_cov_17.682241__full-cat_1_39	V-12_530_length_25439_cov_17.682241||full	K01520	dUTP pyrophosphatase [EC:3.6.1.23] [RN:R02100]	Information systems	Nucleotide	Pyrimidine deoxyribonuleotide biosynthesis, CDP/CTP => dCDP/dCTP,dTDP/dTTP
V-12_6_length_101869_cov_62.865696__full-cat_1_49	V-12_6_length_101869_cov_62.865696||full	K01520	dUTP pyrophosphatase [EC:3.6.1.23] [RN:R02100]	Information systems	Nucleotide	Pyrimidine deoxyribonuleotide biosynthesis, CDP/CTP => dCDP/dCTP,dTDP/dTTP
V-12_67_length_56124_cov_19.174606__full-cat_2_37	V-12_67_length_56124_cov_19.174606||full	K21636	ribonucleoside-triphosphate reductase [EC:1.17.4.2 1.1.98.6] [RN:R02022 R11636]	Information systems	Nucleotide	Pyrimidine deoxyribonuleotide biosynthesis, CDP/CTP => dCDP/dCTP,dTDP/dTTP
V-12_67_length_56124_cov_19.174606__full-cat_2_40	V-12_67_length_56124_cov_19.174606||full	K21636	ribonucleoside-triphosphate reductase [EC:1.17.4.2 1.1.98.6] [RN:R02022 R11636]	Information systems	Nucleotide	Pyrimidine deoxyribonuleotide biosynthesis, CDP/CTP => dCDP/dCTP,dTDP/dTTP
V-12_7_length_100614_cov_45.884416__full-cat_1_145	V-12_7_length_100614_cov_45.884416||full	K01520	dUTP pyrophosphatase [EC:3.6.1.23] [RN:R02100]	Information systems	Nucleotide	Pyrimidine deoxyribonuleotide biosynthesis, CDP/CTP => dCDP/dCTP,dTDP/dTTP
V-12_70_length_55499_cov_28.869923__full-cat_1_16	V-12_70_length_55499_cov_28.869923||full	K01520	dUTP pyrophosphatase [EC:3.6.1.23] [RN:R02100]	Information systems	Nucleotide	Pyrimidine deoxyribonuleotide biosynthesis, CDP/CTP => dCDP/dCTP,dTDP/dTTP
V-12_72_length_55082_cov_45.267850__full-cat_1_19	V-12_72_length_55082_cov_45.267850||full	K01939	adenylosuccinate synthase [EC:6.3.4.4] [RN:R01135]	Information systems	Nucleotide	Adenine ribonucleotide biosynthesis, IMP => ADP,ATP
V-12_72_length_55082_cov_45.267850__full-cat_1_34	V-12_72_length_55082_cov_45.267850||full	K21636	ribonucleoside-triphosphate reductase [EC:1.17.4.2 1.1.98.6] [RN:R02022 R11636]	Information systems	Nucleotide	Pyrimidine deoxyribonuleotide biosynthesis, CDP/CTP => dCDP/dCTP,dTDP/dTTP
V-12_72_length_55082_cov_45.267850__full-cat_1_35	V-12_72_length_55082_cov_45.267850||full	K01520	dUTP pyrophosphatase [EC:3.6.1.23] [RN:R02100]	Information systems	Nucleotide	Pyrimidine deoxyribonuleotide biosynthesis, CDP/CTP => dCDP/dCTP,dTDP/dTTP
V-12_8_length_96376_cov_19.404595__full-cat_1_44	V-12_8_length_96376_cov_19.404595||full	K01520	dUTP pyrophosphatase [EC:3.6.1.23] [RN:R02100]	Information systems	Nucleotide	Pyrimidine deoxyribonuleotide biosynthesis, CDP/CTP => dCDP/dCTP,dTDP/dTTP
V-12_932_length_17629_cov_10.162627__full-cat_1_3	V-12_932_length_17629_cov_10.162627||full	K01520	dUTP pyrophosphatase [EC:3.6.1.23] [RN:R02100]	Information systems	Nucleotide	Pyrimidine deoxyribonuleotide biosynthesis, CDP/CTP => dCDP/dCTP,dTDP/dTTP
V-14_10_length_105497_cov_14.064671__full-cat_1_31	V-14_10_length_105497_cov_14.064671||full	K01520	dUTP pyrophosphatase [EC:3.6.1.23] [RN:R02100]	Information systems	Nucleotide	Pyrimidine deoxyribonuleotide biosynthesis, CDP/CTP => dCDP/dCTP,dTDP/dTTP
V-14_10_length_105497_cov_14.064671__full-cat_1_33	V-14_10_length_105497_cov_14.064671||full	K21636	ribonucleoside-triphosphate reductase [EC:1.17.4.2 1.1.98.6] [RN:R02022 R11636]	Information systems	Nucleotide	Pyrimidine deoxyribonuleotide biosynthesis, CDP/CTP => dCDP/dCTP,dTDP/dTTP
V-14_12_length_103434_cov_14.313149__full-cat_1_48	V-14_12_length_103434_cov_14.313149||full	K01520	dUTP pyrophosphatase [EC:3.6.1.23] [RN:R02100]	Information systems	Nucleotide	Pyrimidine deoxyribonuleotide biosynthesis, CDP/CTP => dCDP/dCTP,dTDP/dTTP
V-14_128_length_45283_cov_15.758291__full-cat_1_36	V-14_128_length_45283_cov_15.758291||full	K00560	thymidylate synthase [EC:2.1.1.45] [RN:R02101]	Information systems	Nucleotide	Pyrimidine deoxyribonuleotide biosynthesis, CDP/CTP => dCDP/dCTP,dTDP/dTTP
V-14_130_length_44942_cov_58.505625__full-cat_1_51	V-14_130_length_44942_cov_58.505625||full	K01520	dUTP pyrophosphatase [EC:3.6.1.23] [RN:R02100]	Information systems	Nucleotide	Pyrimidine deoxyribonuleotide biosynthesis, CDP/CTP => dCDP/dCTP,dTDP/dTTP
V-14_14_length_101013_cov_48.524802__full-cat_1_107	V-14_14_length_101013_cov_48.524802||full	K01520	dUTP pyrophosphatase [EC:3.6.1.23] [RN:R02100]	Information systems	Nucleotide	Pyrimidine deoxyribonuleotide biosynthesis, CDP/CTP => dCDP/dCTP,dTDP/dTTP
V-14_162_length_41135_cov_151.439338__full-cat_1_44	V-14_162_length_41135_cov_151.439338||full	K01520	dUTP pyrophosphatase [EC:3.6.1.23] [RN:R02100]	Information systems	Nucleotide	Pyrimidine deoxyribonuleotide biosynthesis, CDP/CTP => dCDP/dCTP,dTDP/dTTP
V-14_171_length_40424_cov_11.285541__full-cat_1_31	V-14_171_length_40424_cov_11.285541||full	K01520	dUTP pyrophosphatase [EC:3.6.1.23] [RN:R02100]	Information systems	Nucleotide	Pyrimidine deoxyribonuleotide biosynthesis, CDP/CTP => dCDP/dCTP,dTDP/dTTP
V-14_19_length_92722_cov_12.490509__full-cat_2_141	V-14_19_length_92722_cov_12.490509||full	K21636	ribonucleoside-triphosphate reductase [EC:1.17.4.2 1.1.98.6] [RN:R02022 R11636]	Information systems	Nucleotide	Pyrimidine deoxyribonuleotide biosynthesis, CDP/CTP => dCDP/dCTP,dTDP/dTTP
V-14_19_length_92722_cov_12.490509__full-cat_2_144	V-14_19_length_92722_cov_12.490509||full	K01520	dUTP pyrophosphatase [EC:3.6.1.23] [RN:R02100]	Information systems	Nucleotide	Pyrimidine deoxyribonuleotide biosynthesis, CDP/CTP => dCDP/dCTP,dTDP/dTTP
V-14_20_length_90685_cov_31.799128__full-cat_1_93	V-14_20_length_90685_cov_31.799128||full	K01520	dUTP pyrophosphatase [EC:3.6.1.23] [RN:R02100]	Information systems	Nucleotide	Pyrimidine deoxyribonuleotide biosynthesis, CDP/CTP => dCDP/dCTP,dTDP/dTTP
V-14_20_length_90685_cov_31.799128__full-cat_1_98	V-14_20_length_90685_cov_31.799128||full	K21636	ribonucleoside-triphosphate reductase [EC:1.17.4.2 1.1.98.6] [RN:R02022 R11636]	Information systems	Nucleotide	Pyrimidine deoxyribonuleotide biosynthesis, CDP/CTP => dCDP/dCTP,dTDP/dTTP
V-14_228_length_36191_cov_48.591073__full-cat_1_38	V-14_228_length_36191_cov_48.591073||full	K01520	dUTP pyrophosphatase [EC:3.6.1.23] [RN:R02100]	Information systems	Nucleotide	Pyrimidine deoxyribonuleotide biosynthesis, CDP/CTP => dCDP/dCTP,dTDP/dTTP
V-14_231_length_35996_cov_18.484127__full-cat_1_3	V-14_231_length_35996_cov_18.484127||full	K01520	dUTP pyrophosphatase [EC:3.6.1.23] [RN:R02100]	Information systems	Nucleotide	Pyrimidine deoxyribonuleotide biosynthesis, CDP/CTP => dCDP/dCTP,dTDP/dTTP
V-14_247_length_35072_cov_13.539766__full-cat_1_50	V-14_247_length_35072_cov_13.539766||full	K01520	dUTP pyrophosphatase [EC:3.6.1.23] [RN:R02100]	Information systems	Nucleotide	Pyrimidine deoxyribonuleotide biosynthesis, CDP/CTP => dCDP/dCTP,dTDP/dTTP
V-14_257_length_34395_cov_190.931858__full-cat_1_54	V-14_257_length_34395_cov_190.931858||full	K01520	dUTP pyrophosphatase [EC:3.6.1.23] [RN:R02100]	Information systems	Nucleotide	Pyrimidine deoxyribonuleotide biosynthesis, CDP/CTP => dCDP/dCTP,dTDP/dTTP
V-14_263_length_34279_cov_32.991877__full-cat_1_20	V-14_263_length_34279_cov_32.991877||full	K21636	ribonucleoside-triphosphate reductase [EC:1.17.4.2 1.1.98.6] [RN:R02022 R11636]	Information systems	Nucleotide	Pyrimidine deoxyribonuleotide biosynthesis, CDP/CTP => dCDP/dCTP,dTDP/dTTP
V-14_270_length_33970_cov_9.420905__full-cat_2_53	V-14_270_length_33970_cov_9.420905||full	K00525	ribonucleoside-diphosphate reductase [EC:1.17.4.1] [RN:R02024]	Information systems	Nucleotide	Pyrimidine deoxyribonuleotide biosynthesis, CDP/CTP => dCDP/dCTP,dTDP/dTTP
V-14_270_length_33970_cov_9.420905__full-cat_2_54	V-14_270_length_33970_cov_9.420905||full	K00525	ribonucleoside-diphosphate reductase [EC:1.17.4.1] [RN:R02024]	Information systems	Nucleotide	Pyrimidine deoxyribonuleotide biosynthesis, CDP/CTP => dCDP/dCTP,dTDP/dTTP
V-14_270_length_33970_cov_9.420905__full-cat_2_57	V-14_270_length_33970_cov_9.420905||full	K01494	dCTP deaminase [EC:3.5.4.13] [RN:R02325]	Information systems	Nucleotide	Pyrimidine deoxyribonuleotide biosynthesis, CDP/CTP => dCDP/dCTP,dTDP/dTTP
V-14_285_length_33304_cov_32.638335__full-cat_1_35	V-14_285_length_33304_cov_32.638335||full	K01520	dUTP pyrophosphatase [EC:3.6.1.23] [RN:R02100]	Information systems	Nucleotide	Pyrimidine deoxyribonuleotide biosynthesis, CDP/CTP => dCDP/dCTP,dTDP/dTTP
V-14_29_length_78734_cov_43.143698__full-cat_1_31	V-14_29_length_78734_cov_43.143698||full	K01520	dUTP pyrophosphatase [EC:3.6.1.23] [RN:R02100]	Information systems	Nucleotide	Pyrimidine deoxyribonuleotide biosynthesis, CDP/CTP => dCDP/dCTP,dTDP/dTTP
V-14_290_length_33153_cov_16.150462__full-cat_1_48	V-14_290_length_33153_cov_16.150462||full	K01520	dUTP pyrophosphatase [EC:3.6.1.23] [RN:R02100]	Information systems	Nucleotide	Pyrimidine deoxyribonuleotide biosynthesis, CDP/CTP => dCDP/dCTP,dTDP/dTTP
V-14_35_length_72389_cov_53.609299__full-cat_1_13	V-14_35_length_72389_cov_53.609299||full	K01520	dUTP pyrophosphatase [EC:3.6.1.23] [RN:R02100]	Information systems	Nucleotide	Pyrimidine deoxyribonuleotide biosynthesis, CDP/CTP => dCDP/dCTP,dTDP/dTTP
V-14_36_length_70759_cov_33.493084__full-cat_1_25	V-14_36_length_70759_cov_33.493084||full	K01494	dCTP deaminase [EC:3.5.4.13] [RN:R02325]	Information systems	Nucleotide	Pyrimidine deoxyribonuleotide biosynthesis, CDP/CTP => dCDP/dCTP,dTDP/dTTP
V-14_60_length_59967_cov_15.162138__full-cat_1_12	V-14_60_length_59967_cov_15.162138||full	K01939	adenylosuccinate synthase [EC:6.3.4.4] [RN:R01135]	Information systems	Nucleotide	Adenine ribonucleotide biosynthesis, IMP => ADP,ATP
V-14_60_length_59967_cov_15.162138__full-cat_1_24	V-14_60_length_59967_cov_15.162138||full	K21636	ribonucleoside-triphosphate reductase [EC:1.17.4.2 1.1.98.6] [RN:R02022 R11636]	Information systems	Nucleotide	Pyrimidine deoxyribonuleotide biosynthesis, CDP/CTP => dCDP/dCTP,dTDP/dTTP
V-14_60_length_59967_cov_15.162138__full-cat_1_25	V-14_60_length_59967_cov_15.162138||full	K01520	dUTP pyrophosphatase [EC:3.6.1.23] [RN:R02100]	Information systems	Nucleotide	Pyrimidine deoxyribonuleotide biosynthesis, CDP/CTP => dCDP/dCTP,dTDP/dTTP
V-14_608_length_20045_cov_7.001201__full-cat_1_7	V-14_608_length_20045_cov_7.001201||full	K01520	dUTP pyrophosphatase [EC:3.6.1.23] [RN:R02100]	Information systems	Nucleotide	Pyrimidine deoxyribonuleotide biosynthesis, CDP/CTP => dCDP/dCTP,dTDP/dTTP
V-14_61_length_59725_cov_20.178616__full-cat_1_34	V-14_61_length_59725_cov_20.178616||full	K00560	thymidylate synthase [EC:2.1.1.45] [RN:R02101]	Information systems	Nucleotide	Pyrimidine deoxyribonuleotide biosynthesis, CDP/CTP => dCDP/dCTP,dTDP/dTTP
V-14_62_length_59494_cov_36.382914__full-cat_1_49	V-14_62_length_59494_cov_36.382914||full	K00560	thymidylate synthase [EC:2.1.1.45] [RN:R02101]	Information systems	Nucleotide	Pyrimidine deoxyribonuleotide biosynthesis, CDP/CTP => dCDP/dCTP,dTDP/dTTP
V-14_63_length_59475_cov_59.678879__full-cat_1_65	V-14_63_length_59475_cov_59.678879||full	K01520	dUTP pyrophosphatase [EC:3.6.1.23] [RN:R02100]	Information systems	Nucleotide	Pyrimidine deoxyribonuleotide biosynthesis, CDP/CTP => dCDP/dCTP,dTDP/dTTP
V-14_75_length_57019_cov_10.488993__full-cat_1_7	V-14_75_length_57019_cov_10.488993||full	K01520	dUTP pyrophosphatase [EC:3.6.1.23] [RN:R02100]	Information systems	Nucleotide	Pyrimidine deoxyribonuleotide biosynthesis, CDP/CTP => dCDP/dCTP,dTDP/dTTP
V-14_8_length_106054_cov_480.251842__full-cat_1_37	V-14_8_length_106054_cov_480.251842||full	K01520	dUTP pyrophosphatase [EC:3.6.1.23] [RN:R02100]	Information systems	Nucleotide	Pyrimidine deoxyribonuleotide biosynthesis, CDP/CTP => dCDP/dCTP,dTDP/dTTP
V-14_8_length_106054_cov_480.251842__full-cat_1_46	V-14_8_length_106054_cov_480.251842||full	K21636	ribonucleoside-triphosphate reductase [EC:1.17.4.2 1.1.98.6] [RN:R02022 R11636]	Information systems	Nucleotide	Pyrimidine deoxyribonuleotide biosynthesis, CDP/CTP => dCDP/dCTP,dTDP/dTTP
V-14_9_length_105519_cov_53.380699__full-cat_1_68	V-14_9_length_105519_cov_53.380699||full	K02970	small subunit ribosomal protein S21	Information systems		Ribosome, bacteria
V-14_9_length_105519_cov_53.380699__full-cat_1_71	V-14_9_length_105519_cov_53.380699||full	K01520	dUTP pyrophosphatase [EC:3.6.1.23] [RN:R02100]	Information systems	Nucleotide	Pyrimidine deoxyribonuleotide biosynthesis, CDP/CTP => dCDP/dCTP,dTDP/dTTP
V-14_9_length_105519_cov_53.380699__full-cat_1_83	V-14_9_length_105519_cov_53.380699||full	K21636	ribonucleoside-triphosphate reductase [EC:1.17.4.2 1.1.98.6] [RN:R02022 R11636]	Information systems	Nucleotide	Pyrimidine deoxyribonuleotide biosynthesis, CDP/CTP => dCDP/dCTP,dTDP/dTTP
V-14_91_length_51555_cov_26.120796__full-cat_1_48	V-14_91_length_51555_cov_26.120796||full	K01520	dUTP pyrophosphatase [EC:3.6.1.23] [RN:R02100]	Information systems	Nucleotide	Pyrimidine deoxyribonuleotide biosynthesis, CDP/CTP => dCDP/dCTP,dTDP/dTTP
V-14_97_length_50200_cov_53.418207__full-cat_1_10	V-14_97_length_50200_cov_53.418207||full	K01939	adenylosuccinate synthase [EC:6.3.4.4] [RN:R01135]	Information systems	Nucleotide	Adenine ribonucleotide biosynthesis, IMP => ADP,ATP
V-14_97_length_50200_cov_53.418207__full-cat_1_23	V-14_97_length_50200_cov_53.418207||full	K01520	dUTP pyrophosphatase [EC:3.6.1.23] [RN:R02100]	Information systems	Nucleotide	Pyrimidine deoxyribonuleotide biosynthesis, CDP/CTP => dCDP/dCTP,dTDP/dTTP
V-18_10_length_91185_cov_46.994799__full-cat_1_61	V-18_10_length_91185_cov_46.994799||full	K01520	dUTP pyrophosphatase [EC:3.6.1.23] [RN:R02100]	Information systems	Nucleotide	Pyrimidine deoxyribonuleotide biosynthesis, CDP/CTP => dCDP/dCTP,dTDP/dTTP
V-18_108_length_45493_cov_20.178177__full-cat_1_33	V-18_108_length_45493_cov_20.178177||full	K21636	ribonucleoside-triphosphate reductase [EC:1.17.4.2 1.1.98.6] [RN:R02022 R11636]	Information systems	Nucleotide	Pyrimidine deoxyribonuleotide biosynthesis, CDP/CTP => dCDP/dCTP,dTDP/dTTP
V-18_108_length_45493_cov_20.178177__full-cat_1_35	V-18_108_length_45493_cov_20.178177||full	K01520	dUTP pyrophosphatase [EC:3.6.1.23] [RN:R02100]	Information systems	Nucleotide	Pyrimidine deoxyribonuleotide biosynthesis, CDP/CTP => dCDP/dCTP,dTDP/dTTP
V-18_12_length_86588_cov_32.296315__full-cat_1_69	V-18_12_length_86588_cov_32.296315||full	K01520	dUTP pyrophosphatase [EC:3.6.1.23] [RN:R02100]	Information systems	Nucleotide	Pyrimidine deoxyribonuleotide biosynthesis, CDP/CTP => dCDP/dCTP,dTDP/dTTP
V-18_120_length_43771_cov_126.750709__full-cat_1_43	V-18_120_length_43771_cov_126.750709||full	K01520	dUTP pyrophosphatase [EC:3.6.1.23] [RN:R02100]	Information systems	Nucleotide	Pyrimidine deoxyribonuleotide biosynthesis, CDP/CTP => dCDP/dCTP,dTDP/dTTP
V-18_1259_length_12168_cov_7.556427__full-cat_1_4	V-18_1259_length_12168_cov_7.556427||full	K01520	dUTP pyrophosphatase [EC:3.6.1.23] [RN:R02100]	Information systems	Nucleotide	Pyrimidine deoxyribonuleotide biosynthesis, CDP/CTP => dCDP/dCTP,dTDP/dTTP
V-18_126_length_42640_cov_25.544253__full-cat_1_47	V-18_126_length_42640_cov_25.544253||full	K00560	thymidylate synthase [EC:2.1.1.45] [RN:R02101]	Information systems	Nucleotide	Pyrimidine deoxyribonuleotide biosynthesis, CDP/CTP => dCDP/dCTP,dTDP/dTTP
V-18_126_length_42640_cov_25.544253__full-cat_1_49	V-18_126_length_42640_cov_25.544253||full	K01520	dUTP pyrophosphatase [EC:3.6.1.23] [RN:R02100]	Information systems	Nucleotide	Pyrimidine deoxyribonuleotide biosynthesis, CDP/CTP => dCDP/dCTP,dTDP/dTTP
V-18_164_length_40346_cov_112.214117__full-cat_1_12	V-18_164_length_40346_cov_112.214117||full	K01520	dUTP pyrophosphatase [EC:3.6.1.23] [RN:R02100]	Information systems	Nucleotide	Pyrimidine deoxyribonuleotide biosynthesis, CDP/CTP => dCDP/dCTP,dTDP/dTTP
V-18_18_length_74226_cov_62.341805__full-cat_1_69	V-18_18_length_74226_cov_62.341805||full	K00943	dTMP kinase [EC:2.7.4.9] [RN:R02094]	Information systems	Nucleotide	Pyrimidine deoxyribonuleotide biosynthesis, CDP/CTP => dCDP/dCTP,dTDP/dTTP
V-18_18_length_74226_cov_62.341805__full-cat_1_71	V-18_18_length_74226_cov_62.341805||full	K01494	dCTP deaminase [EC:3.5.4.13] [RN:R02325]	Information systems	Nucleotide	Pyrimidine deoxyribonuleotide biosynthesis, CDP/CTP => dCDP/dCTP,dTDP/dTTP
V-18_197_length_38370_cov_99.344043__full-cat_1_19	V-18_197_length_38370_cov_99.344043||full	K02990	small subunit ribosomal protein S6	Information systems		Ribosome, bacteria
V-18_22_length_69842_cov_68.017023__full-cat_1_87	V-18_22_length_69842_cov_68.017023||full	K21636	ribonucleoside-triphosphate reductase [EC:1.17.4.2 1.1.98.6] [RN:R02022 R11636]	Information systems	Nucleotide	Pyrimidine deoxyribonuleotide biosynthesis, CDP/CTP => dCDP/dCTP,dTDP/dTTP
V-18_255_length_34750_cov_15.450353__full-cat_1_59	V-18_255_length_34750_cov_15.450353||full	K01520	dUTP pyrophosphatase [EC:3.6.1.23] [RN:R02100]	Information systems	Nucleotide	Pyrimidine deoxyribonuleotide biosynthesis, CDP/CTP => dCDP/dCTP,dTDP/dTTP
V-18_26_length_65601_cov_69.806655__full-cat_1_57	V-18_26_length_65601_cov_69.806655||full	K01520	dUTP pyrophosphatase [EC:3.6.1.23] [RN:R02100]	Information systems	Nucleotide	Pyrimidine deoxyribonuleotide biosynthesis, CDP/CTP => dCDP/dCTP,dTDP/dTTP
V-18_28_length_63930_cov_34.078920__full-cat_1_63	V-18_28_length_63930_cov_34.078920||full	K21636	ribonucleoside-triphosphate reductase [EC:1.17.4.2 1.1.98.6] [RN:R02022 R11636]	Information systems	Nucleotide	Pyrimidine deoxyribonuleotide biosynthesis, CDP/CTP => dCDP/dCTP,dTDP/dTTP
V-18_3_length_126415_cov_19.894967__full-cat_1_68	V-18_3_length_126415_cov_19.894967||full	K01520	dUTP pyrophosphatase [EC:3.6.1.23] [RN:R02100]	Information systems	Nucleotide	Pyrimidine deoxyribonuleotide biosynthesis, CDP/CTP => dCDP/dCTP,dTDP/dTTP
V-18_3_length_126415_cov_19.894967__full-cat_1_75	V-18_3_length_126415_cov_19.894967||full	K21636	ribonucleoside-triphosphate reductase [EC:1.17.4.2 1.1.98.6] [RN:R02022 R11636]	Information systems	Nucleotide	Pyrimidine deoxyribonuleotide biosynthesis, CDP/CTP => dCDP/dCTP,dTDP/dTTP
V-18_35_length_59825_cov_230.581897__full-cat_1_47	V-18_35_length_59825_cov_230.581897||full	K00560	thymidylate synthase [EC:2.1.1.45] [RN:R02101]	Information systems	Nucleotide	Pyrimidine deoxyribonuleotide biosynthesis, CDP/CTP => dCDP/dCTP,dTDP/dTTP
V-18_35_length_59825_cov_230.581897__full-cat_1_59	V-18_35_length_59825_cov_230.581897||full	K01520	dUTP pyrophosphatase [EC:3.6.1.23] [RN:R02100]	Information systems	Nucleotide	Pyrimidine deoxyribonuleotide biosynthesis, CDP/CTP => dCDP/dCTP,dTDP/dTTP
V-18_391_length_27440_cov_42.010955__full-cat_1_4	V-18_391_length_27440_cov_42.010955||full	K01520	dUTP pyrophosphatase [EC:3.6.1.23] [RN:R02100]	Information systems	Nucleotide	Pyrimidine deoxyribonuleotide biosynthesis, CDP/CTP => dCDP/dCTP,dTDP/dTTP
V-18_4_length_120533_cov_37.140532__full-cat_1_37	V-18_4_length_120533_cov_37.140532||full	K21636	ribonucleoside-triphosphate reductase [EC:1.17.4.2 1.1.98.6] [RN:R02022 R11636]	Information systems	Nucleotide	Pyrimidine deoxyribonuleotide biosynthesis, CDP/CTP => dCDP/dCTP,dTDP/dTTP
V-18_40_length_57617_cov_22.665543__full-cat_1_5	V-18_40_length_57617_cov_22.665543||full	K01520	dUTP pyrophosphatase [EC:3.6.1.23] [RN:R02100]	Information systems	Nucleotide	Pyrimidine deoxyribonuleotide biosynthesis, CDP/CTP => dCDP/dCTP,dTDP/dTTP
V-18_42_length_56831_cov_17.117655__full-cat_2_46	V-18_42_length_56831_cov_17.117655||full	K01520	dUTP pyrophosphatase [EC:3.6.1.23] [RN:R02100]	Information systems	Nucleotide	Pyrimidine deoxyribonuleotide biosynthesis, CDP/CTP => dCDP/dCTP,dTDP/dTTP
V-18_44_length_56554_cov_68.359971__full-cat_1_44	V-18_44_length_56554_cov_68.359971||full	K01520	dUTP pyrophosphatase [EC:3.6.1.23] [RN:R02100]	Information systems	Nucleotide	Pyrimidine deoxyribonuleotide biosynthesis, CDP/CTP => dCDP/dCTP,dTDP/dTTP
V-18_6_length_109591_cov_10.669972__full-cat_1_18	V-18_6_length_109591_cov_10.669972||full	K01520	dUTP pyrophosphatase [EC:3.6.1.23] [RN:R02100]	Information systems	Nucleotide	Pyrimidine deoxyribonuleotide biosynthesis, CDP/CTP => dCDP/dCTP,dTDP/dTTP
V-18_6_length_109591_cov_10.669972__full-cat_1_20	V-18_6_length_109591_cov_10.669972||full	K21636	ribonucleoside-triphosphate reductase [EC:1.17.4.2 1.1.98.6] [RN:R02022 R11636]	Information systems	Nucleotide	Pyrimidine deoxyribonuleotide biosynthesis, CDP/CTP => dCDP/dCTP,dTDP/dTTP
V-18_8_length_102237_cov_13.356873__full-cat_1_103	V-18_8_length_102237_cov_13.356873||full	K21636	ribonucleoside-triphosphate reductase [EC:1.17.4.2 1.1.98.6] [RN:R02022 R11636]	Information systems	Nucleotide	Pyrimidine deoxyribonuleotide biosynthesis, CDP/CTP => dCDP/dCTP,dTDP/dTTP
V-18_95_length_47098_cov_33.025827__full-cat_1_20	V-18_95_length_47098_cov_33.025827||full	K00012	UDPglucose 6-dehydrogenase [EC:1.1.1.22] [RN:R00286]	MISC		Glucuronate pathway (uronate pathway)
			UGDH; UDP-Glc -> UDP-GlcA [EC:1.1.1.22]	Information systems	Nucleotide	Nucleotide sugar biosynthesis, eukaryotes
V-22_10_length_128479_cov_13.281069__full-cat_1_131	V-22_10_length_128479_cov_13.281069||full	K21636	ribonucleoside-triphosphate reductase [EC:1.17.4.2 1.1.98.6] [RN:R02022 R11636]	Information systems	Nucleotide	Pyrimidine deoxyribonuleotide biosynthesis, CDP/CTP => dCDP/dCTP,dTDP/dTTP
V-22_10_length_128479_cov_13.281069__full-cat_1_29	V-22_10_length_128479_cov_13.281069||full	K01520	dUTP pyrophosphatase [EC:3.6.1.23] [RN:R02100]	Information systems	Nucleotide	Pyrimidine deoxyribonuleotide biosynthesis, CDP/CTP => dCDP/dCTP,dTDP/dTTP
V-22_100_length_51239_cov_12.473507__full-cat_1_30	V-22_100_length_51239_cov_12.473507||full	K01520	dUTP pyrophosphatase [EC:3.6.1.23] [RN:R02100]	Information systems	Nucleotide	Pyrimidine deoxyribonuleotide biosynthesis, CDP/CTP => dCDP/dCTP,dTDP/dTTP
V-22_12_length_109351_cov_26.021968__full-cat_1_170	V-22_12_length_109351_cov_26.021968||full	K21636	ribonucleoside-triphosphate reductase [EC:1.17.4.2 1.1.98.6] [RN:R02022 R11636]	Information systems	Nucleotide	Pyrimidine deoxyribonuleotide biosynthesis, CDP/CTP => dCDP/dCTP,dTDP/dTTP
V-22_128_length_45180_cov_37.298393__full-cat_1_63	V-22_128_length_45180_cov_37.298393||full	K00560	thymidylate synthase [EC:2.1.1.45] [RN:R02101]	Information systems	Nucleotide	Pyrimidine deoxyribonuleotide biosynthesis, CDP/CTP => dCDP/dCTP,dTDP/dTTP
V-22_13_length_102517_cov_33.996184__full-cat_1_126	V-22_13_length_102517_cov_33.996184||full	K21636	ribonucleoside-triphosphate reductase [EC:1.17.4.2 1.1.98.6] [RN:R02022 R11636]	Information systems	Nucleotide	Pyrimidine deoxyribonuleotide biosynthesis, CDP/CTP => dCDP/dCTP,dTDP/dTTP
V-22_14_length_100923_cov_26.677390__full-cat_1_101	V-22_14_length_100923_cov_26.677390||full	K01520	dUTP pyrophosphatase [EC:3.6.1.23] [RN:R02100]	Information systems	Nucleotide	Pyrimidine deoxyribonuleotide biosynthesis, CDP/CTP => dCDP/dCTP,dTDP/dTTP
V-22_142_length_43594_cov_38.201360__full-cat_1_40	V-22_142_length_43594_cov_38.201360||full	K01520	dUTP pyrophosphatase [EC:3.6.1.23] [RN:R02100]	Information systems	Nucleotide	Pyrimidine deoxyribonuleotide biosynthesis, CDP/CTP => dCDP/dCTP,dTDP/dTTP
V-22_142_length_43594_cov_38.201360__full-cat_1_42	V-22_142_length_43594_cov_38.201360||full	K01520	dUTP pyrophosphatase [EC:3.6.1.23] [RN:R02100]	Information systems	Nucleotide	Pyrimidine deoxyribonuleotide biosynthesis, CDP/CTP => dCDP/dCTP,dTDP/dTTP
V-22_149_length_42406_cov_13.999386__full-cat_1_25	V-22_149_length_42406_cov_13.999386||full	K01520	dUTP pyrophosphatase [EC:3.6.1.23] [RN:R02100]	Information systems	Nucleotide	Pyrimidine deoxyribonuleotide biosynthesis, CDP/CTP => dCDP/dCTP,dTDP/dTTP
V-22_15_length_100639_cov_50.798934__full-cat_1_31	V-22_15_length_100639_cov_50.798934||full	K21636	ribonucleoside-triphosphate reductase [EC:1.17.4.2 1.1.98.6] [RN:R02022 R11636]	Information systems	Nucleotide	Pyrimidine deoxyribonuleotide biosynthesis, CDP/CTP => dCDP/dCTP,dTDP/dTTP
V-22_15_length_100639_cov_50.798934__full-cat_1_34	V-22_15_length_100639_cov_50.798934||full	K01520	dUTP pyrophosphatase [EC:3.6.1.23] [RN:R02100]	Information systems	Nucleotide	Pyrimidine deoxyribonuleotide biosynthesis, CDP/CTP => dCDP/dCTP,dTDP/dTTP
V-22_155_length_42027_cov_17.928786__full-cat_1_5	V-22_155_length_42027_cov_17.928786||full	K01520	dUTP pyrophosphatase [EC:3.6.1.23] [RN:R02100]	Information systems	Nucleotide	Pyrimidine deoxyribonuleotide biosynthesis, CDP/CTP => dCDP/dCTP,dTDP/dTTP
V-22_167_length_40708_cov_10.813913__full-cat_1_10	V-22_167_length_40708_cov_10.813913||full	K01520	dUTP pyrophosphatase [EC:3.6.1.23] [RN:R02100]	Information systems	Nucleotide	Pyrimidine deoxyribonuleotide biosynthesis, CDP/CTP => dCDP/dCTP,dTDP/dTTP
V-22_169_length_40522_cov_136.263622__full-cat_1_51	V-22_169_length_40522_cov_136.263622||full	K01520	dUTP pyrophosphatase [EC:3.6.1.23] [RN:R02100]	Information systems	Nucleotide	Pyrimidine deoxyribonuleotide biosynthesis, CDP/CTP => dCDP/dCTP,dTDP/dTTP
V-22_18_length_95881_cov_31.684710__full-cat_1_68	V-22_18_length_95881_cov_31.684710||full	K21636	ribonucleoside-triphosphate reductase [EC:1.17.4.2 1.1.98.6] [RN:R02022 R11636]	Information systems	Nucleotide	Pyrimidine deoxyribonuleotide biosynthesis, CDP/CTP => dCDP/dCTP,dTDP/dTTP
V-22_18_length_95881_cov_31.684710__full-cat_1_78	V-22_18_length_95881_cov_31.684710||full	K01520	dUTP pyrophosphatase [EC:3.6.1.23] [RN:R02100]	Information systems	Nucleotide	Pyrimidine deoxyribonuleotide biosynthesis, CDP/CTP => dCDP/dCTP,dTDP/dTTP
V-22_19_length_95274_cov_12.237190__full-cat_1_48	V-22_19_length_95274_cov_12.237190||full	K01520	dUTP pyrophosphatase [EC:3.6.1.23] [RN:R02100]	Information systems	Nucleotide	Pyrimidine deoxyribonuleotide biosynthesis, CDP/CTP => dCDP/dCTP,dTDP/dTTP
V-22_19_length_95274_cov_12.237190__full-cat_1_54	V-22_19_length_95274_cov_12.237190||full	K21636	ribonucleoside-triphosphate reductase [EC:1.17.4.2 1.1.98.6] [RN:R02022 R11636]	Information systems	Nucleotide	Pyrimidine deoxyribonuleotide biosynthesis, CDP/CTP => dCDP/dCTP,dTDP/dTTP
V-22_192_length_38565_cov_25.173565__full-cat_1_46	V-22_192_length_38565_cov_25.173565||full	K01520	dUTP pyrophosphatase [EC:3.6.1.23] [RN:R02100]	Information systems	Nucleotide	Pyrimidine deoxyribonuleotide biosynthesis, CDP/CTP => dCDP/dCTP,dTDP/dTTP
V-22_195_length_38481_cov_17.723651__full-cat_1_20	V-22_195_length_38481_cov_17.723651||full	K00560	thymidylate synthase [EC:2.1.1.45] [RN:R02101]	Information systems	Nucleotide	Pyrimidine deoxyribonuleotide biosynthesis, CDP/CTP => dCDP/dCTP,dTDP/dTTP
V-22_195_length_38481_cov_17.723651__full-cat_1_22	V-22_195_length_38481_cov_17.723651||full	K01520	dUTP pyrophosphatase [EC:3.6.1.23] [RN:R02100]	Information systems	Nucleotide	Pyrimidine deoxyribonuleotide biosynthesis, CDP/CTP => dCDP/dCTP,dTDP/dTTP
V-22_2_length_179154_cov_823.081396__full-cat_1_232	V-22_2_length_179154_cov_823.081396||full	K01520	dUTP pyrophosphatase [EC:3.6.1.23] [RN:R02100]	Information systems	Nucleotide	Pyrimidine deoxyribonuleotide biosynthesis, CDP/CTP => dCDP/dCTP,dTDP/dTTP
V-22_20_length_93600_cov_27.972441__full-cat_1_73	V-22_20_length_93600_cov_27.972441||full	K01520	dUTP pyrophosphatase [EC:3.6.1.23] [RN:R02100]	Information systems	Nucleotide	Pyrimidine deoxyribonuleotide biosynthesis, CDP/CTP => dCDP/dCTP,dTDP/dTTP
V-22_22_length_90543_cov_28.971930__full-cat_1_60	V-22_22_length_90543_cov_28.971930||full	K01520	dUTP pyrophosphatase [EC:3.6.1.23] [RN:R02100]	Information systems	Nucleotide	Pyrimidine deoxyribonuleotide biosynthesis, CDP/CTP => dCDP/dCTP,dTDP/dTTP
V-22_23_length_89423_cov_34.560570__full-cat_1_62	V-22_23_length_89423_cov_34.560570||full	K01520	dUTP pyrophosphatase [EC:3.6.1.23] [RN:R02100]	Information systems	Nucleotide	Pyrimidine deoxyribonuleotide biosynthesis, CDP/CTP => dCDP/dCTP,dTDP/dTTP
V-22_244_length_34788_cov_25.214666__full-cat_1_17	V-22_244_length_34788_cov_25.214666||full	K01520	dUTP pyrophosphatase [EC:3.6.1.23] [RN:R02100]	Information systems	Nucleotide	Pyrimidine deoxyribonuleotide biosynthesis, CDP/CTP => dCDP/dCTP,dTDP/dTTP
V-22_246_length_34681_cov_218.655923__full-cat_1_58	V-22_246_length_34681_cov_218.655923||full	K01520	dUTP pyrophosphatase [EC:3.6.1.23] [RN:R02100]	Information systems	Nucleotide	Pyrimidine deoxyribonuleotide biosynthesis, CDP/CTP => dCDP/dCTP,dTDP/dTTP
V-22_26_length_85725_cov_69.471309__full-cat_1_30	V-22_26_length_85725_cov_69.471309||full	K01494	dCTP deaminase [EC:3.5.4.13] [RN:R02325]	Information systems	Nucleotide	Pyrimidine deoxyribonuleotide biosynthesis, CDP/CTP => dCDP/dCTP,dTDP/dTTP
V-22_33_length_73963_cov_15.102628__full-cat_1_12	V-22_33_length_73963_cov_15.102628||full	K01520	dUTP pyrophosphatase [EC:3.6.1.23] [RN:R02100]	Information systems	Nucleotide	Pyrimidine deoxyribonuleotide biosynthesis, CDP/CTP => dCDP/dCTP,dTDP/dTTP
V-22_334_length_30971_cov_11.453778__full-cat_1_11	V-22_334_length_30971_cov_11.453778||full	K01520	dUTP pyrophosphatase [EC:3.6.1.23] [RN:R02100]	Information systems	Nucleotide	Pyrimidine deoxyribonuleotide biosynthesis, CDP/CTP => dCDP/dCTP,dTDP/dTTP
V-22_34_length_71388_cov_11.919995__full-cat_1_117	V-22_34_length_71388_cov_11.919995||full	K01520	dUTP pyrophosphatase [EC:3.6.1.23] [RN:R02100]	Information systems	Nucleotide	Pyrimidine deoxyribonuleotide biosynthesis, CDP/CTP => dCDP/dCTP,dTDP/dTTP
V-22_402_length_28441_cov_8.187628__full-cat_1_12	V-22_402_length_28441_cov_8.187628||full	K00560	thymidylate synthase [EC:2.1.1.45] [RN:R02101]	Information systems	Nucleotide	Pyrimidine deoxyribonuleotide biosynthesis, CDP/CTP => dCDP/dCTP,dTDP/dTTP
V-22_48_length_63271_cov_108.452923__full-cat_1_104	V-22_48_length_63271_cov_108.452923||full	K21636	ribonucleoside-triphosphate reductase [EC:1.17.4.2 1.1.98.6] [RN:R02022 R11636]	Information systems	Nucleotide	Pyrimidine deoxyribonuleotide biosynthesis, CDP/CTP => dCDP/dCTP,dTDP/dTTP
V-22_48_length_63271_cov_108.452923__full-cat_1_111	V-22_48_length_63271_cov_108.452923||full	K01520	dUTP pyrophosphatase [EC:3.6.1.23] [RN:R02100]	Information systems	Nucleotide	Pyrimidine deoxyribonuleotide biosynthesis, CDP/CTP => dCDP/dCTP,dTDP/dTTP
V-22_531_length_23532_cov_7.893470__full-cat_1_38	V-22_531_length_23532_cov_7.893470||full	K02911	large subunit ribosomal protein L32	Information systems		Ribosome, bacteria
V-22_6_length_150752_cov_18.628028__full-cat_1_127	V-22_6_length_150752_cov_18.628028||full	K01520	dUTP pyrophosphatase [EC:3.6.1.23] [RN:R02100]	Information systems	Nucleotide	Pyrimidine deoxyribonuleotide biosynthesis, CDP/CTP => dCDP/dCTP,dTDP/dTTP
V-22_6_length_150752_cov_18.628028__full-cat_1_23	V-22_6_length_150752_cov_18.628028||full	K02970	small subunit ribosomal protein S21	Information systems		Ribosome, bacteria
V-22_6_length_150752_cov_18.628028__full-cat_1_83	V-22_6_length_150752_cov_18.628028||full	K21636	ribonucleoside-triphosphate reductase [EC:1.17.4.2 1.1.98.6] [RN:R02022 R11636]	Information systems	Nucleotide	Pyrimidine deoxyribonuleotide biosynthesis, CDP/CTP => dCDP/dCTP,dTDP/dTTP
V-22_628_length_20663_cov_19.198030__full-cat_1_20	V-22_628_length_20663_cov_19.198030||full	K01520	dUTP pyrophosphatase [EC:3.6.1.23] [RN:R02100]	Information systems	Nucleotide	Pyrimidine deoxyribonuleotide biosynthesis, CDP/CTP => dCDP/dCTP,dTDP/dTTP
V-22_66_length_56956_cov_13.277306__full-cat_1_51	V-22_66_length_56956_cov_13.277306||full	K01520	dUTP pyrophosphatase [EC:3.6.1.23] [RN:R02100]	Information systems	Nucleotide	Pyrimidine deoxyribonuleotide biosynthesis, CDP/CTP => dCDP/dCTP,dTDP/dTTP
V-22_68_length_56891_cov_18.055352__full-cat_1_77	V-22_68_length_56891_cov_18.055352||full	K00560	thymidylate synthase [EC:2.1.1.45] [RN:R02101]	Information systems	Nucleotide	Pyrimidine deoxyribonuleotide biosynthesis, CDP/CTP => dCDP/dCTP,dTDP/dTTP
V-22_7_length_135942_cov_142.974148__full-cat_1_103	V-22_7_length_135942_cov_142.974148||full	K01520	dUTP pyrophosphatase [EC:3.6.1.23] [RN:R02100]	Information systems	Nucleotide	Pyrimidine deoxyribonuleotide biosynthesis, CDP/CTP => dCDP/dCTP,dTDP/dTTP
V-22_7_length_135942_cov_142.974148__full-cat_1_93	V-22_7_length_135942_cov_142.974148||full	K21636	ribonucleoside-triphosphate reductase [EC:1.17.4.2 1.1.98.6] [RN:R02022 R11636]	Information systems	Nucleotide	Pyrimidine deoxyribonuleotide biosynthesis, CDP/CTP => dCDP/dCTP,dTDP/dTTP
V-22_78_length_54769_cov_53.677541__full-cat_1_69	V-22_78_length_54769_cov_53.677541||full	K21636	ribonucleoside-triphosphate reductase [EC:1.17.4.2 1.1.98.6] [RN:R02022 R11636]	Information systems	Nucleotide	Pyrimidine deoxyribonuleotide biosynthesis, CDP/CTP => dCDP/dCTP,dTDP/dTTP
V-22_99_length_51770_cov_15.948410__full-cat_1_63	V-22_99_length_51770_cov_15.948410||full	K01520	dUTP pyrophosphatase [EC:3.6.1.23] [RN:R02100]	Information systems	Nucleotide	Pyrimidine deoxyribonuleotide biosynthesis, CDP/CTP => dCDP/dCTP,dTDP/dTTP
V-30_102_length_51081_cov_58.394622__full-cat_1_52	V-30_102_length_51081_cov_58.394622||full	K01520	dUTP pyrophosphatase [EC:3.6.1.23] [RN:R02100]	Information systems	Nucleotide	Pyrimidine deoxyribonuleotide biosynthesis, CDP/CTP => dCDP/dCTP,dTDP/dTTP
V-30_11_length_113348_cov_18.692338__full-cat_1_51	V-30_11_length_113348_cov_18.692338||full	K00560	thymidylate synthase [EC:2.1.1.45] [RN:R02101]	Information systems	Nucleotide	Pyrimidine deoxyribonuleotide biosynthesis, CDP/CTP => dCDP/dCTP,dTDP/dTTP
V-30_111_length_49412_cov_12.795085__full-cat_1_38	V-30_111_length_49412_cov_12.795085||full	K00560	thymidylate synthase [EC:2.1.1.45] [RN:R02101]	Information systems	Nucleotide	Pyrimidine deoxyribonuleotide biosynthesis, CDP/CTP => dCDP/dCTP,dTDP/dTTP
V-30_12_length_112916_cov_24.836161__full-cat_1_23	V-30_12_length_112916_cov_24.836161||full	K01520	dUTP pyrophosphatase [EC:3.6.1.23] [RN:R02100]	Information systems	Nucleotide	Pyrimidine deoxyribonuleotide biosynthesis, CDP/CTP => dCDP/dCTP,dTDP/dTTP
V-30_12_length_112916_cov_24.836161__full-cat_1_67	V-30_12_length_112916_cov_24.836161||full	K21636	ribonucleoside-triphosphate reductase [EC:1.17.4.2 1.1.98.6] [RN:R02022 R11636]	Information systems	Nucleotide	Pyrimidine deoxyribonuleotide biosynthesis, CDP/CTP => dCDP/dCTP,dTDP/dTTP
V-30_12_length_112916_cov_24.836161__full-cat_1_70	V-30_12_length_112916_cov_24.836161||full	K21636	ribonucleoside-triphosphate reductase [EC:1.17.4.2 1.1.98.6] [RN:R02022 R11636]	Information systems	Nucleotide	Pyrimidine deoxyribonuleotide biosynthesis, CDP/CTP => dCDP/dCTP,dTDP/dTTP
V-30_124_length_47874_cov_84.503210__full-cat_1_12	V-30_124_length_47874_cov_84.503210||full	K01520	dUTP pyrophosphatase [EC:3.6.1.23] [RN:R02100]	Information systems	Nucleotide	Pyrimidine deoxyribonuleotide biosynthesis, CDP/CTP => dCDP/dCTP,dTDP/dTTP
V-30_131_length_47365_cov_57.814944__full-cat_1_43	V-30_131_length_47365_cov_57.814944||full	K01520	dUTP pyrophosphatase [EC:3.6.1.23] [RN:R02100]	Information systems	Nucleotide	Pyrimidine deoxyribonuleotide biosynthesis, CDP/CTP => dCDP/dCTP,dTDP/dTTP
V-30_137_length_46431_cov_82.463753__full-cat_1_42	V-30_137_length_46431_cov_82.463753||full	K21636	ribonucleoside-triphosphate reductase [EC:1.17.4.2 1.1.98.6] [RN:R02022 R11636]	Information systems	Nucleotide	Pyrimidine deoxyribonuleotide biosynthesis, CDP/CTP => dCDP/dCTP,dTDP/dTTP
V-30_14_length_108366_cov_32.297246__full-cat_1_110	V-30_14_length_108366_cov_32.297246||full	K21636	ribonucleoside-triphosphate reductase [EC:1.17.4.2 1.1.98.6] [RN:R02022 R11636]	Information systems	Nucleotide	Pyrimidine deoxyribonuleotide biosynthesis, CDP/CTP => dCDP/dCTP,dTDP/dTTP
V-30_14_length_108366_cov_32.297246__full-cat_1_112	V-30_14_length_108366_cov_32.297246||full	K21636	ribonucleoside-triphosphate reductase [EC:1.17.4.2 1.1.98.6] [RN:R02022 R11636]	Information systems	Nucleotide	Pyrimidine deoxyribonuleotide biosynthesis, CDP/CTP => dCDP/dCTP,dTDP/dTTP
V-30_14_length_108366_cov_32.297246__full-cat_1_115	V-30_14_length_108366_cov_32.297246||full	K01520	dUTP pyrophosphatase [EC:3.6.1.23] [RN:R02100]	Information systems	Nucleotide	Pyrimidine deoxyribonuleotide biosynthesis, CDP/CTP => dCDP/dCTP,dTDP/dTTP
V-30_148_length_44673_cov_11.305482__full-cat_1_27	V-30_148_length_44673_cov_11.305482||full	K01939	adenylosuccinate synthase [EC:6.3.4.4] [RN:R01135]	Information systems	Nucleotide	Adenine ribonucleotide biosynthesis, IMP => ADP,ATP
V-30_151_length_44323_cov_42.870539__full-cat_1_28	V-30_151_length_44323_cov_42.870539||full	K01520	dUTP pyrophosphatase [EC:3.6.1.23] [RN:R02100]	Information systems	Nucleotide	Pyrimidine deoxyribonuleotide biosynthesis, CDP/CTP => dCDP/dCTP,dTDP/dTTP
V-30_159_length_43320_cov_22.748573__full-cat_1_12	V-30_159_length_43320_cov_22.748573||full	K01520	dUTP pyrophosphatase [EC:3.6.1.23] [RN:R02100]	Information systems	Nucleotide	Pyrimidine deoxyribonuleotide biosynthesis, CDP/CTP => dCDP/dCTP,dTDP/dTTP
V-30_16_length_105079_cov_24.254932__full-cat_1_103	V-30_16_length_105079_cov_24.254932||full	K21636	ribonucleoside-triphosphate reductase [EC:1.17.4.2 1.1.98.6] [RN:R02022 R11636]	Information systems	Nucleotide	Pyrimidine deoxyribonuleotide biosynthesis, CDP/CTP => dCDP/dCTP,dTDP/dTTP
V-30_16_length_105079_cov_24.254932__full-cat_1_114	V-30_16_length_105079_cov_24.254932||full	K01520	dUTP pyrophosphatase [EC:3.6.1.23] [RN:R02100]	Information systems	Nucleotide	Pyrimidine deoxyribonuleotide biosynthesis, CDP/CTP => dCDP/dCTP,dTDP/dTTP
V-30_176_length_41720_cov_10.784639__full-cat_1_51	V-30_176_length_41720_cov_10.784639||full	K01520	dUTP pyrophosphatase [EC:3.6.1.23] [RN:R02100]	Information systems	Nucleotide	Pyrimidine deoxyribonuleotide biosynthesis, CDP/CTP => dCDP/dCTP,dTDP/dTTP
V-30_19_length_98687_cov_127.951324__full-cat_1_44	V-30_19_length_98687_cov_127.951324||full	K21636	ribonucleoside-triphosphate reductase [EC:1.17.4.2 1.1.98.6] [RN:R02022 R11636]	Information systems	Nucleotide	Pyrimidine deoxyribonuleotide biosynthesis, CDP/CTP => dCDP/dCTP,dTDP/dTTP
V-30_19_length_98687_cov_127.951324__full-cat_1_56	V-30_19_length_98687_cov_127.951324||full	K01520	dUTP pyrophosphatase [EC:3.6.1.23] [RN:R02100]	Information systems	Nucleotide	Pyrimidine deoxyribonuleotide biosynthesis, CDP/CTP => dCDP/dCTP,dTDP/dTTP
V-30_2_length_174040_cov_98.194126__full-cat_1_88	V-30_2_length_174040_cov_98.194126||full	K21636	ribonucleoside-triphosphate reductase [EC:1.17.4.2 1.1.98.6] [RN:R02022 R11636]	Information systems	Nucleotide	Pyrimidine deoxyribonuleotide biosynthesis, CDP/CTP => dCDP/dCTP,dTDP/dTTP
V-30_2_length_174040_cov_98.194126__full-cat_1_95	V-30_2_length_174040_cov_98.194126||full	K01520	dUTP pyrophosphatase [EC:3.6.1.23] [RN:R02100]	Information systems	Nucleotide	Pyrimidine deoxyribonuleotide biosynthesis, CDP/CTP => dCDP/dCTP,dTDP/dTTP
V-30_203_length_39241_cov_12.013474__full-cat_1_47	V-30_203_length_39241_cov_12.013474||full	K01520	dUTP pyrophosphatase [EC:3.6.1.23] [RN:R02100]	Information systems	Nucleotide	Pyrimidine deoxyribonuleotide biosynthesis, CDP/CTP => dCDP/dCTP,dTDP/dTTP
V-30_203_length_39241_cov_12.013474__full-cat_1_48	V-30_203_length_39241_cov_12.013474||full	K01939	adenylosuccinate synthase [EC:6.3.4.4] [RN:R01135]	Information systems	Nucleotide	Adenine ribonucleotide biosynthesis, IMP => ADP,ATP
V-30_208_length_38953_cov_16.643401__full-cat_1_32	V-30_208_length_38953_cov_16.643401||full	K01520	dUTP pyrophosphatase [EC:3.6.1.23] [RN:R02100]	Information systems	Nucleotide	Pyrimidine deoxyribonuleotide biosynthesis, CDP/CTP => dCDP/dCTP,dTDP/dTTP
V-30_208_length_38953_cov_16.643401__full-cat_1_33	V-30_208_length_38953_cov_16.643401||full	K00560	thymidylate synthase [EC:2.1.1.45] [RN:R02101]	Information systems	Nucleotide	Pyrimidine deoxyribonuleotide biosynthesis, CDP/CTP => dCDP/dCTP,dTDP/dTTP
V-30_217_length_38376_cov_40.448449__full-cat_1_46	V-30_217_length_38376_cov_40.448449||full	K01520	dUTP pyrophosphatase [EC:3.6.1.23] [RN:R02100]	Information systems	Nucleotide	Pyrimidine deoxyribonuleotide biosynthesis, CDP/CTP => dCDP/dCTP,dTDP/dTTP
V-30_225_length_38006_cov_21.593713__full-cat_1_48	V-30_225_length_38006_cov_21.593713||full	K01520	dUTP pyrophosphatase [EC:3.6.1.23] [RN:R02100]	Information systems	Nucleotide	Pyrimidine deoxyribonuleotide biosynthesis, CDP/CTP => dCDP/dCTP,dTDP/dTTP
V-30_228_length_37868_cov_19.302145__full-cat_1_67	V-30_228_length_37868_cov_19.302145||full	K01520	dUTP pyrophosphatase [EC:3.6.1.23] [RN:R02100]	Information systems	Nucleotide	Pyrimidine deoxyribonuleotide biosynthesis, CDP/CTP => dCDP/dCTP,dTDP/dTTP
V-30_229_length_37785_cov_19.539412__full-cat_1_47	V-30_229_length_37785_cov_19.539412||full	K01520	dUTP pyrophosphatase [EC:3.6.1.23] [RN:R02100]	Information systems	Nucleotide	Pyrimidine deoxyribonuleotide biosynthesis, CDP/CTP => dCDP/dCTP,dTDP/dTTP
V-30_24_length_91593_cov_34.178658__full-cat_1_21	V-30_24_length_91593_cov_34.178658||full	K21636	ribonucleoside-triphosphate reductase [EC:1.17.4.2 1.1.98.6] [RN:R02022 R11636]	Information systems	Nucleotide	Pyrimidine deoxyribonuleotide biosynthesis, CDP/CTP => dCDP/dCTP,dTDP/dTTP
V-30_24_length_91593_cov_34.178658__full-cat_1_26	V-30_24_length_91593_cov_34.178658||full	K01520	dUTP pyrophosphatase [EC:3.6.1.23] [RN:R02100]	Information systems	Nucleotide	Pyrimidine deoxyribonuleotide biosynthesis, CDP/CTP => dCDP/dCTP,dTDP/dTTP
V-30_27_length_87488_cov_15.936351__full-cat_1_85	V-30_27_length_87488_cov_15.936351||full	K01494	dCTP deaminase [EC:3.5.4.13] [RN:R02325]	Information systems	Nucleotide	Pyrimidine deoxyribonuleotide biosynthesis, CDP/CTP => dCDP/dCTP,dTDP/dTTP
V-30_274_length_35563_cov_903.036640__full-cat_1_48	V-30_274_length_35563_cov_903.036640||full	K01520	dUTP pyrophosphatase [EC:3.6.1.23] [RN:R02100]	Information systems	Nucleotide	Pyrimidine deoxyribonuleotide biosynthesis, CDP/CTP => dCDP/dCTP,dTDP/dTTP
V-30_29_length_83492_cov_14.289404__full-cat_1_82	V-30_29_length_83492_cov_14.289404||full	K21636	ribonucleoside-triphosphate reductase [EC:1.17.4.2 1.1.98.6] [RN:R02022 R11636]	Information systems	Nucleotide	Pyrimidine deoxyribonuleotide biosynthesis, CDP/CTP => dCDP/dCTP,dTDP/dTTP
V-30_29_length_83492_cov_14.289404__full-cat_1_89	V-30_29_length_83492_cov_14.289404||full	K01520	dUTP pyrophosphatase [EC:3.6.1.23] [RN:R02100]	Information systems	Nucleotide	Pyrimidine deoxyribonuleotide biosynthesis, CDP/CTP => dCDP/dCTP,dTDP/dTTP
V-30_290_length_34769_cov_11.085873__full-cat_1_32	V-30_290_length_34769_cov_11.085873||full	K01520	dUTP pyrophosphatase [EC:3.6.1.23] [RN:R02100]	Information systems	Nucleotide	Pyrimidine deoxyribonuleotide biosynthesis, CDP/CTP => dCDP/dCTP,dTDP/dTTP
V-30_3_length_169862_cov_25.397363__full-cat_1_208	V-30_3_length_169862_cov_25.397363||full	K21636	ribonucleoside-triphosphate reductase [EC:1.17.4.2 1.1.98.6] [RN:R02022 R11636]	Information systems	Nucleotide	Pyrimidine deoxyribonuleotide biosynthesis, CDP/CTP => dCDP/dCTP,dTDP/dTTP
V-30_3_length_169862_cov_25.397363__full-cat_1_214	V-30_3_length_169862_cov_25.397363||full	K01520	dUTP pyrophosphatase [EC:3.6.1.23] [RN:R02100]	Information systems	Nucleotide	Pyrimidine deoxyribonuleotide biosynthesis, CDP/CTP => dCDP/dCTP,dTDP/dTTP
V-30_30_length_79999_cov_17.890911__full-cat_1_60	V-30_30_length_79999_cov_17.890911||full	K01520	dUTP pyrophosphatase [EC:3.6.1.23] [RN:R02100]	Information systems	Nucleotide	Pyrimidine deoxyribonuleotide biosynthesis, CDP/CTP => dCDP/dCTP,dTDP/dTTP
V-30_32_length_78632_cov_65.090014__full-cat_1_4	V-30_32_length_78632_cov_65.090014||full	K01520	dUTP pyrophosphatase [EC:3.6.1.23] [RN:R02100]	Information systems	Nucleotide	Pyrimidine deoxyribonuleotide biosynthesis, CDP/CTP => dCDP/dCTP,dTDP/dTTP
V-30_32_length_78632_cov_65.090014__full-cat_1_7	V-30_32_length_78632_cov_65.090014||full	K21636	ribonucleoside-triphosphate reductase [EC:1.17.4.2 1.1.98.6] [RN:R02022 R11636]	Information systems	Nucleotide	Pyrimidine deoxyribonuleotide biosynthesis, CDP/CTP => dCDP/dCTP,dTDP/dTTP
V-30_324_length_33658_cov_27.273666__full-cat_1_15	V-30_324_length_33658_cov_27.273666||full	K01520	dUTP pyrophosphatase [EC:3.6.1.23] [RN:R02100]	Information systems	Nucleotide	Pyrimidine deoxyribonuleotide biosynthesis, CDP/CTP => dCDP/dCTP,dTDP/dTTP
V-30_333_length_33367_cov_15.898595__full-cat_1_46	V-30_333_length_33367_cov_15.898595||full	K01520	dUTP pyrophosphatase [EC:3.6.1.23] [RN:R02100]	Information systems	Nucleotide	Pyrimidine deoxyribonuleotide biosynthesis, CDP/CTP => dCDP/dCTP,dTDP/dTTP
V-30_341_length_33012_cov_12.611372__full-cat_1_10	V-30_341_length_33012_cov_12.611372||full	K01520	dUTP pyrophosphatase [EC:3.6.1.23] [RN:R02100]	Information systems	Nucleotide	Pyrimidine deoxyribonuleotide biosynthesis, CDP/CTP => dCDP/dCTP,dTDP/dTTP
V-30_35_length_75951_cov_15.105262__full-cat_1_17	V-30_35_length_75951_cov_15.105262||full	K01520	dUTP pyrophosphatase [EC:3.6.1.23] [RN:R02100]	Information systems	Nucleotide	Pyrimidine deoxyribonuleotide biosynthesis, CDP/CTP => dCDP/dCTP,dTDP/dTTP
V-30_358_length_32323_cov_16.040288__full-cat_1_43	V-30_358_length_32323_cov_16.040288||full	K01520	dUTP pyrophosphatase [EC:3.6.1.23] [RN:R02100]	Information systems	Nucleotide	Pyrimidine deoxyribonuleotide biosynthesis, CDP/CTP => dCDP/dCTP,dTDP/dTTP
V-30_369_length_31956_cov_12.881634__full-cat_1_31	V-30_369_length_31956_cov_12.881634||full	K00560	thymidylate synthase [EC:2.1.1.45] [RN:R02101]	Information systems	Nucleotide	Pyrimidine deoxyribonuleotide biosynthesis, CDP/CTP => dCDP/dCTP,dTDP/dTTP
V-30_37_length_75122_cov_30.984694__full-cat_1_120	V-30_37_length_75122_cov_30.984694||full	K01520	dUTP pyrophosphatase [EC:3.6.1.23] [RN:R02100]	Information systems	Nucleotide	Pyrimidine deoxyribonuleotide biosynthesis, CDP/CTP => dCDP/dCTP,dTDP/dTTP
V-30_4_length_144460_cov_38.245968__full-cat_1_152	V-30_4_length_144460_cov_38.245968||full	K21636	ribonucleoside-triphosphate reductase [EC:1.17.4.2 1.1.98.6] [RN:R02022 R11636]	Information systems	Nucleotide	Pyrimidine deoxyribonuleotide biosynthesis, CDP/CTP => dCDP/dCTP,dTDP/dTTP
V-30_4_length_144460_cov_38.245968__full-cat_1_157	V-30_4_length_144460_cov_38.245968||full	K01520	dUTP pyrophosphatase [EC:3.6.1.23] [RN:R02100]	Information systems	Nucleotide	Pyrimidine deoxyribonuleotide biosynthesis, CDP/CTP => dCDP/dCTP,dTDP/dTTP
V-30_400_length_30871_cov_41.824409__full-cat_1_30	V-30_400_length_30871_cov_41.824409||full	K01520	dUTP pyrophosphatase [EC:3.6.1.23] [RN:R02100]	Information systems	Nucleotide	Pyrimidine deoxyribonuleotide biosynthesis, CDP/CTP => dCDP/dCTP,dTDP/dTTP
V-30_42_length_70902_cov_34.550369__full-cat_1_63	V-30_42_length_70902_cov_34.550369||full	K00560	thymidylate synthase [EC:2.1.1.45] [RN:R02101]	Information systems	Nucleotide	Pyrimidine deoxyribonuleotide biosynthesis, CDP/CTP => dCDP/dCTP,dTDP/dTTP
V-30_44_length_70631_cov_40.595925__full-cat_1_68	V-30_44_length_70631_cov_40.595925||full	K01520	dUTP pyrophosphatase [EC:3.6.1.23] [RN:R02100]	Information systems	Nucleotide	Pyrimidine deoxyribonuleotide biosynthesis, CDP/CTP => dCDP/dCTP,dTDP/dTTP
V-30_493_length_27205_cov_9.974438__full-cat_1_27	V-30_493_length_27205_cov_9.974438||full	K01494	dCTP deaminase [EC:3.5.4.13] [RN:R02325]	Information systems	Nucleotide	Pyrimidine deoxyribonuleotide biosynthesis, CDP/CTP => dCDP/dCTP,dTDP/dTTP
V-30_495_length_27010_cov_78.435021__full-cat_1_30	V-30_495_length_27010_cov_78.435021||full	K01520	dUTP pyrophosphatase [EC:3.6.1.23] [RN:R02100]	Information systems	Nucleotide	Pyrimidine deoxyribonuleotide biosynthesis, CDP/CTP => dCDP/dCTP,dTDP/dTTP
V-30_55_length_64275_cov_53.342386__full-cat_1_45	V-30_55_length_64275_cov_53.342386||full	K01520	dUTP pyrophosphatase [EC:3.6.1.23] [RN:R02100]	Information systems	Nucleotide	Pyrimidine deoxyribonuleotide biosynthesis, CDP/CTP => dCDP/dCTP,dTDP/dTTP
V-30_59_length_60089_cov_14.647716__full-cat_1_27	V-30_59_length_60089_cov_14.647716||full	K01520	dUTP pyrophosphatase [EC:3.6.1.23] [RN:R02100]	Information systems	Nucleotide	Pyrimidine deoxyribonuleotide biosynthesis, CDP/CTP => dCDP/dCTP,dTDP/dTTP
V-30_6_length_132537_cov_76.578041__full-cat_1_20	V-30_6_length_132537_cov_76.578041||full	K21636	ribonucleoside-triphosphate reductase [EC:1.17.4.2 1.1.98.6] [RN:R02022 R11636]	Information systems	Nucleotide	Pyrimidine deoxyribonuleotide biosynthesis, CDP/CTP => dCDP/dCTP,dTDP/dTTP
V-30_62_length_58650_cov_22.202321__full-cat_1_38	V-30_62_length_58650_cov_22.202321||full	K01520	dUTP pyrophosphatase [EC:3.6.1.23] [RN:R02100]	Information systems	Nucleotide	Pyrimidine deoxyribonuleotide biosynthesis, CDP/CTP => dCDP/dCTP,dTDP/dTTP
V-30_65_length_58334_cov_58.444997__full-cat_1_42	V-30_65_length_58334_cov_58.444997||full	K00560	thymidylate synthase [EC:2.1.1.45] [RN:R02101]	Information systems	Nucleotide	Pyrimidine deoxyribonuleotide biosynthesis, CDP/CTP => dCDP/dCTP,dTDP/dTTP
V-30_7_length_130373_cov_51.632184__full-cat_1_91	V-30_7_length_130373_cov_51.632184||full	K01520	dUTP pyrophosphatase [EC:3.6.1.23] [RN:R02100]	Information systems	Nucleotide	Pyrimidine deoxyribonuleotide biosynthesis, CDP/CTP => dCDP/dCTP,dTDP/dTTP
V-30_7_length_130373_cov_51.632184__full-cat_1_95	V-30_7_length_130373_cov_51.632184||full	K21636	ribonucleoside-triphosphate reductase [EC:1.17.4.2 1.1.98.6] [RN:R02022 R11636]	Information systems	Nucleotide	Pyrimidine deoxyribonuleotide biosynthesis, CDP/CTP => dCDP/dCTP,dTDP/dTTP
V-30_71_length_57215_cov_12.356666__full-cat_1_37	V-30_71_length_57215_cov_12.356666||full	K01520	dUTP pyrophosphatase [EC:3.6.1.23] [RN:R02100]	Information systems	Nucleotide	Pyrimidine deoxyribonuleotide biosynthesis, CDP/CTP => dCDP/dCTP,dTDP/dTTP
V-30_76_length_56365_cov_24.050453__full-cat_1_29	V-30_76_length_56365_cov_24.050453||full	K21636	ribonucleoside-triphosphate reductase [EC:1.17.4.2 1.1.98.6] [RN:R02022 R11636]	Information systems	Nucleotide	Pyrimidine deoxyribonuleotide biosynthesis, CDP/CTP => dCDP/dCTP,dTDP/dTTP
V-30_76_length_56365_cov_24.050453__full-cat_1_32	V-30_76_length_56365_cov_24.050453||full	K01520	dUTP pyrophosphatase [EC:3.6.1.23] [RN:R02100]	Information systems	Nucleotide	Pyrimidine deoxyribonuleotide biosynthesis, CDP/CTP => dCDP/dCTP,dTDP/dTTP
V-30_77_length_56286_cov_28.978624__full-cat_1_81	V-30_77_length_56286_cov_28.978624||full	K01520	dUTP pyrophosphatase [EC:3.6.1.23] [RN:R02100]	Information systems	Nucleotide	Pyrimidine deoxyribonuleotide biosynthesis, CDP/CTP => dCDP/dCTP,dTDP/dTTP
V-30_82_length_55066_cov_39.832888__full-cat_1_23	V-30_82_length_55066_cov_39.832888||full	K01520	dUTP pyrophosphatase [EC:3.6.1.23] [RN:R02100]	Information systems	Nucleotide	Pyrimidine deoxyribonuleotide biosynthesis, CDP/CTP => dCDP/dCTP,dTDP/dTTP
V-30_82_length_55066_cov_39.832888__full-cat_1_38	V-30_82_length_55066_cov_39.832888||full	K21636	ribonucleoside-triphosphate reductase [EC:1.17.4.2 1.1.98.6] [RN:R02022 R11636]	Information systems	Nucleotide	Pyrimidine deoxyribonuleotide biosynthesis, CDP/CTP => dCDP/dCTP,dTDP/dTTP
V-30_83_length_55015_cov_11.272798__full-cat_1_46	V-30_83_length_55015_cov_11.272798||full	K01520	dUTP pyrophosphatase [EC:3.6.1.23] [RN:R02100]	Information systems	Nucleotide	Pyrimidine deoxyribonuleotide biosynthesis, CDP/CTP => dCDP/dCTP,dTDP/dTTP
V-30_94_length_54041_cov_40.815545__full-cat_1_20	V-30_94_length_54041_cov_40.815545||full	K01520	dUTP pyrophosphatase [EC:3.6.1.23] [RN:R02100]	Information systems	Nucleotide	Pyrimidine deoxyribonuleotide biosynthesis, CDP/CTP => dCDP/dCTP,dTDP/dTTP
V-34_10_length_157483_cov_55.903835__full-cat_1_115	V-34_10_length_157483_cov_55.903835||full	K21636	ribonucleoside-triphosphate reductase [EC:1.17.4.2 1.1.98.6] [RN:R02022 R11636]	Information systems	Nucleotide	Pyrimidine deoxyribonuleotide biosynthesis, CDP/CTP => dCDP/dCTP,dTDP/dTTP
V-34_105_length_50753_cov_19.847667__full-cat_1_25	V-34_105_length_50753_cov_19.847667||full	K01520	dUTP pyrophosphatase [EC:3.6.1.23] [RN:R02100]	Information systems	Nucleotide	Pyrimidine deoxyribonuleotide biosynthesis, CDP/CTP => dCDP/dCTP,dTDP/dTTP
V-34_116_length_49368_cov_69.650315__full-cat_1_48	V-34_116_length_49368_cov_69.650315||full	K01520	dUTP pyrophosphatase [EC:3.6.1.23] [RN:R02100]	Information systems	Nucleotide	Pyrimidine deoxyribonuleotide biosynthesis, CDP/CTP => dCDP/dCTP,dTDP/dTTP
V-34_12_length_149203_cov_15.126411__full-cat_1_24	V-34_12_length_149203_cov_15.126411||full	K21636	ribonucleoside-triphosphate reductase [EC:1.17.4.2 1.1.98.6] [RN:R02022 R11636]	Information systems	Nucleotide	Pyrimidine deoxyribonuleotide biosynthesis, CDP/CTP => dCDP/dCTP,dTDP/dTTP
V-34_12_length_149203_cov_15.126411__full-cat_1_26	V-34_12_length_149203_cov_15.126411||full	K21636	ribonucleoside-triphosphate reductase [EC:1.17.4.2 1.1.98.6] [RN:R02022 R11636]	Information systems	Nucleotide	Pyrimidine deoxyribonuleotide biosynthesis, CDP/CTP => dCDP/dCTP,dTDP/dTTP
V-34_12_length_149203_cov_15.126411__full-cat_1_30	V-34_12_length_149203_cov_15.126411||full	K01520	dUTP pyrophosphatase [EC:3.6.1.23] [RN:R02100]	Information systems	Nucleotide	Pyrimidine deoxyribonuleotide biosynthesis, CDP/CTP => dCDP/dCTP,dTDP/dTTP
V-34_15_length_132886_cov_68.794295__full-cat_1_123	V-34_15_length_132886_cov_68.794295||full	K21636	ribonucleoside-triphosphate reductase [EC:1.17.4.2 1.1.98.6] [RN:R02022 R11636]	Information systems	Nucleotide	Pyrimidine deoxyribonuleotide biosynthesis, CDP/CTP => dCDP/dCTP,dTDP/dTTP
V-34_15_length_132886_cov_68.794295__full-cat_1_126	V-34_15_length_132886_cov_68.794295||full	K01520	dUTP pyrophosphatase [EC:3.6.1.23] [RN:R02100]	Information systems	Nucleotide	Pyrimidine deoxyribonuleotide biosynthesis, CDP/CTP => dCDP/dCTP,dTDP/dTTP
V-34_18_length_108728_cov_17.097973__full-cat_1_8	V-34_18_length_108728_cov_17.097973||full	K01520	dUTP pyrophosphatase [EC:3.6.1.23] [RN:R02100]	Information systems	Nucleotide	Pyrimidine deoxyribonuleotide biosynthesis, CDP/CTP => dCDP/dCTP,dTDP/dTTP
V-34_187_length_40824_cov_35.255513__full-cat_1_38	V-34_187_length_40824_cov_35.255513||full	K00560	thymidylate synthase [EC:2.1.1.45] [RN:R02101]	Information systems	Nucleotide	Pyrimidine deoxyribonuleotide biosynthesis, CDP/CTP => dCDP/dCTP,dTDP/dTTP
V-34_19_length_108044_cov_11.018622__full-cat_1_54	V-34_19_length_108044_cov_11.018622||full	K21636	ribonucleoside-triphosphate reductase [EC:1.17.4.2 1.1.98.6] [RN:R02022 R11636]	Information systems	Nucleotide	Pyrimidine deoxyribonuleotide biosynthesis, CDP/CTP => dCDP/dCTP,dTDP/dTTP
V-34_205_length_39275_cov_32.358006__full-cat_1_18	V-34_205_length_39275_cov_32.358006||full	K01494	dCTP deaminase [EC:3.5.4.13] [RN:R02325]	Information systems	Nucleotide	Pyrimidine deoxyribonuleotide biosynthesis, CDP/CTP => dCDP/dCTP,dTDP/dTTP
V-34_207_length_39045_cov_27.673352__full-cat_1_56	V-34_207_length_39045_cov_27.673352||full	K01520	dUTP pyrophosphatase [EC:3.6.1.23] [RN:R02100]	Information systems	Nucleotide	Pyrimidine deoxyribonuleotide biosynthesis, CDP/CTP => dCDP/dCTP,dTDP/dTTP
V-34_224_length_37847_cov_271.210336__full-cat_1_50	V-34_224_length_37847_cov_271.210336||full	K01520	dUTP pyrophosphatase [EC:3.6.1.23] [RN:R02100]	Information systems	Nucleotide	Pyrimidine deoxyribonuleotide biosynthesis, CDP/CTP => dCDP/dCTP,dTDP/dTTP
V-34_24_length_101628_cov_31.288807__full-cat_1_32	V-34_24_length_101628_cov_31.288807||full	K21636	ribonucleoside-triphosphate reductase [EC:1.17.4.2 1.1.98.6] [RN:R02022 R11636]	Information systems	Nucleotide	Pyrimidine deoxyribonuleotide biosynthesis, CDP/CTP => dCDP/dCTP,dTDP/dTTP
V-34_24_length_101628_cov_31.288807__full-cat_1_34	V-34_24_length_101628_cov_31.288807||full	K21636	ribonucleoside-triphosphate reductase [EC:1.17.4.2 1.1.98.6] [RN:R02022 R11636]	Information systems	Nucleotide	Pyrimidine deoxyribonuleotide biosynthesis, CDP/CTP => dCDP/dCTP,dTDP/dTTP
V-34_24_length_101628_cov_31.288807__full-cat_1_40	V-34_24_length_101628_cov_31.288807||full	K01520	dUTP pyrophosphatase [EC:3.6.1.23] [RN:R02100]	Information systems	Nucleotide	Pyrimidine deoxyribonuleotide biosynthesis, CDP/CTP => dCDP/dCTP,dTDP/dTTP
V-34_246_length_36237_cov_37.157869__full-cat_1_17	V-34_246_length_36237_cov_37.157869||full	K01520	dUTP pyrophosphatase [EC:3.6.1.23] [RN:R02100]	Information systems	Nucleotide	Pyrimidine deoxyribonuleotide biosynthesis, CDP/CTP => dCDP/dCTP,dTDP/dTTP
V-34_26_length_100110_cov_16.102694__full-cat_1_53	V-34_26_length_100110_cov_16.102694||full	K01520	dUTP pyrophosphatase [EC:3.6.1.23] [RN:R02100]	Information systems	Nucleotide	Pyrimidine deoxyribonuleotide biosynthesis, CDP/CTP => dCDP/dCTP,dTDP/dTTP
V-34_279_length_34391_cov_19.669618__full-cat_1_30	V-34_279_length_34391_cov_19.669618||full	K01520	dUTP pyrophosphatase [EC:3.6.1.23] [RN:R02100]	Information systems	Nucleotide	Pyrimidine deoxyribonuleotide biosynthesis, CDP/CTP => dCDP/dCTP,dTDP/dTTP
V-34_28_length_95251_cov_666.752017__full-cat_1_11	V-34_28_length_95251_cov_666.752017||full	K01520	dUTP pyrophosphatase [EC:3.6.1.23] [RN:R02100]	Information systems	Nucleotide	Pyrimidine deoxyribonuleotide biosynthesis, CDP/CTP => dCDP/dCTP,dTDP/dTTP
V-34_30_length_90733_cov_15.148702__full-cat_1_107	V-34_30_length_90733_cov_15.148702||full	K01520	dUTP pyrophosphatase [EC:3.6.1.23] [RN:R02100]	Information systems	Nucleotide	Pyrimidine deoxyribonuleotide biosynthesis, CDP/CTP => dCDP/dCTP,dTDP/dTTP
V-34_317_length_32393_cov_24.150257__full-cat_1_46	V-34_317_length_32393_cov_24.150257||full	K01520	dUTP pyrophosphatase [EC:3.6.1.23] [RN:R02100]	Information systems	Nucleotide	Pyrimidine deoxyribonuleotide biosynthesis, CDP/CTP => dCDP/dCTP,dTDP/dTTP
V-34_33_length_82488_cov_15.019931__full-cat_1_11	V-34_33_length_82488_cov_15.019931||full	K01520	dUTP pyrophosphatase [EC:3.6.1.23] [RN:R02100]	Information systems	Nucleotide	Pyrimidine deoxyribonuleotide biosynthesis, CDP/CTP => dCDP/dCTP,dTDP/dTTP
V-34_33_length_82488_cov_15.019931__full-cat_1_17	V-34_33_length_82488_cov_15.019931||full	K21636	ribonucleoside-triphosphate reductase [EC:1.17.4.2 1.1.98.6] [RN:R02022 R11636]	Information systems	Nucleotide	Pyrimidine deoxyribonuleotide biosynthesis, CDP/CTP => dCDP/dCTP,dTDP/dTTP
V-34_337_length_31272_cov_10.637858__full-cat_2_31	V-34_337_length_31272_cov_10.637858||full	K01520	dUTP pyrophosphatase [EC:3.6.1.23] [RN:R02100]	Information systems	Nucleotide	Pyrimidine deoxyribonuleotide biosynthesis, CDP/CTP => dCDP/dCTP,dTDP/dTTP
V-34_337_length_31272_cov_10.637858__full-cat_2_44	V-34_337_length_31272_cov_10.637858||full	K00560	thymidylate synthase [EC:2.1.1.45] [RN:R02101]	Information systems	Nucleotide	Pyrimidine deoxyribonuleotide biosynthesis, CDP/CTP => dCDP/dCTP,dTDP/dTTP
V-34_39_length_74519_cov_70.670660__full-cat_1_39	V-34_39_length_74519_cov_70.670660||full	K01520	dUTP pyrophosphatase [EC:3.6.1.23] [RN:R02100]	Information systems	Nucleotide	Pyrimidine deoxyribonuleotide biosynthesis, CDP/CTP => dCDP/dCTP,dTDP/dTTP
V-34_40_length_74465_cov_39.123223__full-cat_2_80	V-34_40_length_74465_cov_39.123223||full	K21636	ribonucleoside-triphosphate reductase [EC:1.17.4.2 1.1.98.6] [RN:R02022 R11636]	Information systems	Nucleotide	Pyrimidine deoxyribonuleotide biosynthesis, CDP/CTP => dCDP/dCTP,dTDP/dTTP
V-34_40_length_74465_cov_39.123223__full-cat_2_81	V-34_40_length_74465_cov_39.123223||full	K21636	ribonucleoside-triphosphate reductase [EC:1.17.4.2 1.1.98.6] [RN:R02022 R11636]	Information systems	Nucleotide	Pyrimidine deoxyribonuleotide biosynthesis, CDP/CTP => dCDP/dCTP,dTDP/dTTP
V-34_43_length_72777_cov_27.578999__full-cat_1_23	V-34_43_length_72777_cov_27.578999||full	K01520	dUTP pyrophosphatase [EC:3.6.1.23] [RN:R02100]	Information systems	Nucleotide	Pyrimidine deoxyribonuleotide biosynthesis, CDP/CTP => dCDP/dCTP,dTDP/dTTP
V-34_47_length_70331_cov_7.558768__full-cat_1_51	V-34_47_length_70331_cov_7.558768||full	K00560	thymidylate synthase [EC:2.1.1.45] [RN:R02101]	Information systems	Nucleotide	Pyrimidine deoxyribonuleotide biosynthesis, CDP/CTP => dCDP/dCTP,dTDP/dTTP
V-34_489_length_25399_cov_20.476878__full-cat_1_6	V-34_489_length_25399_cov_20.476878||full	K01520	dUTP pyrophosphatase [EC:3.6.1.23] [RN:R02100]	Information systems	Nucleotide	Pyrimidine deoxyribonuleotide biosynthesis, CDP/CTP => dCDP/dCTP,dTDP/dTTP
V-34_49_length_68960_cov_55.550439__full-cat_1_49	V-34_49_length_68960_cov_55.550439||full	K01520	dUTP pyrophosphatase [EC:3.6.1.23] [RN:R02100]	Information systems	Nucleotide	Pyrimidine deoxyribonuleotide biosynthesis, CDP/CTP => dCDP/dCTP,dTDP/dTTP
V-34_52_length_67398_cov_21.882126__full-cat_1_45	V-34_52_length_67398_cov_21.882126||full	K01520	dUTP pyrophosphatase [EC:3.6.1.23] [RN:R02100]	Information systems	Nucleotide	Pyrimidine deoxyribonuleotide biosynthesis, CDP/CTP => dCDP/dCTP,dTDP/dTTP
V-34_57_length_64711_cov_10.408841__full-cat_1_83	V-34_57_length_64711_cov_10.408841||full	K01520	dUTP pyrophosphatase [EC:3.6.1.23] [RN:R02100]	Information systems	Nucleotide	Pyrimidine deoxyribonuleotide biosynthesis, CDP/CTP => dCDP/dCTP,dTDP/dTTP
V-34_57_length_64711_cov_10.408841__full-cat_1_84	V-34_57_length_64711_cov_10.408841||full	K21636	ribonucleoside-triphosphate reductase [EC:1.17.4.2 1.1.98.6] [RN:R02022 R11636]	Information systems	Nucleotide	Pyrimidine deoxyribonuleotide biosynthesis, CDP/CTP => dCDP/dCTP,dTDP/dTTP
V-34_57_length_64711_cov_10.408841__full-cat_1_86	V-34_57_length_64711_cov_10.408841||full	K21636	ribonucleoside-triphosphate reductase [EC:1.17.4.2 1.1.98.6] [RN:R02022 R11636]	Information systems	Nucleotide	Pyrimidine deoxyribonuleotide biosynthesis, CDP/CTP => dCDP/dCTP,dTDP/dTTP
V-34_6_length_167883_cov_45.585796__full-cat_1_172	V-34_6_length_167883_cov_45.585796||full	K01520	dUTP pyrophosphatase [EC:3.6.1.23] [RN:R02100]	Information systems	Nucleotide	Pyrimidine deoxyribonuleotide biosynthesis, CDP/CTP => dCDP/dCTP,dTDP/dTTP
V-34_7_length_167351_cov_46.101592__full-cat_1_104	V-34_7_length_167351_cov_46.101592||full	K21636	ribonucleoside-triphosphate reductase [EC:1.17.4.2 1.1.98.6] [RN:R02022 R11636]	Information systems	Nucleotide	Pyrimidine deoxyribonuleotide biosynthesis, CDP/CTP => dCDP/dCTP,dTDP/dTTP
V-34_7_length_167351_cov_46.101592__full-cat_1_110	V-34_7_length_167351_cov_46.101592||full	K01520	dUTP pyrophosphatase [EC:3.6.1.23] [RN:R02100]	Information systems	Nucleotide	Pyrimidine deoxyribonuleotide biosynthesis, CDP/CTP => dCDP/dCTP,dTDP/dTTP
V-34_7_length_167351_cov_46.101592__full-cat_1_99	V-34_7_length_167351_cov_46.101592||full	K21636	ribonucleoside-triphosphate reductase [EC:1.17.4.2 1.1.98.6] [RN:R02022 R11636]	Information systems	Nucleotide	Pyrimidine deoxyribonuleotide biosynthesis, CDP/CTP => dCDP/dCTP,dTDP/dTTP
V-34_71_length_57294_cov_7.752564__full-cat_1_64	V-34_71_length_57294_cov_7.752564||full	K01520	dUTP pyrophosphatase [EC:3.6.1.23] [RN:R02100]	Information systems	Nucleotide	Pyrimidine deoxyribonuleotide biosynthesis, CDP/CTP => dCDP/dCTP,dTDP/dTTP
V-34_73_length_57161_cov_12.703954__full-cat_1_29	V-34_73_length_57161_cov_12.703954||full	K01520	dUTP pyrophosphatase [EC:3.6.1.23] [RN:R02100]	Information systems	Nucleotide	Pyrimidine deoxyribonuleotide biosynthesis, CDP/CTP => dCDP/dCTP,dTDP/dTTP
V-34_76_length_56017_cov_12.144670__full-cat_1_2	V-34_76_length_56017_cov_12.144670||full	K01494	dCTP deaminase [EC:3.5.4.13] [RN:R02325]	Information systems	Nucleotide	Pyrimidine deoxyribonuleotide biosynthesis, CDP/CTP => dCDP/dCTP,dTDP/dTTP
V-34_8_length_163661_cov_34.240951__full-cat_1_166	V-34_8_length_163661_cov_34.240951||full	K21636	ribonucleoside-triphosphate reductase [EC:1.17.4.2 1.1.98.6] [RN:R02022 R11636]	Information systems	Nucleotide	Pyrimidine deoxyribonuleotide biosynthesis, CDP/CTP => dCDP/dCTP,dTDP/dTTP
V-34_8_length_163661_cov_34.240951__full-cat_1_170	V-34_8_length_163661_cov_34.240951||full	K21636	ribonucleoside-triphosphate reductase [EC:1.17.4.2 1.1.98.6] [RN:R02022 R11636]	Information systems	Nucleotide	Pyrimidine deoxyribonuleotide biosynthesis, CDP/CTP => dCDP/dCTP,dTDP/dTTP
V-34_8_length_163661_cov_34.240951__full-cat_1_177	V-34_8_length_163661_cov_34.240951||full	K01520	dUTP pyrophosphatase [EC:3.6.1.23] [RN:R02100]	Information systems	Nucleotide	Pyrimidine deoxyribonuleotide biosynthesis, CDP/CTP => dCDP/dCTP,dTDP/dTTP
V-36_1_length_265519_cov_20.757730__full-cat_1_307	V-36_1_length_265519_cov_20.757730||full	K21636	ribonucleoside-triphosphate reductase [EC:1.17.4.2 1.1.98.6] [RN:R02022 R11636]	Information systems	Nucleotide	Pyrimidine deoxyribonuleotide biosynthesis, CDP/CTP => dCDP/dCTP,dTDP/dTTP
V-36_10_length_140359_cov_63.285772__full-cat_1_106	V-36_10_length_140359_cov_63.285772||full	K21636	ribonucleoside-triphosphate reductase [EC:1.17.4.2 1.1.98.6] [RN:R02022 R11636]	Information systems	Nucleotide	Pyrimidine deoxyribonuleotide biosynthesis, CDP/CTP => dCDP/dCTP,dTDP/dTTP
V-36_10_length_140359_cov_63.285772__full-cat_1_98	V-36_10_length_140359_cov_63.285772||full	K01520	dUTP pyrophosphatase [EC:3.6.1.23] [RN:R02100]	Information systems	Nucleotide	Pyrimidine deoxyribonuleotide biosynthesis, CDP/CTP => dCDP/dCTP,dTDP/dTTP
V-36_108_length_52428_cov_18.498081__full-cat_1_5	V-36_108_length_52428_cov_18.498081||full	K01520	dUTP pyrophosphatase [EC:3.6.1.23] [RN:R02100]	Information systems	Nucleotide	Pyrimidine deoxyribonuleotide biosynthesis, CDP/CTP => dCDP/dCTP,dTDP/dTTP
V-36_11_length_134872_cov_35.939125__full-cat_1_93	V-36_11_length_134872_cov_35.939125||full	K21636	ribonucleoside-triphosphate reductase [EC:1.17.4.2 1.1.98.6] [RN:R02022 R11636]	Information systems	Nucleotide	Pyrimidine deoxyribonuleotide biosynthesis, CDP/CTP => dCDP/dCTP,dTDP/dTTP
V-36_11_length_134872_cov_35.939125__full-cat_1_95	V-36_11_length_134872_cov_35.939125||full	K21636	ribonucleoside-triphosphate reductase [EC:1.17.4.2 1.1.98.6] [RN:R02022 R11636]	Information systems	Nucleotide	Pyrimidine deoxyribonuleotide biosynthesis, CDP/CTP => dCDP/dCTP,dTDP/dTTP
V-36_11_length_134872_cov_35.939125__full-cat_1_98	V-36_11_length_134872_cov_35.939125||full	K01520	dUTP pyrophosphatase [EC:3.6.1.23] [RN:R02100]	Information systems	Nucleotide	Pyrimidine deoxyribonuleotide biosynthesis, CDP/CTP => dCDP/dCTP,dTDP/dTTP
V-36_119_length_50484_cov_9.033433__full-cat_1_38	V-36_119_length_50484_cov_9.033433||full	K01520	dUTP pyrophosphatase [EC:3.6.1.23] [RN:R02100]	Information systems	Nucleotide	Pyrimidine deoxyribonuleotide biosynthesis, CDP/CTP => dCDP/dCTP,dTDP/dTTP
V-36_127_length_49422_cov_35.110418__full-cat_1_11	V-36_127_length_49422_cov_35.110418||full	K01520	dUTP pyrophosphatase [EC:3.6.1.23] [RN:R02100]	Information systems	Nucleotide	Pyrimidine deoxyribonuleotide biosynthesis, CDP/CTP => dCDP/dCTP,dTDP/dTTP
V-36_141_length_47741_cov_25.858512__full-cat_1_33	V-36_141_length_47741_cov_25.858512||full	K21636	ribonucleoside-triphosphate reductase [EC:1.17.4.2 1.1.98.6] [RN:R02022 R11636]	Information systems	Nucleotide	Pyrimidine deoxyribonuleotide biosynthesis, CDP/CTP => dCDP/dCTP,dTDP/dTTP
V-36_141_length_47741_cov_25.858512__full-cat_1_36	V-36_141_length_47741_cov_25.858512||full	K01520	dUTP pyrophosphatase [EC:3.6.1.23] [RN:R02100]	Information systems	Nucleotide	Pyrimidine deoxyribonuleotide biosynthesis, CDP/CTP => dCDP/dCTP,dTDP/dTTP
V-36_17_length_118859_cov_24.450928__full-cat_1_23	V-36_17_length_118859_cov_24.450928||full	K01520	dUTP pyrophosphatase [EC:3.6.1.23] [RN:R02100]	Information systems	Nucleotide	Pyrimidine deoxyribonuleotide biosynthesis, CDP/CTP => dCDP/dCTP,dTDP/dTTP
V-36_17_length_118859_cov_24.450928__full-cat_1_33	V-36_17_length_118859_cov_24.450928||full	K21636	ribonucleoside-triphosphate reductase [EC:1.17.4.2 1.1.98.6] [RN:R02022 R11636]	Information systems	Nucleotide	Pyrimidine deoxyribonuleotide biosynthesis, CDP/CTP => dCDP/dCTP,dTDP/dTTP
V-36_180_length_41586_cov_26.924731__full-cat_1_62	V-36_180_length_41586_cov_26.924731||full	K01520	dUTP pyrophosphatase [EC:3.6.1.23] [RN:R02100]	Information systems	Nucleotide	Pyrimidine deoxyribonuleotide biosynthesis, CDP/CTP => dCDP/dCTP,dTDP/dTTP
V-36_19_length_114619_cov_25.333813__full-cat_1_29	V-36_19_length_114619_cov_25.333813||full	K01520	dUTP pyrophosphatase [EC:3.6.1.23] [RN:R02100]	Information systems	Nucleotide	Pyrimidine deoxyribonuleotide biosynthesis, CDP/CTP => dCDP/dCTP,dTDP/dTTP
V-36_201_length_39268_cov_22.093897__full-cat_1_35	V-36_201_length_39268_cov_22.093897||full	K02990	small subunit ribosomal protein S6	Information systems		Ribosome, bacteria
V-36_201_length_39268_cov_22.093897__full-cat_1_54	V-36_201_length_39268_cov_22.093897||full	K01520	dUTP pyrophosphatase [EC:3.6.1.23] [RN:R02100]	Information systems	Nucleotide	Pyrimidine deoxyribonuleotide biosynthesis, CDP/CTP => dCDP/dCTP,dTDP/dTTP
V-36_204_length_39030_cov_22.414599__full-cat_1_3	V-36_204_length_39030_cov_22.414599||full	K01520	dUTP pyrophosphatase [EC:3.6.1.23] [RN:R02100]	Information systems	Nucleotide	Pyrimidine deoxyribonuleotide biosynthesis, CDP/CTP => dCDP/dCTP,dTDP/dTTP
V-36_204_length_39030_cov_22.414599__full-cat_1_4	V-36_204_length_39030_cov_22.414599||full	K21636	ribonucleoside-triphosphate reductase [EC:1.17.4.2 1.1.98.6] [RN:R02022 R11636]	Information systems	Nucleotide	Pyrimidine deoxyribonuleotide biosynthesis, CDP/CTP => dCDP/dCTP,dTDP/dTTP
V-36_226_length_37450_cov_17.667870__full-cat_1_15	V-36_226_length_37450_cov_17.667870||full	K01520	dUTP pyrophosphatase [EC:3.6.1.23] [RN:R02100]	Information systems	Nucleotide	Pyrimidine deoxyribonuleotide biosynthesis, CDP/CTP => dCDP/dCTP,dTDP/dTTP
V-36_226_length_37450_cov_17.667870__full-cat_1_16	V-36_226_length_37450_cov_17.667870||full	K01939	adenylosuccinate synthase [EC:6.3.4.4] [RN:R01135]	Information systems	Nucleotide	Adenine ribonucleotide biosynthesis, IMP => ADP,ATP
V-36_23_length_107656_cov_72.402626__full-cat_1_90	V-36_23_length_107656_cov_72.402626||full	K01520	dUTP pyrophosphatase [EC:3.6.1.23] [RN:R02100]	Information systems	Nucleotide	Pyrimidine deoxyribonuleotide biosynthesis, CDP/CTP => dCDP/dCTP,dTDP/dTTP
V-36_230_length_37227_cov_53.812359__full-cat_1_40	V-36_230_length_37227_cov_53.812359||full	K01756	adenylosuccinate lyase [EC:4.3.2.2] [RN:R01083]	Information systems	Nucleotide	Adenine ribonucleotide biosynthesis, IMP => ADP,ATP
			adenylosuccinate lyase [EC:4.3.2.2] [RN:R04559]	Information systems	Nucleotide	Inosine monophosphate biosynthesis, PRPP + glutamine => IMP
V-36_230_length_37227_cov_53.812359__full-cat_1_42	V-36_230_length_37227_cov_53.812359||full	K01520	dUTP pyrophosphatase [EC:3.6.1.23] [RN:R02100]	Information systems	Nucleotide	Pyrimidine deoxyribonuleotide biosynthesis, CDP/CTP => dCDP/dCTP,dTDP/dTTP
V-36_230_length_37227_cov_53.812359__full-cat_1_43	V-36_230_length_37227_cov_53.812359||full	K01939	adenylosuccinate synthase [EC:6.3.4.4] [RN:R01135]	Information systems	Nucleotide	Adenine ribonucleotide biosynthesis, IMP => ADP,ATP
V-36_24_length_106091_cov_26.988872__full-cat_2_62	V-36_24_length_106091_cov_26.988872||full	K01520	dUTP pyrophosphatase [EC:3.6.1.23] [RN:R02100]	Information systems	Nucleotide	Pyrimidine deoxyribonuleotide biosynthesis, CDP/CTP => dCDP/dCTP,dTDP/dTTP
V-36_24_length_106091_cov_26.988872__full-cat_2_64	V-36_24_length_106091_cov_26.988872||full	K21636	ribonucleoside-triphosphate reductase [EC:1.17.4.2 1.1.98.6] [RN:R02022 R11636]	Information systems	Nucleotide	Pyrimidine deoxyribonuleotide biosynthesis, CDP/CTP => dCDP/dCTP,dTDP/dTTP
V-36_25_length_106007_cov_21.996715__full-cat_1_25	V-36_25_length_106007_cov_21.996715||full	K21636	ribonucleoside-triphosphate reductase [EC:1.17.4.2 1.1.98.6] [RN:R02022 R11636]	Information systems	Nucleotide	Pyrimidine deoxyribonuleotide biosynthesis, CDP/CTP => dCDP/dCTP,dTDP/dTTP
V-36_25_length_106007_cov_21.996715__full-cat_1_27	V-36_25_length_106007_cov_21.996715||full	K01520	dUTP pyrophosphatase [EC:3.6.1.23] [RN:R02100]	Information systems	Nucleotide	Pyrimidine deoxyribonuleotide biosynthesis, CDP/CTP => dCDP/dCTP,dTDP/dTTP
V-36_28_length_101240_cov_20.166655__full-cat_1_51	V-36_28_length_101240_cov_20.166655||full	K01520	dUTP pyrophosphatase [EC:3.6.1.23] [RN:R02100]	Information systems	Nucleotide	Pyrimidine deoxyribonuleotide biosynthesis, CDP/CTP => dCDP/dCTP,dTDP/dTTP
V-36_28_length_101240_cov_20.166655__full-cat_1_57	V-36_28_length_101240_cov_20.166655||full	K21636	ribonucleoside-triphosphate reductase [EC:1.17.4.2 1.1.98.6] [RN:R02022 R11636]	Information systems	Nucleotide	Pyrimidine deoxyribonuleotide biosynthesis, CDP/CTP => dCDP/dCTP,dTDP/dTTP
V-36_29_length_98222_cov_33.483044__full-cat_1_57	V-36_29_length_98222_cov_33.483044||full	K01520	dUTP pyrophosphatase [EC:3.6.1.23] [RN:R02100]	Information systems	Nucleotide	Pyrimidine deoxyribonuleotide biosynthesis, CDP/CTP => dCDP/dCTP,dTDP/dTTP
V-36_298_length_32963_cov_42.310745__full-cat_2_51	V-36_298_length_32963_cov_42.310745||full	K00560	thymidylate synthase [EC:2.1.1.45] [RN:R02101]	Information systems	Nucleotide	Pyrimidine deoxyribonuleotide biosynthesis, CDP/CTP => dCDP/dCTP,dTDP/dTTP
V-36_3_length_213383_cov_26.794345__full-cat_1_110	V-36_3_length_213383_cov_26.794345||full	K21636	ribonucleoside-triphosphate reductase [EC:1.17.4.2 1.1.98.6] [RN:R02022 R11636]	Information systems	Nucleotide	Pyrimidine deoxyribonuleotide biosynthesis, CDP/CTP => dCDP/dCTP,dTDP/dTTP
V-36_3_length_213383_cov_26.794345__full-cat_1_70	V-36_3_length_213383_cov_26.794345||full	K01520	dUTP pyrophosphatase [EC:3.6.1.23] [RN:R02100]	Information systems	Nucleotide	Pyrimidine deoxyribonuleotide biosynthesis, CDP/CTP => dCDP/dCTP,dTDP/dTTP
V-36_30_length_97295_cov_36.294262__full-cat_1_5	V-36_30_length_97295_cov_36.294262||full	K01520	dUTP pyrophosphatase [EC:3.6.1.23] [RN:R02100]	Information systems	Nucleotide	Pyrimidine deoxyribonuleotide biosynthesis, CDP/CTP => dCDP/dCTP,dTDP/dTTP
V-36_32_length_95210_cov_110.189943__full-cat_1_126	V-36_32_length_95210_cov_110.189943||full	K21636	ribonucleoside-triphosphate reductase [EC:1.17.4.2 1.1.98.6] [RN:R02022 R11636]	Information systems	Nucleotide	Pyrimidine deoxyribonuleotide biosynthesis, CDP/CTP => dCDP/dCTP,dTDP/dTTP
V-36_32_length_95210_cov_110.189943__full-cat_1_129	V-36_32_length_95210_cov_110.189943||full	K01520	dUTP pyrophosphatase [EC:3.6.1.23] [RN:R02100]	Information systems	Nucleotide	Pyrimidine deoxyribonuleotide biosynthesis, CDP/CTP => dCDP/dCTP,dTDP/dTTP
V-36_328_length_31723_cov_8.995895__full-cat_1_34	V-36_328_length_31723_cov_8.995895||full	K01494	dCTP deaminase [EC:3.5.4.13] [RN:R02325]	Information systems	Nucleotide	Pyrimidine deoxyribonuleotide biosynthesis, CDP/CTP => dCDP/dCTP,dTDP/dTTP
V-36_335_length_31381_cov_13.896476__full-cat_1_40	V-36_335_length_31381_cov_13.896476||full	K01520	dUTP pyrophosphatase [EC:3.6.1.23] [RN:R02100]	Information systems	Nucleotide	Pyrimidine deoxyribonuleotide biosynthesis, CDP/CTP => dCDP/dCTP,dTDP/dTTP
V-36_35_length_90467_cov_186.616577__full-cat_1_87	V-36_35_length_90467_cov_186.616577||full	K01520	dUTP pyrophosphatase [EC:3.6.1.23] [RN:R02100]	Information systems	Nucleotide	Pyrimidine deoxyribonuleotide biosynthesis, CDP/CTP => dCDP/dCTP,dTDP/dTTP
V-36_35_length_90467_cov_186.616577__full-cat_1_95	V-36_35_length_90467_cov_186.616577||full	K21636	ribonucleoside-triphosphate reductase [EC:1.17.4.2 1.1.98.6] [RN:R02022 R11636]	Information systems	Nucleotide	Pyrimidine deoxyribonuleotide biosynthesis, CDP/CTP => dCDP/dCTP,dTDP/dTTP
V-36_36_length_89808_cov_38.170290__full-cat_1_97	V-36_36_length_89808_cov_38.170290||full	K01520	dUTP pyrophosphatase [EC:3.6.1.23] [RN:R02100]	Information systems	Nucleotide	Pyrimidine deoxyribonuleotide biosynthesis, CDP/CTP => dCDP/dCTP,dTDP/dTTP
V-36_39_length_87045_cov_17.872537__full-cat_1_108	V-36_39_length_87045_cov_17.872537||full	K01520	dUTP pyrophosphatase [EC:3.6.1.23] [RN:R02100]	Information systems	Nucleotide	Pyrimidine deoxyribonuleotide biosynthesis, CDP/CTP => dCDP/dCTP,dTDP/dTTP
V-36_39_length_87045_cov_17.872537__full-cat_1_99	V-36_39_length_87045_cov_17.872537||full	K21636	ribonucleoside-triphosphate reductase [EC:1.17.4.2 1.1.98.6] [RN:R02022 R11636]	Information systems	Nucleotide	Pyrimidine deoxyribonuleotide biosynthesis, CDP/CTP => dCDP/dCTP,dTDP/dTTP
V-36_4_length_175196_cov_49.911294__full-cat_1_203	V-36_4_length_175196_cov_49.911294||full	K01520	dUTP pyrophosphatase [EC:3.6.1.23] [RN:R02100]	Information systems	Nucleotide	Pyrimidine deoxyribonuleotide biosynthesis, CDP/CTP => dCDP/dCTP,dTDP/dTTP
V-36_4_length_175196_cov_49.911294__full-cat_1_210	V-36_4_length_175196_cov_49.911294||full	K21636	ribonucleoside-triphosphate reductase [EC:1.17.4.2 1.1.98.6] [RN:R02022 R11636]	Information systems	Nucleotide	Pyrimidine deoxyribonuleotide biosynthesis, CDP/CTP => dCDP/dCTP,dTDP/dTTP
V-36_41_length_85466_cov_24.401459__full-cat_1_17	V-36_41_length_85466_cov_24.401459||full	K21636	ribonucleoside-triphosphate reductase [EC:1.17.4.2 1.1.98.6] [RN:R02022 R11636]	Information systems	Nucleotide	Pyrimidine deoxyribonuleotide biosynthesis, CDP/CTP => dCDP/dCTP,dTDP/dTTP
V-36_41_length_85466_cov_24.401459__full-cat_1_24	V-36_41_length_85466_cov_24.401459||full	K01520	dUTP pyrophosphatase [EC:3.6.1.23] [RN:R02100]	Information systems	Nucleotide	Pyrimidine deoxyribonuleotide biosynthesis, CDP/CTP => dCDP/dCTP,dTDP/dTTP
V-36_48_length_74112_cov_17.459335__full-cat_1_64	V-36_48_length_74112_cov_17.459335||full	K01520	dUTP pyrophosphatase [EC:3.6.1.23] [RN:R02100]	Information systems	Nucleotide	Pyrimidine deoxyribonuleotide biosynthesis, CDP/CTP => dCDP/dCTP,dTDP/dTTP
V-36_48_length_74112_cov_17.459335__full-cat_1_70	V-36_48_length_74112_cov_17.459335||full	K21636	ribonucleoside-triphosphate reductase [EC:1.17.4.2 1.1.98.6] [RN:R02022 R11636]	Information systems	Nucleotide	Pyrimidine deoxyribonuleotide biosynthesis, CDP/CTP => dCDP/dCTP,dTDP/dTTP
V-36_49_length_72213_cov_244.547382__full-cat_1_85	V-36_49_length_72213_cov_244.547382||full	K21636	ribonucleoside-triphosphate reductase [EC:1.17.4.2 1.1.98.6] [RN:R02022 R11636]	Information systems	Nucleotide	Pyrimidine deoxyribonuleotide biosynthesis, CDP/CTP => dCDP/dCTP,dTDP/dTTP
V-36_5_length_169234_cov_26.690145__full-cat_1_161	V-36_5_length_169234_cov_26.690145||full	K01520	dUTP pyrophosphatase [EC:3.6.1.23] [RN:R02100]	Information systems	Nucleotide	Pyrimidine deoxyribonuleotide biosynthesis, CDP/CTP => dCDP/dCTP,dTDP/dTTP
V-36_5_length_169234_cov_26.690145__full-cat_1_171	V-36_5_length_169234_cov_26.690145||full	K21636	ribonucleoside-triphosphate reductase [EC:1.17.4.2 1.1.98.6] [RN:R02022 R11636]	Information systems	Nucleotide	Pyrimidine deoxyribonuleotide biosynthesis, CDP/CTP => dCDP/dCTP,dTDP/dTTP
V-36_51_length_70731_cov_24.784623__full-cat_1_24	V-36_51_length_70731_cov_24.784623||full	K01520	dUTP pyrophosphatase [EC:3.6.1.23] [RN:R02100]	Information systems	Nucleotide	Pyrimidine deoxyribonuleotide biosynthesis, CDP/CTP => dCDP/dCTP,dTDP/dTTP
V-36_60_length_65054_cov_16.502823__full-cat_1_24	V-36_60_length_65054_cov_16.502823||full	K01520	dUTP pyrophosphatase [EC:3.6.1.23] [RN:R02100]	Information systems	Nucleotide	Pyrimidine deoxyribonuleotide biosynthesis, CDP/CTP => dCDP/dCTP,dTDP/dTTP
V-36_60_length_65054_cov_16.502823__full-cat_1_32	V-36_60_length_65054_cov_16.502823||full	K21636	ribonucleoside-triphosphate reductase [EC:1.17.4.2 1.1.98.6] [RN:R02022 R11636]	Information systems	Nucleotide	Pyrimidine deoxyribonuleotide biosynthesis, CDP/CTP => dCDP/dCTP,dTDP/dTTP
V-36_62_length_64647_cov_11.323229__full-cat_1_17	V-36_62_length_64647_cov_11.323229||full	K01939	adenylosuccinate synthase [EC:6.3.4.4] [RN:R01135]	Information systems	Nucleotide	Adenine ribonucleotide biosynthesis, IMP => ADP,ATP
V-36_62_length_64647_cov_11.323229__full-cat_1_32	V-36_62_length_64647_cov_11.323229||full	K21636	ribonucleoside-triphosphate reductase [EC:1.17.4.2 1.1.98.6] [RN:R02022 R11636]	Information systems	Nucleotide	Pyrimidine deoxyribonuleotide biosynthesis, CDP/CTP => dCDP/dCTP,dTDP/dTTP
V-36_62_length_64647_cov_11.323229__full-cat_1_33	V-36_62_length_64647_cov_11.323229||full	K01520	dUTP pyrophosphatase [EC:3.6.1.23] [RN:R02100]	Information systems	Nucleotide	Pyrimidine deoxyribonuleotide biosynthesis, CDP/CTP => dCDP/dCTP,dTDP/dTTP
V-36_67_length_63511_cov_8.522378__full-cat_1_43	V-36_67_length_63511_cov_8.522378||full	K21636	ribonucleoside-triphosphate reductase [EC:1.17.4.2 1.1.98.6] [RN:R02022 R11636]	Information systems	Nucleotide	Pyrimidine deoxyribonuleotide biosynthesis, CDP/CTP => dCDP/dCTP,dTDP/dTTP
V-36_75_length_59800_cov_107.861428__full-cat_1_8	V-36_75_length_59800_cov_107.861428||full	K01520	dUTP pyrophosphatase [EC:3.6.1.23] [RN:R02100]	Information systems	Nucleotide	Pyrimidine deoxyribonuleotide biosynthesis, CDP/CTP => dCDP/dCTP,dTDP/dTTP
V-36_79_length_59444_cov_19.291704__full-cat_1_46	V-36_79_length_59444_cov_19.291704||full	K00560	thymidylate synthase [EC:2.1.1.45] [RN:R02101]	Information systems	Nucleotide	Pyrimidine deoxyribonuleotide biosynthesis, CDP/CTP => dCDP/dCTP,dTDP/dTTP
V-36_8_length_144261_cov_31.906980__full-cat_1_52	V-36_8_length_144261_cov_31.906980||full	K01520	dUTP pyrophosphatase [EC:3.6.1.23] [RN:R02100]	Information systems	Nucleotide	Pyrimidine deoxyribonuleotide biosynthesis, CDP/CTP => dCDP/dCTP,dTDP/dTTP
V-36_8_length_144261_cov_31.906980__full-cat_1_57	V-36_8_length_144261_cov_31.906980||full	K21636	ribonucleoside-triphosphate reductase [EC:1.17.4.2 1.1.98.6] [RN:R02022 R11636]	Information systems	Nucleotide	Pyrimidine deoxyribonuleotide biosynthesis, CDP/CTP => dCDP/dCTP,dTDP/dTTP
V-36_80_length_59347_cov_142.197042__full-cat_1_53	V-36_80_length_59347_cov_142.197042||full	K01520	dUTP pyrophosphatase [EC:3.6.1.23] [RN:R02100]	Information systems	Nucleotide	Pyrimidine deoxyribonuleotide biosynthesis, CDP/CTP => dCDP/dCTP,dTDP/dTTP
V-36_81_length_59176_cov_134.235128__full-cat_1_43	V-36_81_length_59176_cov_134.235128||full	K01520	dUTP pyrophosphatase [EC:3.6.1.23] [RN:R02100]	Information systems	Nucleotide	Pyrimidine deoxyribonuleotide biosynthesis, CDP/CTP => dCDP/dCTP,dTDP/dTTP
V-36_94_length_55844_cov_131.434566__full-cat_1_20	V-36_94_length_55844_cov_131.434566||full	K01520	dUTP pyrophosphatase [EC:3.6.1.23] [RN:R02100]	Information systems	Nucleotide	Pyrimidine deoxyribonuleotide biosynthesis, CDP/CTP => dCDP/dCTP,dTDP/dTTP
V-36_95_length_55303_cov_36.650883__full-cat_1_42	V-36_95_length_55303_cov_36.650883||full	K00560	thymidylate synthase [EC:2.1.1.45] [RN:R02101]	Information systems	Nucleotide	Pyrimidine deoxyribonuleotide biosynthesis, CDP/CTP => dCDP/dCTP,dTDP/dTTP
V-424_101_length_47580_cov_10.710826__full-cat_1_34	V-424_101_length_47580_cov_10.710826||full	K00560	thymidylate synthase [EC:2.1.1.45] [RN:R02101]	Information systems	Nucleotide	Pyrimidine deoxyribonuleotide biosynthesis, CDP/CTP => dCDP/dCTP,dTDP/dTTP
V-424_101_length_47580_cov_10.710826__full-cat_1_36	V-424_101_length_47580_cov_10.710826||full	K01520	dUTP pyrophosphatase [EC:3.6.1.23] [RN:R02100]	Information systems	Nucleotide	Pyrimidine deoxyribonuleotide biosynthesis, CDP/CTP => dCDP/dCTP,dTDP/dTTP
V-424_114_length_45273_cov_8.948096__full-cat_1_6	V-424_114_length_45273_cov_8.948096||full	K01520	dUTP pyrophosphatase [EC:3.6.1.23] [RN:R02100]	Information systems	Nucleotide	Pyrimidine deoxyribonuleotide biosynthesis, CDP/CTP => dCDP/dCTP,dTDP/dTTP
V-424_12_length_107114_cov_58.128751__full-cat_1_37	V-424_12_length_107114_cov_58.128751||full	K00560	thymidylate synthase [EC:2.1.1.45] [RN:R02101]	Information systems	Nucleotide	Pyrimidine deoxyribonuleotide biosynthesis, CDP/CTP => dCDP/dCTP,dTDP/dTTP
V-424_12_length_107114_cov_58.128751__full-cat_1_76	V-424_12_length_107114_cov_58.128751||full	K21636	ribonucleoside-triphosphate reductase [EC:1.17.4.2 1.1.98.6] [RN:R02022 R11636]	Information systems	Nucleotide	Pyrimidine deoxyribonuleotide biosynthesis, CDP/CTP => dCDP/dCTP,dTDP/dTTP
V-424_136_length_41366_cov_47.929438__full-cat_1_26	V-424_136_length_41366_cov_47.929438||full	K01520	dUTP pyrophosphatase [EC:3.6.1.23] [RN:R02100]	Information systems	Nucleotide	Pyrimidine deoxyribonuleotide biosynthesis, CDP/CTP => dCDP/dCTP,dTDP/dTTP
V-424_14_length_105182_cov_19.084707__full-cat_1_86	V-424_14_length_105182_cov_19.084707||full	K01520	dUTP pyrophosphatase [EC:3.6.1.23] [RN:R02100]	Information systems	Nucleotide	Pyrimidine deoxyribonuleotide biosynthesis, CDP/CTP => dCDP/dCTP,dTDP/dTTP
V-424_14_length_105182_cov_19.084707__full-cat_1_93	V-424_14_length_105182_cov_19.084707||full	K21636	ribonucleoside-triphosphate reductase [EC:1.17.4.2 1.1.98.6] [RN:R02022 R11636]	Information systems	Nucleotide	Pyrimidine deoxyribonuleotide biosynthesis, CDP/CTP => dCDP/dCTP,dTDP/dTTP
V-424_143_length_40945_cov_46.846955__full-cat_1_4	V-424_143_length_40945_cov_46.846955||full	K01494	dCTP deaminase [EC:3.5.4.13] [RN:R02325]	Information systems	Nucleotide	Pyrimidine deoxyribonuleotide biosynthesis, CDP/CTP => dCDP/dCTP,dTDP/dTTP
V-424_15_length_104376_cov_35.656023__full-cat_1_125	V-424_15_length_104376_cov_35.656023||full	K01520	dUTP pyrophosphatase [EC:3.6.1.23] [RN:R02100]	Information systems	Nucleotide	Pyrimidine deoxyribonuleotide biosynthesis, CDP/CTP => dCDP/dCTP,dTDP/dTTP
V-424_15_length_104376_cov_35.656023__full-cat_1_132	V-424_15_length_104376_cov_35.656023||full	K21636	ribonucleoside-triphosphate reductase [EC:1.17.4.2 1.1.98.6] [RN:R02022 R11636]	Information systems	Nucleotide	Pyrimidine deoxyribonuleotide biosynthesis, CDP/CTP => dCDP/dCTP,dTDP/dTTP
V-424_16_length_99906_cov_25.564341__full-cat_1_124	V-424_16_length_99906_cov_25.564341||full	K01520	dUTP pyrophosphatase [EC:3.6.1.23] [RN:R02100]	Information systems	Nucleotide	Pyrimidine deoxyribonuleotide biosynthesis, CDP/CTP => dCDP/dCTP,dTDP/dTTP
V-424_17_length_97472_cov_64.633021__full-cat_1_28	V-424_17_length_97472_cov_64.633021||full	K01520	dUTP pyrophosphatase [EC:3.6.1.23] [RN:R02100]	Information systems	Nucleotide	Pyrimidine deoxyribonuleotide biosynthesis, CDP/CTP => dCDP/dCTP,dTDP/dTTP
V-424_178_length_38997_cov_11.423990__full-cat_1_43	V-424_178_length_38997_cov_11.423990||full	K21636	ribonucleoside-triphosphate reductase [EC:1.17.4.2 1.1.98.6] [RN:R02022 R11636]	Information systems	Nucleotide	Pyrimidine deoxyribonuleotide biosynthesis, CDP/CTP => dCDP/dCTP,dTDP/dTTP
V-424_18_length_94765_cov_10.434822__full-cat_1_71	V-424_18_length_94765_cov_10.434822||full	K21636	ribonucleoside-triphosphate reductase [EC:1.17.4.2 1.1.98.6] [RN:R02022 R11636]	Information systems	Nucleotide	Pyrimidine deoxyribonuleotide biosynthesis, CDP/CTP => dCDP/dCTP,dTDP/dTTP
V-424_184_length_38832_cov_18.913970__full-cat_1_24	V-424_184_length_38832_cov_18.913970||full	K01520	dUTP pyrophosphatase [EC:3.6.1.23] [RN:R02100]	Information systems	Nucleotide	Pyrimidine deoxyribonuleotide biosynthesis, CDP/CTP => dCDP/dCTP,dTDP/dTTP
V-424_19_length_91409_cov_24.962804__full-cat_1_29	V-424_19_length_91409_cov_24.962804||full	K01520	dUTP pyrophosphatase [EC:3.6.1.23] [RN:R02100]	Information systems	Nucleotide	Pyrimidine deoxyribonuleotide biosynthesis, CDP/CTP => dCDP/dCTP,dTDP/dTTP
V-424_207_length_37688_cov_77.847501__full-cat_1_12	V-424_207_length_37688_cov_77.847501||full	K01520	dUTP pyrophosphatase [EC:3.6.1.23] [RN:R02100]	Information systems	Nucleotide	Pyrimidine deoxyribonuleotide biosynthesis, CDP/CTP => dCDP/dCTP,dTDP/dTTP
V-424_215_length_36891_cov_13.859594__full-cat_1_53	V-424_215_length_36891_cov_13.859594||full	K01520	dUTP pyrophosphatase [EC:3.6.1.23] [RN:R02100]	Information systems	Nucleotide	Pyrimidine deoxyribonuleotide biosynthesis, CDP/CTP => dCDP/dCTP,dTDP/dTTP
V-424_219_length_36399_cov_10.535577__full-cat_1_2	V-424_219_length_36399_cov_10.535577||full	K01520	dUTP pyrophosphatase [EC:3.6.1.23] [RN:R02100]	Information systems	Nucleotide	Pyrimidine deoxyribonuleotide biosynthesis, CDP/CTP => dCDP/dCTP,dTDP/dTTP
V-424_226_length_35756_cov_95.514495__full-cat_1_49	V-424_226_length_35756_cov_95.514495||full	K01520	dUTP pyrophosphatase [EC:3.6.1.23] [RN:R02100]	Information systems	Nucleotide	Pyrimidine deoxyribonuleotide biosynthesis, CDP/CTP => dCDP/dCTP,dTDP/dTTP
V-424_230_length_35668_cov_13.034735__full-cat_1_33	V-424_230_length_35668_cov_13.034735||full	K01520	dUTP pyrophosphatase [EC:3.6.1.23] [RN:R02100]	Information systems	Nucleotide	Pyrimidine deoxyribonuleotide biosynthesis, CDP/CTP => dCDP/dCTP,dTDP/dTTP
V-424_26_length_77170_cov_41.944576__full-cat_1_17	V-424_26_length_77170_cov_41.944576||full	K21636	ribonucleoside-triphosphate reductase [EC:1.17.4.2 1.1.98.6] [RN:R02022 R11636]	Information systems	Nucleotide	Pyrimidine deoxyribonuleotide biosynthesis, CDP/CTP => dCDP/dCTP,dTDP/dTTP
V-424_26_length_77170_cov_41.944576__full-cat_1_24	V-424_26_length_77170_cov_41.944576||full	K01520	dUTP pyrophosphatase [EC:3.6.1.23] [RN:R02100]	Information systems	Nucleotide	Pyrimidine deoxyribonuleotide biosynthesis, CDP/CTP => dCDP/dCTP,dTDP/dTTP
V-424_280_length_33001_cov_239.817945__full-cat_1_62	V-424_280_length_33001_cov_239.817945||full	K01520	dUTP pyrophosphatase [EC:3.6.1.23] [RN:R02100]	Information systems	Nucleotide	Pyrimidine deoxyribonuleotide biosynthesis, CDP/CTP => dCDP/dCTP,dTDP/dTTP
V-424_291_length_32553_cov_15.961782__full-cat_1_36	V-424_291_length_32553_cov_15.961782||full	K01520	dUTP pyrophosphatase [EC:3.6.1.23] [RN:R02100]	Information systems	Nucleotide	Pyrimidine deoxyribonuleotide biosynthesis, CDP/CTP => dCDP/dCTP,dTDP/dTTP
V-424_3_length_189685_cov_29.934820__full-cat_1_127	V-424_3_length_189685_cov_29.934820||full	K21636	ribonucleoside-triphosphate reductase [EC:1.17.4.2 1.1.98.6] [RN:R02022 R11636]	Information systems	Nucleotide	Pyrimidine deoxyribonuleotide biosynthesis, CDP/CTP => dCDP/dCTP,dTDP/dTTP
V-424_3_length_189685_cov_29.934820__full-cat_1_160	V-424_3_length_189685_cov_29.934820||full	K01520	dUTP pyrophosphatase [EC:3.6.1.23] [RN:R02100]	Information systems	Nucleotide	Pyrimidine deoxyribonuleotide biosynthesis, CDP/CTP => dCDP/dCTP,dTDP/dTTP
V-424_32_length_71436_cov_43.664645__full-cat_1_65	V-424_32_length_71436_cov_43.664645||full	K21636	ribonucleoside-triphosphate reductase [EC:1.17.4.2 1.1.98.6] [RN:R02022 R11636]	Information systems	Nucleotide	Pyrimidine deoxyribonuleotide biosynthesis, CDP/CTP => dCDP/dCTP,dTDP/dTTP
V-424_32_length_71436_cov_43.664645__full-cat_1_67	V-424_32_length_71436_cov_43.664645||full	K21636	ribonucleoside-triphosphate reductase [EC:1.17.4.2 1.1.98.6] [RN:R02022 R11636]	Information systems	Nucleotide	Pyrimidine deoxyribonuleotide biosynthesis, CDP/CTP => dCDP/dCTP,dTDP/dTTP
V-424_373_length_28660_cov_68.951197__full-cat_1_17	V-424_373_length_28660_cov_68.951197||full	K01520	dUTP pyrophosphatase [EC:3.6.1.23] [RN:R02100]	Information systems	Nucleotide	Pyrimidine deoxyribonuleotide biosynthesis, CDP/CTP => dCDP/dCTP,dTDP/dTTP
V-424_373_length_28660_cov_68.951197__full-cat_1_18	V-424_373_length_28660_cov_68.951197||full	K01939	adenylosuccinate synthase [EC:6.3.4.4] [RN:R01135]	Information systems	Nucleotide	Adenine ribonucleotide biosynthesis, IMP => ADP,ATP
V-424_382_length_28347_cov_13.253429__full-cat_1_8	V-424_382_length_28347_cov_13.253429||full	K01520	dUTP pyrophosphatase [EC:3.6.1.23] [RN:R02100]	Information systems	Nucleotide	Pyrimidine deoxyribonuleotide biosynthesis, CDP/CTP => dCDP/dCTP,dTDP/dTTP
V-424_455_length_25013_cov_15.129498__full-cat_1_15	V-424_455_length_25013_cov_15.129498||full	K01494	dCTP deaminase [EC:3.5.4.13] [RN:R02325]	Information systems	Nucleotide	Pyrimidine deoxyribonuleotide biosynthesis, CDP/CTP => dCDP/dCTP,dTDP/dTTP
V-424_5_length_152755_cov_15.874008__full-cat_1_102	V-424_5_length_152755_cov_15.874008||full	K01520	dUTP pyrophosphatase [EC:3.6.1.23] [RN:R02100]	Information systems	Nucleotide	Pyrimidine deoxyribonuleotide biosynthesis, CDP/CTP => dCDP/dCTP,dTDP/dTTP
V-424_50_length_63935_cov_24.762774__full-cat_1_44	V-424_50_length_63935_cov_24.762774||full	K01520	dUTP pyrophosphatase [EC:3.6.1.23] [RN:R02100]	Information systems	Nucleotide	Pyrimidine deoxyribonuleotide biosynthesis, CDP/CTP => dCDP/dCTP,dTDP/dTTP
V-424_51_length_62709_cov_23.735372__full-cat_1_69	V-424_51_length_62709_cov_23.735372||full	K01520	dUTP pyrophosphatase [EC:3.6.1.23] [RN:R02100]	Information systems	Nucleotide	Pyrimidine deoxyribonuleotide biosynthesis, CDP/CTP => dCDP/dCTP,dTDP/dTTP
V-424_52_length_62536_cov_34.213345__full-cat_2_38	V-424_52_length_62536_cov_34.213345||full	K01520	dUTP pyrophosphatase [EC:3.6.1.23] [RN:R02100]	Information systems	Nucleotide	Pyrimidine deoxyribonuleotide biosynthesis, CDP/CTP => dCDP/dCTP,dTDP/dTTP
V-424_639_length_19145_cov_13.202514__full-cat_1_14	V-424_639_length_19145_cov_13.202514||full	K01520	dUTP pyrophosphatase [EC:3.6.1.23] [RN:R02100]	Information systems	Nucleotide	Pyrimidine deoxyribonuleotide biosynthesis, CDP/CTP => dCDP/dCTP,dTDP/dTTP
V-424_70_length_55337_cov_10.397833__full-cat_1_29	V-424_70_length_55337_cov_10.397833||full	K01520	dUTP pyrophosphatase [EC:3.6.1.23] [RN:R02100]	Information systems	Nucleotide	Pyrimidine deoxyribonuleotide biosynthesis, CDP/CTP => dCDP/dCTP,dTDP/dTTP
V-424_76_length_52811_cov_331.484760__full-cat_1_14	V-424_76_length_52811_cov_331.484760||full	K00560	thymidylate synthase [EC:2.1.1.45] [RN:R02101]	Information systems	Nucleotide	Pyrimidine deoxyribonuleotide biosynthesis, CDP/CTP => dCDP/dCTP,dTDP/dTTP
V-424_76_length_52811_cov_331.484760__full-cat_1_16	V-424_76_length_52811_cov_331.484760||full	K01520	dUTP pyrophosphatase [EC:3.6.1.23] [RN:R02100]	Information systems	Nucleotide	Pyrimidine deoxyribonuleotide biosynthesis, CDP/CTP => dCDP/dCTP,dTDP/dTTP
V-424_78_length_52302_cov_32.604513__full-cat_1_33	V-424_78_length_52302_cov_32.604513||full	K01494	dCTP deaminase [EC:3.5.4.13] [RN:R02325]	Information systems	Nucleotide	Pyrimidine deoxyribonuleotide biosynthesis, CDP/CTP => dCDP/dCTP,dTDP/dTTP
V-424_8_length_126257_cov_34.618611__full-cat_1_96	V-424_8_length_126257_cov_34.618611||full	K01520	dUTP pyrophosphatase [EC:3.6.1.23] [RN:R02100]	Information systems	Nucleotide	Pyrimidine deoxyribonuleotide biosynthesis, CDP/CTP => dCDP/dCTP,dTDP/dTTP
V-424_93_length_49115_cov_8.103221__full-cat_1_47	V-424_93_length_49115_cov_8.103221||full	K00560	thymidylate synthase [EC:2.1.1.45] [RN:R02101]	Information systems	Nucleotide	Pyrimidine deoxyribonuleotide biosynthesis, CDP/CTP => dCDP/dCTP,dTDP/dTTP
V-424_96_length_48727_cov_40.268039__full-cat_1_26	V-424_96_length_48727_cov_40.268039||full	K01520	dUTP pyrophosphatase [EC:3.6.1.23] [RN:R02100]	Information systems	Nucleotide	Pyrimidine deoxyribonuleotide biosynthesis, CDP/CTP => dCDP/dCTP,dTDP/dTTP
V-52_10_length_90548_cov_103.235654__full-cat_1_66	V-52_10_length_90548_cov_103.235654||full	K01520	dUTP pyrophosphatase [EC:3.6.1.23] [RN:R02100]	Information systems	Nucleotide	Pyrimidine deoxyribonuleotide biosynthesis, CDP/CTP => dCDP/dCTP,dTDP/dTTP
V-52_107_length_38649_cov_24.305799__full-cat_1_37	V-52_107_length_38649_cov_24.305799||full	K01520	dUTP pyrophosphatase [EC:3.6.1.23] [RN:R02100]	Information systems	Nucleotide	Pyrimidine deoxyribonuleotide biosynthesis, CDP/CTP => dCDP/dCTP,dTDP/dTTP
V-52_108_length_38331_cov_25.096875__full-cat_1_44	V-52_108_length_38331_cov_25.096875||full	K01520	dUTP pyrophosphatase [EC:3.6.1.23] [RN:R02100]	Information systems	Nucleotide	Pyrimidine deoxyribonuleotide biosynthesis, CDP/CTP => dCDP/dCTP,dTDP/dTTP
V-52_11_length_86591_cov_9.128964__full-cat_1_34	V-52_11_length_86591_cov_9.128964||full	K01520	dUTP pyrophosphatase [EC:3.6.1.23] [RN:R02100]	Information systems	Nucleotide	Pyrimidine deoxyribonuleotide biosynthesis, CDP/CTP => dCDP/dCTP,dTDP/dTTP
V-52_13_length_83814_cov_42.082117__full-cat_1_34	V-52_13_length_83814_cov_42.082117||full	K21636	ribonucleoside-triphosphate reductase [EC:1.17.4.2 1.1.98.6] [RN:R02022 R11636]	Information systems	Nucleotide	Pyrimidine deoxyribonuleotide biosynthesis, CDP/CTP => dCDP/dCTP,dTDP/dTTP
V-52_13_length_83814_cov_42.082117__full-cat_1_38	V-52_13_length_83814_cov_42.082117||full	K01520	dUTP pyrophosphatase [EC:3.6.1.23] [RN:R02100]	Information systems	Nucleotide	Pyrimidine deoxyribonuleotide biosynthesis, CDP/CTP => dCDP/dCTP,dTDP/dTTP
V-52_2_length_118741_cov_105.692382__full-cat_1_62	V-52_2_length_118741_cov_105.692382||full	K01520	dUTP pyrophosphatase [EC:3.6.1.23] [RN:R02100]	Information systems	Nucleotide	Pyrimidine deoxyribonuleotide biosynthesis, CDP/CTP => dCDP/dCTP,dTDP/dTTP
V-52_2_length_118741_cov_105.692382__full-cat_1_64	V-52_2_length_118741_cov_105.692382||full	K21636	ribonucleoside-triphosphate reductase [EC:1.17.4.2 1.1.98.6] [RN:R02022 R11636]	Information systems	Nucleotide	Pyrimidine deoxyribonuleotide biosynthesis, CDP/CTP => dCDP/dCTP,dTDP/dTTP
V-52_2_length_118741_cov_105.692382__full-cat_1_66	V-52_2_length_118741_cov_105.692382||full	K21636	ribonucleoside-triphosphate reductase [EC:1.17.4.2 1.1.98.6] [RN:R02022 R11636]	Information systems	Nucleotide	Pyrimidine deoxyribonuleotide biosynthesis, CDP/CTP => dCDP/dCTP,dTDP/dTTP
V-52_209_length_28887_cov_42.452830__full-cat_1_33	V-52_209_length_28887_cov_42.452830||full	K01520	dUTP pyrophosphatase [EC:3.6.1.23] [RN:R02100]	Information systems	Nucleotide	Pyrimidine deoxyribonuleotide biosynthesis, CDP/CTP => dCDP/dCTP,dTDP/dTTP
V-52_213_length_28811_cov_17.643900__full-cat_1_11	V-52_213_length_28811_cov_17.643900||full	K01520	dUTP pyrophosphatase [EC:3.6.1.23] [RN:R02100]	Information systems	Nucleotide	Pyrimidine deoxyribonuleotide biosynthesis, CDP/CTP => dCDP/dCTP,dTDP/dTTP
V-52_26_length_61156_cov_28.898169__full-cat_1_9	V-52_26_length_61156_cov_28.898169||full	K01520	dUTP pyrophosphatase [EC:3.6.1.23] [RN:R02100]	Information systems	Nucleotide	Pyrimidine deoxyribonuleotide biosynthesis, CDP/CTP => dCDP/dCTP,dTDP/dTTP
V-52_28_length_60573_cov_8.575581__full-cat_1_17	V-52_28_length_60573_cov_8.575581||full	K01520	dUTP pyrophosphatase [EC:3.6.1.23] [RN:R02100]	Information systems	Nucleotide	Pyrimidine deoxyribonuleotide biosynthesis, CDP/CTP => dCDP/dCTP,dTDP/dTTP
V-52_28_length_60573_cov_8.575581__full-cat_1_23	V-52_28_length_60573_cov_8.575581||full	K21636	ribonucleoside-triphosphate reductase [EC:1.17.4.2 1.1.98.6] [RN:R02022 R11636]	Information systems	Nucleotide	Pyrimidine deoxyribonuleotide biosynthesis, CDP/CTP => dCDP/dCTP,dTDP/dTTP
V-52_3_length_108822_cov_22.868811__full-cat_1_103	V-52_3_length_108822_cov_22.868811||full	K21636	ribonucleoside-triphosphate reductase [EC:1.17.4.2 1.1.98.6] [RN:R02022 R11636]	Information systems	Nucleotide	Pyrimidine deoxyribonuleotide biosynthesis, CDP/CTP => dCDP/dCTP,dTDP/dTTP
V-52_3_length_108822_cov_22.868811__full-cat_1_90	V-52_3_length_108822_cov_22.868811||full	K01520	dUTP pyrophosphatase [EC:3.6.1.23] [RN:R02100]	Information systems	Nucleotide	Pyrimidine deoxyribonuleotide biosynthesis, CDP/CTP => dCDP/dCTP,dTDP/dTTP
V-52_304_length_24282_cov_8.865357__full-cat_1_5	V-52_304_length_24282_cov_8.865357||full	K01520	dUTP pyrophosphatase [EC:3.6.1.23] [RN:R02100]	Information systems	Nucleotide	Pyrimidine deoxyribonuleotide biosynthesis, CDP/CTP => dCDP/dCTP,dTDP/dTTP
V-52_31_length_60174_cov_71.724696__full-cat_1_52	V-52_31_length_60174_cov_71.724696||full	K01520	dUTP pyrophosphatase [EC:3.6.1.23] [RN:R02100]	Information systems	Nucleotide	Pyrimidine deoxyribonuleotide biosynthesis, CDP/CTP => dCDP/dCTP,dTDP/dTTP
V-52_317_length_23650_cov_25.683874__full-cat_1_11	V-52_317_length_23650_cov_25.683874||full	K21636	ribonucleoside-triphosphate reductase [EC:1.17.4.2 1.1.98.6] [RN:R02022 R11636]	Information systems	Nucleotide	Pyrimidine deoxyribonuleotide biosynthesis, CDP/CTP => dCDP/dCTP,dTDP/dTTP
V-52_34_length_59347_cov_284.719271__full-cat_1_52	V-52_34_length_59347_cov_284.719271||full	K01520	dUTP pyrophosphatase [EC:3.6.1.23] [RN:R02100]	Information systems	Nucleotide	Pyrimidine deoxyribonuleotide biosynthesis, CDP/CTP => dCDP/dCTP,dTDP/dTTP
V-52_4_length_106711_cov_29.275268__full-cat_1_22	V-52_4_length_106711_cov_29.275268||full	K01520	dUTP pyrophosphatase [EC:3.6.1.23] [RN:R02100]	Information systems	Nucleotide	Pyrimidine deoxyribonuleotide biosynthesis, CDP/CTP => dCDP/dCTP,dTDP/dTTP
V-52_45_length_54880_cov_15.772130__full-cat_1_26	V-52_45_length_54880_cov_15.772130||full	K01520	dUTP pyrophosphatase [EC:3.6.1.23] [RN:R02100]	Information systems	Nucleotide	Pyrimidine deoxyribonuleotide biosynthesis, CDP/CTP => dCDP/dCTP,dTDP/dTTP
V-52_5_length_104910_cov_181.197873__full-cat_1_44	V-52_5_length_104910_cov_181.197873||full	K01520	dUTP pyrophosphatase [EC:3.6.1.23] [RN:R02100]	Information systems	Nucleotide	Pyrimidine deoxyribonuleotide biosynthesis, CDP/CTP => dCDP/dCTP,dTDP/dTTP
V-52_52_length_52477_cov_25.749800__full-cat_1_59	V-52_52_length_52477_cov_25.749800||full	K01520	dUTP pyrophosphatase [EC:3.6.1.23] [RN:R02100]	Information systems	Nucleotide	Pyrimidine deoxyribonuleotide biosynthesis, CDP/CTP => dCDP/dCTP,dTDP/dTTP
V-52_6_length_101911_cov_29.930009__full-cat_1_111	V-52_6_length_101911_cov_29.930009||full	K01520	dUTP pyrophosphatase [EC:3.6.1.23] [RN:R02100]	Information systems	Nucleotide	Pyrimidine deoxyribonuleotide biosynthesis, CDP/CTP => dCDP/dCTP,dTDP/dTTP
V-52_61_length_48388_cov_35.682536__full-cat_1_30	V-52_61_length_48388_cov_35.682536||full	K01520	dUTP pyrophosphatase [EC:3.6.1.23] [RN:R02100]	Information systems	Nucleotide	Pyrimidine deoxyribonuleotide biosynthesis, CDP/CTP => dCDP/dCTP,dTDP/dTTP
V-52_61_length_48388_cov_35.682536__full-cat_1_31	V-52_61_length_48388_cov_35.682536||full	K21636	ribonucleoside-triphosphate reductase [EC:1.17.4.2 1.1.98.6] [RN:R02022 R11636]	Information systems	Nucleotide	Pyrimidine deoxyribonuleotide biosynthesis, CDP/CTP => dCDP/dCTP,dTDP/dTTP
V-52_71_length_45095_cov_67.382837__full-cat_1_24	V-52_71_length_45095_cov_67.382837||full	K21636	ribonucleoside-triphosphate reductase [EC:1.17.4.2 1.1.98.6] [RN:R02022 R11636]	Information systems	Nucleotide	Pyrimidine deoxyribonuleotide biosynthesis, CDP/CTP => dCDP/dCTP,dTDP/dTTP
V-52_72_length_44922_cov_40.477210__full-cat_1_31	V-52_72_length_44922_cov_40.477210||full	K01494	dCTP deaminase [EC:3.5.4.13] [RN:R02325]	Information systems	Nucleotide	Pyrimidine deoxyribonuleotide biosynthesis, CDP/CTP => dCDP/dCTP,dTDP/dTTP
V-52_751_length_12578_cov_19.318534__full-cat_2_18	V-52_751_length_12578_cov_19.318534||full	K02970	small subunit ribosomal protein S21	Information systems		Ribosome, bacteria
V-52_8_length_99699_cov_32.162840__full-cat_1_33	V-52_8_length_99699_cov_32.162840||full	K02935	large subunit ribosomal protein L7/L12	Information systems		Ribosome, bacteria
V-52_8_length_99699_cov_32.162840__full-cat_1_46	V-52_8_length_99699_cov_32.162840||full	K01520	dUTP pyrophosphatase [EC:3.6.1.23] [RN:R02100]	Information systems	Nucleotide	Pyrimidine deoxyribonuleotide biosynthesis, CDP/CTP => dCDP/dCTP,dTDP/dTTP
V-52_87_length_41616_cov_147.693414__full-cat_1_66	V-52_87_length_41616_cov_147.693414||full	K01520	dUTP pyrophosphatase [EC:3.6.1.23] [RN:R02100]	Information systems	Nucleotide	Pyrimidine deoxyribonuleotide biosynthesis, CDP/CTP => dCDP/dCTP,dTDP/dTTP
V-52_9_length_96203_cov_32.141521__full-cat_1_37	V-52_9_length_96203_cov_32.141521||full	K01520	dUTP pyrophosphatase [EC:3.6.1.23] [RN:R02100]	Information systems	Nucleotide	Pyrimidine deoxyribonuleotide biosynthesis, CDP/CTP => dCDP/dCTP,dTDP/dTTP
V-52_9_length_96203_cov_32.141521__full-cat_1_75	V-52_9_length_96203_cov_32.141521||full	K00560	thymidylate synthase [EC:2.1.1.45] [RN:R02101]	Information systems	Nucleotide	Pyrimidine deoxyribonuleotide biosynthesis, CDP/CTP => dCDP/dCTP,dTDP/dTTP
V-52_94_length_40517_cov_98.068558__full-cat_1_34	V-52_94_length_40517_cov_98.068558||full	K01520	dUTP pyrophosphatase [EC:3.6.1.23] [RN:R02100]	Information systems	Nucleotide	Pyrimidine deoxyribonuleotide biosynthesis, CDP/CTP => dCDP/dCTP,dTDP/dTTP
V-53_108_length_54186_cov_89.614731__full-cat_1_52	V-53_108_length_54186_cov_89.614731||full	K01520	dUTP pyrophosphatase [EC:3.6.1.23] [RN:R02100]	Information systems	Nucleotide	Pyrimidine deoxyribonuleotide biosynthesis, CDP/CTP => dCDP/dCTP,dTDP/dTTP
V-53_111_length_53522_cov_25.900930__full-cat_1_56	V-53_111_length_53522_cov_25.900930||full	K01520	dUTP pyrophosphatase [EC:3.6.1.23] [RN:R02100]	Information systems	Nucleotide	Pyrimidine deoxyribonuleotide biosynthesis, CDP/CTP => dCDP/dCTP,dTDP/dTTP
V-53_12_length_119111_cov_27.562030__full-cat_1_93	V-53_12_length_119111_cov_27.562030||full	K01520	dUTP pyrophosphatase [EC:3.6.1.23] [RN:R02100]	Information systems	Nucleotide	Pyrimidine deoxyribonuleotide biosynthesis, CDP/CTP => dCDP/dCTP,dTDP/dTTP
V-53_12_length_119111_cov_27.562030__full-cat_1_97	V-53_12_length_119111_cov_27.562030||full	K21636	ribonucleoside-triphosphate reductase [EC:1.17.4.2 1.1.98.6] [RN:R02022 R11636]	Information systems	Nucleotide	Pyrimidine deoxyribonuleotide biosynthesis, CDP/CTP => dCDP/dCTP,dTDP/dTTP
V-53_122_length_52602_cov_104.483186__full-cat_1_21	V-53_122_length_52602_cov_104.483186||full	K01520	dUTP pyrophosphatase [EC:3.6.1.23] [RN:R02100]	Information systems	Nucleotide	Pyrimidine deoxyribonuleotide biosynthesis, CDP/CTP => dCDP/dCTP,dTDP/dTTP
V-53_13_length_118400_cov_27.646026__full-cat_1_25	V-53_13_length_118400_cov_27.646026||full	K21636	ribonucleoside-triphosphate reductase [EC:1.17.4.2 1.1.98.6] [RN:R02022 R11636]	Information systems	Nucleotide	Pyrimidine deoxyribonuleotide biosynthesis, CDP/CTP => dCDP/dCTP,dTDP/dTTP
V-53_13_length_118400_cov_27.646026__full-cat_1_28	V-53_13_length_118400_cov_27.646026||full	K01520	dUTP pyrophosphatase [EC:3.6.1.23] [RN:R02100]	Information systems	Nucleotide	Pyrimidine deoxyribonuleotide biosynthesis, CDP/CTP => dCDP/dCTP,dTDP/dTTP
V-53_135_length_50362_cov_101.451945__full-cat_1_13	V-53_135_length_50362_cov_101.451945||full	K01520	dUTP pyrophosphatase [EC:3.6.1.23] [RN:R02100]	Information systems	Nucleotide	Pyrimidine deoxyribonuleotide biosynthesis, CDP/CTP => dCDP/dCTP,dTDP/dTTP
V-53_140_length_49408_cov_16.065265__full-cat_2_9	V-53_140_length_49408_cov_16.065265||full	K01520	dUTP pyrophosphatase [EC:3.6.1.23] [RN:R02100]	Information systems	Nucleotide	Pyrimidine deoxyribonuleotide biosynthesis, CDP/CTP => dCDP/dCTP,dTDP/dTTP
V-53_15_length_116563_cov_51.435258__full-cat_1_72	V-53_15_length_116563_cov_51.435258||full	K01520	dUTP pyrophosphatase [EC:3.6.1.23] [RN:R02100]	Information systems	Nucleotide	Pyrimidine deoxyribonuleotide biosynthesis, CDP/CTP => dCDP/dCTP,dTDP/dTTP
V-53_15_length_116563_cov_51.435258__full-cat_1_82	V-53_15_length_116563_cov_51.435258||full	K21636	ribonucleoside-triphosphate reductase [EC:1.17.4.2 1.1.98.6] [RN:R02022 R11636]	Information systems	Nucleotide	Pyrimidine deoxyribonuleotide biosynthesis, CDP/CTP => dCDP/dCTP,dTDP/dTTP
V-53_151_length_47164_cov_16.113397__full-cat_1_42	V-53_151_length_47164_cov_16.113397||full	K01520	dUTP pyrophosphatase [EC:3.6.1.23] [RN:R02100]	Information systems	Nucleotide	Pyrimidine deoxyribonuleotide biosynthesis, CDP/CTP => dCDP/dCTP,dTDP/dTTP
V-53_16_length_114977_cov_127.776370__full-cat_1_73	V-53_16_length_114977_cov_127.776370||full	K01520	dUTP pyrophosphatase [EC:3.6.1.23] [RN:R02100]	Information systems	Nucleotide	Pyrimidine deoxyribonuleotide biosynthesis, CDP/CTP => dCDP/dCTP,dTDP/dTTP
V-53_16_length_114977_cov_127.776370__full-cat_1_9	V-53_16_length_114977_cov_127.776370||full	K21636	ribonucleoside-triphosphate reductase [EC:1.17.4.2 1.1.98.6] [RN:R02022 R11636]	Information systems	Nucleotide	Pyrimidine deoxyribonuleotide biosynthesis, CDP/CTP => dCDP/dCTP,dTDP/dTTP
V-53_175_length_45068_cov_72.551707__full-cat_1_49	V-53_175_length_45068_cov_72.551707||full	K01520	dUTP pyrophosphatase [EC:3.6.1.23] [RN:R02100]	Information systems	Nucleotide	Pyrimidine deoxyribonuleotide biosynthesis, CDP/CTP => dCDP/dCTP,dTDP/dTTP
V-53_18_length_113650_cov_77.104080__full-cat_1_26	V-53_18_length_113650_cov_77.104080||full	K21636	ribonucleoside-triphosphate reductase [EC:1.17.4.2 1.1.98.6] [RN:R02022 R11636]	Information systems	Nucleotide	Pyrimidine deoxyribonuleotide biosynthesis, CDP/CTP => dCDP/dCTP,dTDP/dTTP
V-53_18_length_113650_cov_77.104080__full-cat_1_29	V-53_18_length_113650_cov_77.104080||full	K21636	ribonucleoside-triphosphate reductase [EC:1.17.4.2 1.1.98.6] [RN:R02022 R11636]	Information systems	Nucleotide	Pyrimidine deoxyribonuleotide biosynthesis, CDP/CTP => dCDP/dCTP,dTDP/dTTP
V-53_18_length_113650_cov_77.104080__full-cat_1_36	V-53_18_length_113650_cov_77.104080||full	K01520	dUTP pyrophosphatase [EC:3.6.1.23] [RN:R02100]	Information systems	Nucleotide	Pyrimidine deoxyribonuleotide biosynthesis, CDP/CTP => dCDP/dCTP,dTDP/dTTP
V-53_180_length_44490_cov_17.726274__full-cat_1_31	V-53_180_length_44490_cov_17.726274||full	K01520	dUTP pyrophosphatase [EC:3.6.1.23] [RN:R02100]	Information systems	Nucleotide	Pyrimidine deoxyribonuleotide biosynthesis, CDP/CTP => dCDP/dCTP,dTDP/dTTP
V-53_181_length_44368_cov_73.942590__full-cat_1_48	V-53_181_length_44368_cov_73.942590||full	K01520	dUTP pyrophosphatase [EC:3.6.1.23] [RN:R02100]	Information systems	Nucleotide	Pyrimidine deoxyribonuleotide biosynthesis, CDP/CTP => dCDP/dCTP,dTDP/dTTP
V-53_182_length_44358_cov_13.470555__full-cat_1_57	V-53_182_length_44358_cov_13.470555||full	K00560	thymidylate synthase [EC:2.1.1.45] [RN:R02101]	Information systems	Nucleotide	Pyrimidine deoxyribonuleotide biosynthesis, CDP/CTP => dCDP/dCTP,dTDP/dTTP
V-53_182_length_44358_cov_13.470555__full-cat_1_58	V-53_182_length_44358_cov_13.470555||full	K01520	dUTP pyrophosphatase [EC:3.6.1.23] [RN:R02100]	Information systems	Nucleotide	Pyrimidine deoxyribonuleotide biosynthesis, CDP/CTP => dCDP/dCTP,dTDP/dTTP
V-53_2_length_172466_cov_28.193300__full-cat_1_135	V-53_2_length_172466_cov_28.193300||full	K01520	dUTP pyrophosphatase [EC:3.6.1.23] [RN:R02100]	Information systems	Nucleotide	Pyrimidine deoxyribonuleotide biosynthesis, CDP/CTP => dCDP/dCTP,dTDP/dTTP
V-53_211_length_41505_cov_15.408396__full-cat_1_2	V-53_211_length_41505_cov_15.408396||full	K01520	dUTP pyrophosphatase [EC:3.6.1.23] [RN:R02100]	Information systems	Nucleotide	Pyrimidine deoxyribonuleotide biosynthesis, CDP/CTP => dCDP/dCTP,dTDP/dTTP
V-53_23_length_105474_cov_94.759531__full-cat_1_112	V-53_23_length_105474_cov_94.759531||full	K01520	dUTP pyrophosphatase [EC:3.6.1.23] [RN:R02100]	Information systems	Nucleotide	Pyrimidine deoxyribonuleotide biosynthesis, CDP/CTP => dCDP/dCTP,dTDP/dTTP
V-53_23_length_105474_cov_94.759531__full-cat_1_132	V-53_23_length_105474_cov_94.759531||full	K21636	ribonucleoside-triphosphate reductase [EC:1.17.4.2 1.1.98.6] [RN:R02022 R11636]	Information systems	Nucleotide	Pyrimidine deoxyribonuleotide biosynthesis, CDP/CTP => dCDP/dCTP,dTDP/dTTP
V-53_231_length_39948_cov_15.589828__full-cat_1_52	V-53_231_length_39948_cov_15.589828||full	K01494	dCTP deaminase [EC:3.5.4.13] [RN:R02325]	Information systems	Nucleotide	Pyrimidine deoxyribonuleotide biosynthesis, CDP/CTP => dCDP/dCTP,dTDP/dTTP
V-53_237_length_39277_cov_427.733517__full-cat_1_2	V-53_237_length_39277_cov_427.733517||full	K01520	dUTP pyrophosphatase [EC:3.6.1.23] [RN:R02100]	Information systems	Nucleotide	Pyrimidine deoxyribonuleotide biosynthesis, CDP/CTP => dCDP/dCTP,dTDP/dTTP
V-53_244_length_39001_cov_11.417475__full-cat_1_49	V-53_244_length_39001_cov_11.417475||full	K01520	dUTP pyrophosphatase [EC:3.6.1.23] [RN:R02100]	Information systems	Nucleotide	Pyrimidine deoxyribonuleotide biosynthesis, CDP/CTP => dCDP/dCTP,dTDP/dTTP
V-53_25_length_101529_cov_67.330223__full-cat_1_10	V-53_25_length_101529_cov_67.330223||full	K01520	dUTP pyrophosphatase [EC:3.6.1.23] [RN:R02100]	Information systems	Nucleotide	Pyrimidine deoxyribonuleotide biosynthesis, CDP/CTP => dCDP/dCTP,dTDP/dTTP
V-53_25_length_101529_cov_67.330223__full-cat_1_19	V-53_25_length_101529_cov_67.330223||full	K21636	ribonucleoside-triphosphate reductase [EC:1.17.4.2 1.1.98.6] [RN:R02022 R11636]	Information systems	Nucleotide	Pyrimidine deoxyribonuleotide biosynthesis, CDP/CTP => dCDP/dCTP,dTDP/dTTP
V-53_27_length_100338_cov_25.664051__full-cat_1_78	V-53_27_length_100338_cov_25.664051||full	K21636	ribonucleoside-triphosphate reductase [EC:1.17.4.2 1.1.98.6] [RN:R02022 R11636]	Information systems	Nucleotide	Pyrimidine deoxyribonuleotide biosynthesis, CDP/CTP => dCDP/dCTP,dTDP/dTTP
V-53_27_length_100338_cov_25.664051__full-cat_1_82	V-53_27_length_100338_cov_25.664051||full	K01520	dUTP pyrophosphatase [EC:3.6.1.23] [RN:R02100]	Information systems	Nucleotide	Pyrimidine deoxyribonuleotide biosynthesis, CDP/CTP => dCDP/dCTP,dTDP/dTTP
V-53_28_length_97641_cov_60.121739__full-cat_2_41	V-53_28_length_97641_cov_60.121739||full	K01520	dUTP pyrophosphatase [EC:3.6.1.23] [RN:R02100]	Information systems	Nucleotide	Pyrimidine deoxyribonuleotide biosynthesis, CDP/CTP => dCDP/dCTP,dTDP/dTTP
V-53_28_length_97641_cov_60.121739__full-cat_2_51	V-53_28_length_97641_cov_60.121739||full	K21636	ribonucleoside-triphosphate reductase [EC:1.17.4.2 1.1.98.6] [RN:R02022 R11636]	Information systems	Nucleotide	Pyrimidine deoxyribonuleotide biosynthesis, CDP/CTP => dCDP/dCTP,dTDP/dTTP
V-53_29_length_97023_cov_27.144512__full-cat_1_39	V-53_29_length_97023_cov_27.144512||full	K21636	ribonucleoside-triphosphate reductase [EC:1.17.4.2 1.1.98.6] [RN:R02022 R11636]	Information systems	Nucleotide	Pyrimidine deoxyribonuleotide biosynthesis, CDP/CTP => dCDP/dCTP,dTDP/dTTP
V-53_29_length_97023_cov_27.144512__full-cat_1_41	V-53_29_length_97023_cov_27.144512||full	K01520	dUTP pyrophosphatase [EC:3.6.1.23] [RN:R02100]	Information systems	Nucleotide	Pyrimidine deoxyribonuleotide biosynthesis, CDP/CTP => dCDP/dCTP,dTDP/dTTP
V-53_30_length_97000_cov_23.238403__full-cat_1_40	V-53_30_length_97000_cov_23.238403||full	K21636	ribonucleoside-triphosphate reductase [EC:1.17.4.2 1.1.98.6] [RN:R02022 R11636]	Information systems	Nucleotide	Pyrimidine deoxyribonuleotide biosynthesis, CDP/CTP => dCDP/dCTP,dTDP/dTTP
V-53_30_length_97000_cov_23.238403__full-cat_1_41	V-53_30_length_97000_cov_23.238403||full	K21636	ribonucleoside-triphosphate reductase [EC:1.17.4.2 1.1.98.6] [RN:R02022 R11636]	Information systems	Nucleotide	Pyrimidine deoxyribonuleotide biosynthesis, CDP/CTP => dCDP/dCTP,dTDP/dTTP
V-53_30_length_97000_cov_23.238403__full-cat_1_46	V-53_30_length_97000_cov_23.238403||full	K01520	dUTP pyrophosphatase [EC:3.6.1.23] [RN:R02100]	Information systems	Nucleotide	Pyrimidine deoxyribonuleotide biosynthesis, CDP/CTP => dCDP/dCTP,dTDP/dTTP
V-53_31_length_95434_cov_105.283123__full-cat_1_33	V-53_31_length_95434_cov_105.283123||full	K01520	dUTP pyrophosphatase [EC:3.6.1.23] [RN:R02100]	Information systems	Nucleotide	Pyrimidine deoxyribonuleotide biosynthesis, CDP/CTP => dCDP/dCTP,dTDP/dTTP
V-53_311_length_35212_cov_8.405780__full-cat_1_47	V-53_311_length_35212_cov_8.405780||full	K01520	dUTP pyrophosphatase [EC:3.6.1.23] [RN:R02100]	Information systems	Nucleotide	Pyrimidine deoxyribonuleotide biosynthesis, CDP/CTP => dCDP/dCTP,dTDP/dTTP
V-53_34_length_91364_cov_31.623586__full-cat_1_60	V-53_34_length_91364_cov_31.623586||full	K21636	ribonucleoside-triphosphate reductase [EC:1.17.4.2 1.1.98.6] [RN:R02022 R11636]	Information systems	Nucleotide	Pyrimidine deoxyribonuleotide biosynthesis, CDP/CTP => dCDP/dCTP,dTDP/dTTP
V-53_35_length_90996_cov_105.897516__full-cat_1_14	V-53_35_length_90996_cov_105.897516||full	K01520	dUTP pyrophosphatase [EC:3.6.1.23] [RN:R02100]	Information systems	Nucleotide	Pyrimidine deoxyribonuleotide biosynthesis, CDP/CTP => dCDP/dCTP,dTDP/dTTP
V-53_351_length_33003_cov_13.617731__full-cat_1_19	V-53_351_length_33003_cov_13.617731||full	K01520	dUTP pyrophosphatase [EC:3.6.1.23] [RN:R02100]	Information systems	Nucleotide	Pyrimidine deoxyribonuleotide biosynthesis, CDP/CTP => dCDP/dCTP,dTDP/dTTP
V-53_4_length_165228_cov_15.905372__full-cat_1_130	V-53_4_length_165228_cov_15.905372||full	K21636	ribonucleoside-triphosphate reductase [EC:1.17.4.2 1.1.98.6] [RN:R02022 R11636]	Information systems	Nucleotide	Pyrimidine deoxyribonuleotide biosynthesis, CDP/CTP => dCDP/dCTP,dTDP/dTTP
V-53_401_length_31276_cov_14.695686__full-cat_1_28	V-53_401_length_31276_cov_14.695686||full	K01520	dUTP pyrophosphatase [EC:3.6.1.23] [RN:R02100]	Information systems	Nucleotide	Pyrimidine deoxyribonuleotide biosynthesis, CDP/CTP => dCDP/dCTP,dTDP/dTTP
V-53_43_length_84665_cov_19.157275__full-cat_1_22	V-53_43_length_84665_cov_19.157275||full	K01520	dUTP pyrophosphatase [EC:3.6.1.23] [RN:R02100]	Information systems	Nucleotide	Pyrimidine deoxyribonuleotide biosynthesis, CDP/CTP => dCDP/dCTP,dTDP/dTTP
V-53_431_length_30172_cov_8.261248__full-cat_1_38	V-53_431_length_30172_cov_8.261248||full	K01520	dUTP pyrophosphatase [EC:3.6.1.23] [RN:R02100]	Information systems	Nucleotide	Pyrimidine deoxyribonuleotide biosynthesis, CDP/CTP => dCDP/dCTP,dTDP/dTTP
V-53_47_length_80423_cov_8.820737__full-cat_1_36	V-53_47_length_80423_cov_8.820737||full	K21636	ribonucleoside-triphosphate reductase [EC:1.17.4.2 1.1.98.6] [RN:R02022 R11636]	Information systems	Nucleotide	Pyrimidine deoxyribonuleotide biosynthesis, CDP/CTP => dCDP/dCTP,dTDP/dTTP
V-53_47_length_80423_cov_8.820737__full-cat_1_39	V-53_47_length_80423_cov_8.820737||full	K01520	dUTP pyrophosphatase [EC:3.6.1.23] [RN:R02100]	Information systems	Nucleotide	Pyrimidine deoxyribonuleotide biosynthesis, CDP/CTP => dCDP/dCTP,dTDP/dTTP
V-53_49_length_79550_cov_44.515353__full-cat_1_27	V-53_49_length_79550_cov_44.515353||full	K01520	dUTP pyrophosphatase [EC:3.6.1.23] [RN:R02100]	Information systems	Nucleotide	Pyrimidine deoxyribonuleotide biosynthesis, CDP/CTP => dCDP/dCTP,dTDP/dTTP
V-53_59_length_74092_cov_433.811203__full-cat_1_69	V-53_59_length_74092_cov_433.811203||full	K01520	dUTP pyrophosphatase [EC:3.6.1.23] [RN:R02100]	Information systems	Nucleotide	Pyrimidine deoxyribonuleotide biosynthesis, CDP/CTP => dCDP/dCTP,dTDP/dTTP
V-53_60_length_73587_cov_26.150030__full-cat_1_14	V-53_60_length_73587_cov_26.150030||full	K01520	dUTP pyrophosphatase [EC:3.6.1.23] [RN:R02100]	Information systems	Nucleotide	Pyrimidine deoxyribonuleotide biosynthesis, CDP/CTP => dCDP/dCTP,dTDP/dTTP
V-53_61_length_73173_cov_12.779972__full-cat_1_53	V-53_61_length_73173_cov_12.779972||full	K01520	dUTP pyrophosphatase [EC:3.6.1.23] [RN:R02100]	Information systems	Nucleotide	Pyrimidine deoxyribonuleotide biosynthesis, CDP/CTP => dCDP/dCTP,dTDP/dTTP
V-53_65_length_71239_cov_48.746544__full-cat_1_114	V-53_65_length_71239_cov_48.746544||full	K01520	dUTP pyrophosphatase [EC:3.6.1.23] [RN:R02100]	Information systems	Nucleotide	Pyrimidine deoxyribonuleotide biosynthesis, CDP/CTP => dCDP/dCTP,dTDP/dTTP
V-53_67_length_69295_cov_25.460182__full-cat_1_6	V-53_67_length_69295_cov_25.460182||full	K01520	dUTP pyrophosphatase [EC:3.6.1.23] [RN:R02100]	Information systems	Nucleotide	Pyrimidine deoxyribonuleotide biosynthesis, CDP/CTP => dCDP/dCTP,dTDP/dTTP
V-53_67_length_69295_cov_25.460182__full-cat_1_76	V-53_67_length_69295_cov_25.460182||full	K00560	thymidylate synthase [EC:2.1.1.45] [RN:R02101]	Information systems	Nucleotide	Pyrimidine deoxyribonuleotide biosynthesis, CDP/CTP => dCDP/dCTP,dTDP/dTTP
V-53_78_length_62530_cov_13.430268__full-cat_1_28	V-53_78_length_62530_cov_13.430268||full	K01939	adenylosuccinate synthase [EC:6.3.4.4] [RN:R01135]	Information systems	Nucleotide	Adenine ribonucleotide biosynthesis, IMP => ADP,ATP
V-53_8_length_140680_cov_53.462692__full-cat_1_81	V-53_8_length_140680_cov_53.462692||full	K01520	dUTP pyrophosphatase [EC:3.6.1.23] [RN:R02100]	Information systems	Nucleotide	Pyrimidine deoxyribonuleotide biosynthesis, CDP/CTP => dCDP/dCTP,dTDP/dTTP
V-53_8_length_140680_cov_53.462692__full-cat_1_90	V-53_8_length_140680_cov_53.462692||full	K21636	ribonucleoside-triphosphate reductase [EC:1.17.4.2 1.1.98.6] [RN:R02022 R11636]	Information systems	Nucleotide	Pyrimidine deoxyribonuleotide biosynthesis, CDP/CTP => dCDP/dCTP,dTDP/dTTP
V-53_8_length_140680_cov_53.462692__full-cat_1_92	V-53_8_length_140680_cov_53.462692||full	K21636	ribonucleoside-triphosphate reductase [EC:1.17.4.2 1.1.98.6] [RN:R02022 R11636]	Information systems	Nucleotide	Pyrimidine deoxyribonuleotide biosynthesis, CDP/CTP => dCDP/dCTP,dTDP/dTTP
V-53_82_length_60593_cov_176.206515__full-cat_1_41	V-53_82_length_60593_cov_176.206515||full	K01520	dUTP pyrophosphatase [EC:3.6.1.23] [RN:R02100]	Information systems	Nucleotide	Pyrimidine deoxyribonuleotide biosynthesis, CDP/CTP => dCDP/dCTP,dTDP/dTTP
V-53_85_length_59825_cov_80.405069__full-cat_1_2	V-53_85_length_59825_cov_80.405069||full	K01494	dCTP deaminase [EC:3.5.4.13] [RN:R02325]	Information systems	Nucleotide	Pyrimidine deoxyribonuleotide biosynthesis, CDP/CTP => dCDP/dCTP,dTDP/dTTP
V-53_886_length_17840_cov_18.432443__full-cat_1_12	V-53_886_length_17840_cov_18.432443||full	K01520	dUTP pyrophosphatase [EC:3.6.1.23] [RN:R02100]	Information systems	Nucleotide	Pyrimidine deoxyribonuleotide biosynthesis, CDP/CTP => dCDP/dCTP,dTDP/dTTP
V-53_892_length_17781_cov_10.421020__full-cat_1_13	V-53_892_length_17781_cov_10.421020||full	K01520	dUTP pyrophosphatase [EC:3.6.1.23] [RN:R02100]	Information systems	Nucleotide	Pyrimidine deoxyribonuleotide biosynthesis, CDP/CTP => dCDP/dCTP,dTDP/dTTP
V-53_99_length_55818_cov_23.248588__full-cat_1_75	V-53_99_length_55818_cov_23.248588||full	K01520	dUTP pyrophosphatase [EC:3.6.1.23] [RN:R02100]	Information systems	Nucleotide	Pyrimidine deoxyribonuleotide biosynthesis, CDP/CTP => dCDP/dCTP,dTDP/dTTP
V-58_11_length_137282_cov_30.635990__full-cat_1_13	V-58_11_length_137282_cov_30.635990||full	K01520	dUTP pyrophosphatase [EC:3.6.1.23] [RN:R02100]	Information systems	Nucleotide	Pyrimidine deoxyribonuleotide biosynthesis, CDP/CTP => dCDP/dCTP,dTDP/dTTP
V-58_11_length_137282_cov_30.635990__full-cat_1_7	V-58_11_length_137282_cov_30.635990||full	K21636	ribonucleoside-triphosphate reductase [EC:1.17.4.2 1.1.98.6] [RN:R02022 R11636]	Information systems	Nucleotide	Pyrimidine deoxyribonuleotide biosynthesis, CDP/CTP => dCDP/dCTP,dTDP/dTTP
V-58_12_length_133457_cov_21.097796__full-cat_1_30	V-58_12_length_133457_cov_21.097796||full	K01494	dCTP deaminase [EC:3.5.4.13] [RN:R02325]	Information systems	Nucleotide	Pyrimidine deoxyribonuleotide biosynthesis, CDP/CTP => dCDP/dCTP,dTDP/dTTP
V-58_13_length_129472_cov_238.107760__full-cat_1_103	V-58_13_length_129472_cov_238.107760||full	K02970	small subunit ribosomal protein S21	Information systems		Ribosome, bacteria
V-58_13_length_129472_cov_238.107760__full-cat_1_84	V-58_13_length_129472_cov_238.107760||full	K01520	dUTP pyrophosphatase [EC:3.6.1.23] [RN:R02100]	Information systems	Nucleotide	Pyrimidine deoxyribonuleotide biosynthesis, CDP/CTP => dCDP/dCTP,dTDP/dTTP
V-58_13_length_129472_cov_238.107760__full-cat_1_96	V-58_13_length_129472_cov_238.107760||full	K21636	ribonucleoside-triphosphate reductase [EC:1.17.4.2 1.1.98.6] [RN:R02022 R11636]	Information systems	Nucleotide	Pyrimidine deoxyribonuleotide biosynthesis, CDP/CTP => dCDP/dCTP,dTDP/dTTP
V-58_14_length_128078_cov_62.782234__full-cat_1_34	V-58_14_length_128078_cov_62.782234||full	K01520	dUTP pyrophosphatase [EC:3.6.1.23] [RN:R02100]	Information systems	Nucleotide	Pyrimidine deoxyribonuleotide biosynthesis, CDP/CTP => dCDP/dCTP,dTDP/dTTP
V-58_14_length_128078_cov_62.782234__full-cat_1_38	V-58_14_length_128078_cov_62.782234||full	K21636	ribonucleoside-triphosphate reductase [EC:1.17.4.2 1.1.98.6] [RN:R02022 R11636]	Information systems	Nucleotide	Pyrimidine deoxyribonuleotide biosynthesis, CDP/CTP => dCDP/dCTP,dTDP/dTTP
V-58_14_length_128078_cov_62.782234__full-cat_1_40	V-58_14_length_128078_cov_62.782234||full	K21636	ribonucleoside-triphosphate reductase [EC:1.17.4.2 1.1.98.6] [RN:R02022 R11636]	Information systems	Nucleotide	Pyrimidine deoxyribonuleotide biosynthesis, CDP/CTP => dCDP/dCTP,dTDP/dTTP
V-58_18_length_112732_cov_74.411575__full-cat_1_151	V-58_18_length_112732_cov_74.411575||full	K21636	ribonucleoside-triphosphate reductase [EC:1.17.4.2 1.1.98.6] [RN:R02022 R11636]	Information systems	Nucleotide	Pyrimidine deoxyribonuleotide biosynthesis, CDP/CTP => dCDP/dCTP,dTDP/dTTP
V-58_186_length_37644_cov_214.015084__full-cat_1_34	V-58_186_length_37644_cov_214.015084||full	K21636	ribonucleoside-triphosphate reductase [EC:1.17.4.2 1.1.98.6] [RN:R02022 R11636]	Information systems	Nucleotide	Pyrimidine deoxyribonuleotide biosynthesis, CDP/CTP => dCDP/dCTP,dTDP/dTTP
V-58_186_length_37644_cov_214.015084__full-cat_1_35	V-58_186_length_37644_cov_214.015084||full	K01520	dUTP pyrophosphatase [EC:3.6.1.23] [RN:R02100]	Information systems	Nucleotide	Pyrimidine deoxyribonuleotide biosynthesis, CDP/CTP => dCDP/dCTP,dTDP/dTTP
V-58_20_length_100552_cov_17.776371__full-cat_1_73	V-58_20_length_100552_cov_17.776371||full	K01520	dUTP pyrophosphatase [EC:3.6.1.23] [RN:R02100]	Information systems	Nucleotide	Pyrimidine deoxyribonuleotide biosynthesis, CDP/CTP => dCDP/dCTP,dTDP/dTTP
V-58_24_length_91319_cov_24.338655__full-cat_1_73	V-58_24_length_91319_cov_24.338655||full	K01520	dUTP pyrophosphatase [EC:3.6.1.23] [RN:R02100]	Information systems	Nucleotide	Pyrimidine deoxyribonuleotide biosynthesis, CDP/CTP => dCDP/dCTP,dTDP/dTTP
V-58_25_length_86776_cov_55.743638__full-cat_1_103	V-58_25_length_86776_cov_55.743638||full	K21636	ribonucleoside-triphosphate reductase [EC:1.17.4.2 1.1.98.6] [RN:R02022 R11636]	Information systems	Nucleotide	Pyrimidine deoxyribonuleotide biosynthesis, CDP/CTP => dCDP/dCTP,dTDP/dTTP
V-58_25_length_86776_cov_55.743638__full-cat_1_106	V-58_25_length_86776_cov_55.743638||full	K01520	dUTP pyrophosphatase [EC:3.6.1.23] [RN:R02100]	Information systems	Nucleotide	Pyrimidine deoxyribonuleotide biosynthesis, CDP/CTP => dCDP/dCTP,dTDP/dTTP
V-58_265_length_31775_cov_26.920050__full-cat_1_50	V-58_265_length_31775_cov_26.920050||full	K01520	dUTP pyrophosphatase [EC:3.6.1.23] [RN:R02100]	Information systems	Nucleotide	Pyrimidine deoxyribonuleotide biosynthesis, CDP/CTP => dCDP/dCTP,dTDP/dTTP
V-58_28_length_81939_cov_23.906832__full-cat_1_47	V-58_28_length_81939_cov_23.906832||full	K01939	adenylosuccinate synthase [EC:6.3.4.4] [RN:R01135]	Information systems	Nucleotide	Adenine ribonucleotide biosynthesis, IMP => ADP,ATP
V-58_284_length_30437_cov_15.515075__full-cat_1_33	V-58_284_length_30437_cov_15.515075||full	K01494	dCTP deaminase [EC:3.5.4.13] [RN:R02325]	Information systems	Nucleotide	Pyrimidine deoxyribonuleotide biosynthesis, CDP/CTP => dCDP/dCTP,dTDP/dTTP
V-58_3_length_242397_cov_53.210021__full-cat_1_128	V-58_3_length_242397_cov_53.210021||full	K01520	dUTP pyrophosphatase [EC:3.6.1.23] [RN:R02100]	Information systems	Nucleotide	Pyrimidine deoxyribonuleotide biosynthesis, CDP/CTP => dCDP/dCTP,dTDP/dTTP
V-58_3_length_242397_cov_53.210021__full-cat_1_13	V-58_3_length_242397_cov_53.210021||full	K21636	ribonucleoside-triphosphate reductase [EC:1.17.4.2 1.1.98.6] [RN:R02022 R11636]	Information systems	Nucleotide	Pyrimidine deoxyribonuleotide biosynthesis, CDP/CTP => dCDP/dCTP,dTDP/dTTP
V-58_31_length_80423_cov_55.368667__full-cat_1_108	V-58_31_length_80423_cov_55.368667||full	K01520	dUTP pyrophosphatase [EC:3.6.1.23] [RN:R02100]	Information systems	Nucleotide	Pyrimidine deoxyribonuleotide biosynthesis, CDP/CTP => dCDP/dCTP,dTDP/dTTP
V-58_32_length_80145_cov_23.266225__full-cat_1_15	V-58_32_length_80145_cov_23.266225||full	K21636	ribonucleoside-triphosphate reductase [EC:1.17.4.2 1.1.98.6] [RN:R02022 R11636]	Information systems	Nucleotide	Pyrimidine deoxyribonuleotide biosynthesis, CDP/CTP => dCDP/dCTP,dTDP/dTTP
V-58_32_length_80145_cov_23.266225__full-cat_1_21	V-58_32_length_80145_cov_23.266225||full	K01520	dUTP pyrophosphatase [EC:3.6.1.23] [RN:R02100]	Information systems	Nucleotide	Pyrimidine deoxyribonuleotide biosynthesis, CDP/CTP => dCDP/dCTP,dTDP/dTTP
V-58_36_length_74740_cov_33.123653__full-cat_1_10	V-58_36_length_74740_cov_33.123653||full	K21636	ribonucleoside-triphosphate reductase [EC:1.17.4.2 1.1.98.6] [RN:R02022 R11636]	Information systems	Nucleotide	Pyrimidine deoxyribonuleotide biosynthesis, CDP/CTP => dCDP/dCTP,dTDP/dTTP
V-58_36_length_74740_cov_33.123653__full-cat_1_7	V-58_36_length_74740_cov_33.123653||full	K01520	dUTP pyrophosphatase [EC:3.6.1.23] [RN:R02100]	Information systems	Nucleotide	Pyrimidine deoxyribonuleotide biosynthesis, CDP/CTP => dCDP/dCTP,dTDP/dTTP
V-58_379_length_26226_cov_11.203431__full-cat_1_44	V-58_379_length_26226_cov_11.203431||full	K01520	dUTP pyrophosphatase [EC:3.6.1.23] [RN:R02100]	Information systems	Nucleotide	Pyrimidine deoxyribonuleotide biosynthesis, CDP/CTP => dCDP/dCTP,dTDP/dTTP
V-58_43_length_66890_cov_57.381178__full-cat_1_78	V-58_43_length_66890_cov_57.381178||full	K01520	dUTP pyrophosphatase [EC:3.6.1.23] [RN:R02100]	Information systems	Nucleotide	Pyrimidine deoxyribonuleotide biosynthesis, CDP/CTP => dCDP/dCTP,dTDP/dTTP
V-58_43_length_66890_cov_57.381178__full-cat_1_84	V-58_43_length_66890_cov_57.381178||full	K21636	ribonucleoside-triphosphate reductase [EC:1.17.4.2 1.1.98.6] [RN:R02022 R11636]	Information systems	Nucleotide	Pyrimidine deoxyribonuleotide biosynthesis, CDP/CTP => dCDP/dCTP,dTDP/dTTP
V-58_49_length_60515_cov_9.405756__full-cat_1_9	V-58_49_length_60515_cov_9.405756||full	K01520	dUTP pyrophosphatase [EC:3.6.1.23] [RN:R02100]	Information systems	Nucleotide	Pyrimidine deoxyribonuleotide biosynthesis, CDP/CTP => dCDP/dCTP,dTDP/dTTP
V-58_6_length_189645_cov_30.173833__full-cat_1_173	V-58_6_length_189645_cov_30.173833||full	K21636	ribonucleoside-triphosphate reductase [EC:1.17.4.2 1.1.98.6] [RN:R02022 R11636]	Information systems	Nucleotide	Pyrimidine deoxyribonuleotide biosynthesis, CDP/CTP => dCDP/dCTP,dTDP/dTTP
V-58_6_length_189645_cov_30.173833__full-cat_1_206	V-58_6_length_189645_cov_30.173833||full	K01520	dUTP pyrophosphatase [EC:3.6.1.23] [RN:R02100]	Information systems	Nucleotide	Pyrimidine deoxyribonuleotide biosynthesis, CDP/CTP => dCDP/dCTP,dTDP/dTTP
V-58_72_length_53746_cov_42.261254__full-cat_1_39	V-58_72_length_53746_cov_42.261254||full	K01520	dUTP pyrophosphatase [EC:3.6.1.23] [RN:R02100]	Information systems	Nucleotide	Pyrimidine deoxyribonuleotide biosynthesis, CDP/CTP => dCDP/dCTP,dTDP/dTTP
V-58_78_length_52026_cov_44.244232__full-cat_1_37	V-58_78_length_52026_cov_44.244232||full	K01520	dUTP pyrophosphatase [EC:3.6.1.23] [RN:R02100]	Information systems	Nucleotide	Pyrimidine deoxyribonuleotide biosynthesis, CDP/CTP => dCDP/dCTP,dTDP/dTTP
V-58_81_length_51636_cov_80.864427__full-cat_1_36	V-58_81_length_51636_cov_80.864427||full	K01520	dUTP pyrophosphatase [EC:3.6.1.23] [RN:R02100]	Information systems	Nucleotide	Pyrimidine deoxyribonuleotide biosynthesis, CDP/CTP => dCDP/dCTP,dTDP/dTTP
V-58_85_length_50847_cov_441.497401__full-cat_1_49	V-58_85_length_50847_cov_441.497401||full	K01520	dUTP pyrophosphatase [EC:3.6.1.23] [RN:R02100]	Information systems	Nucleotide	Pyrimidine deoxyribonuleotide biosynthesis, CDP/CTP => dCDP/dCTP,dTDP/dTTP
V-58_86_length_50748_cov_17.367250__full-cat_1_11	V-58_86_length_50748_cov_17.367250||full	K01520	dUTP pyrophosphatase [EC:3.6.1.23] [RN:R02100]	Information systems	Nucleotide	Pyrimidine deoxyribonuleotide biosynthesis, CDP/CTP => dCDP/dCTP,dTDP/dTTP
V-58_9_length_154885_cov_21.048473__full-cat_1_73	V-58_9_length_154885_cov_21.048473||full	K21636	ribonucleoside-triphosphate reductase [EC:1.17.4.2 1.1.98.6] [RN:R02022 R11636]	Information systems	Nucleotide	Pyrimidine deoxyribonuleotide biosynthesis, CDP/CTP => dCDP/dCTP,dTDP/dTTP
V-58_92_length_49784_cov_16.080235__full-cat_1_65	V-58_92_length_49784_cov_16.080235||full	K01520	dUTP pyrophosphatase [EC:3.6.1.23] [RN:R02100]	Information systems	Nucleotide	Pyrimidine deoxyribonuleotide biosynthesis, CDP/CTP => dCDP/dCTP,dTDP/dTTP
V-58_96_length_49462_cov_156.349849__full-cat_1_25	V-58_96_length_49462_cov_156.349849||full	K01520	dUTP pyrophosphatase [EC:3.6.1.23] [RN:R02100]	Information systems	Nucleotide	Pyrimidine deoxyribonuleotide biosynthesis, CDP/CTP => dCDP/dCTP,dTDP/dTTP
V-58_98_length_48406_cov_48.811503__full-cat_1_52	V-58_98_length_48406_cov_48.811503||full	K01494	dCTP deaminase [EC:3.5.4.13] [RN:R02325]	Information systems	Nucleotide	Pyrimidine deoxyribonuleotide biosynthesis, CDP/CTP => dCDP/dCTP,dTDP/dTTP
V-60_118_length_39772_cov_9.134451__full-cat_1_33	V-60_118_length_39772_cov_9.134451||full	K01494	dCTP deaminase [EC:3.5.4.13] [RN:R02325]	Information systems	Nucleotide	Pyrimidine deoxyribonuleotide biosynthesis, CDP/CTP => dCDP/dCTP,dTDP/dTTP
V-60_13_length_111139_cov_26.607198__full-cat_1_65	V-60_13_length_111139_cov_26.607198||full	K01520	dUTP pyrophosphatase [EC:3.6.1.23] [RN:R02100]	Information systems	Nucleotide	Pyrimidine deoxyribonuleotide biosynthesis, CDP/CTP => dCDP/dCTP,dTDP/dTTP
V-60_13_length_111139_cov_26.607198__full-cat_1_83	V-60_13_length_111139_cov_26.607198||full	K21636	ribonucleoside-triphosphate reductase [EC:1.17.4.2 1.1.98.6] [RN:R02022 R11636]	Information systems	Nucleotide	Pyrimidine deoxyribonuleotide biosynthesis, CDP/CTP => dCDP/dCTP,dTDP/dTTP
V-60_142_length_36929_cov_85.902479__full-cat_1_3	V-60_142_length_36929_cov_85.902479||full	K01520	dUTP pyrophosphatase [EC:3.6.1.23] [RN:R02100]	Information systems	Nucleotide	Pyrimidine deoxyribonuleotide biosynthesis, CDP/CTP => dCDP/dCTP,dTDP/dTTP
V-60_156_length_35998_cov_16.606126__full-cat_1_45	V-60_156_length_35998_cov_16.606126||full	K01520	dUTP pyrophosphatase [EC:3.6.1.23] [RN:R02100]	Information systems	Nucleotide	Pyrimidine deoxyribonuleotide biosynthesis, CDP/CTP => dCDP/dCTP,dTDP/dTTP
V-60_162_length_35416_cov_33.216934__full-cat_1_29	V-60_162_length_35416_cov_33.216934||full	K01520	dUTP pyrophosphatase [EC:3.6.1.23] [RN:R02100]	Information systems	Nucleotide	Pyrimidine deoxyribonuleotide biosynthesis, CDP/CTP => dCDP/dCTP,dTDP/dTTP
V-60_20_length_96303_cov_60.081581__full-cat_1_67	V-60_20_length_96303_cov_60.081581||full	K01494	dCTP deaminase [EC:3.5.4.13] [RN:R02325]	Information systems	Nucleotide	Pyrimidine deoxyribonuleotide biosynthesis, CDP/CTP => dCDP/dCTP,dTDP/dTTP
V-60_23_length_89340_cov_77.939139__full-cat_1_51	V-60_23_length_89340_cov_77.939139||full	K01520	dUTP pyrophosphatase [EC:3.6.1.23] [RN:R02100]	Information systems	Nucleotide	Pyrimidine deoxyribonuleotide biosynthesis, CDP/CTP => dCDP/dCTP,dTDP/dTTP
V-60_26_length_85146_cov_186.450412__full-cat_1_93	V-60_26_length_85146_cov_186.450412||full	K01520	dUTP pyrophosphatase [EC:3.6.1.23] [RN:R02100]	Information systems	Nucleotide	Pyrimidine deoxyribonuleotide biosynthesis, CDP/CTP => dCDP/dCTP,dTDP/dTTP
V-60_28_length_75389_cov_36.841585__full-cat_1_75	V-60_28_length_75389_cov_36.841585||full	K21636	ribonucleoside-triphosphate reductase [EC:1.17.4.2 1.1.98.6] [RN:R02022 R11636]	Information systems	Nucleotide	Pyrimidine deoxyribonuleotide biosynthesis, CDP/CTP => dCDP/dCTP,dTDP/dTTP
V-60_28_length_75389_cov_36.841585__full-cat_1_77	V-60_28_length_75389_cov_36.841585||full	K21636	ribonucleoside-triphosphate reductase [EC:1.17.4.2 1.1.98.6] [RN:R02022 R11636]	Information systems	Nucleotide	Pyrimidine deoxyribonuleotide biosynthesis, CDP/CTP => dCDP/dCTP,dTDP/dTTP
V-60_28_length_75389_cov_36.841585__full-cat_1_92	V-60_28_length_75389_cov_36.841585||full	K00560	thymidylate synthase [EC:2.1.1.45] [RN:R02101]	Information systems	Nucleotide	Pyrimidine deoxyribonuleotide biosynthesis, CDP/CTP => dCDP/dCTP,dTDP/dTTP
V-60_4_length_189631_cov_24.901565__full-cat_1_246	V-60_4_length_189631_cov_24.901565||full	K21636	ribonucleoside-triphosphate reductase [EC:1.17.4.2 1.1.98.6] [RN:R02022 R11636]	Information systems	Nucleotide	Pyrimidine deoxyribonuleotide biosynthesis, CDP/CTP => dCDP/dCTP,dTDP/dTTP
V-60_4_length_189631_cov_24.901565__full-cat_1_279	V-60_4_length_189631_cov_24.901565||full	K01520	dUTP pyrophosphatase [EC:3.6.1.23] [RN:R02100]	Information systems	Nucleotide	Pyrimidine deoxyribonuleotide biosynthesis, CDP/CTP => dCDP/dCTP,dTDP/dTTP
V-60_5_length_181795_cov_30.193925__full-cat_1_12	V-60_5_length_181795_cov_30.193925||full	K00525	ribonucleoside-diphosphate reductase [EC:1.17.4.1] [RN:R02024]	Information systems	Nucleotide	Pyrimidine deoxyribonuleotide biosynthesis, CDP/CTP => dCDP/dCTP,dTDP/dTTP
V-60_5_length_181795_cov_30.193925__full-cat_1_14	V-60_5_length_181795_cov_30.193925||full	K00525	ribonucleoside-diphosphate reductase [EC:1.17.4.1] [RN:R02024]	Information systems	Nucleotide	Pyrimidine deoxyribonuleotide biosynthesis, CDP/CTP => dCDP/dCTP,dTDP/dTTP
V-60_6_length_181759_cov_87.801799__full-cat_1_31	V-60_6_length_181759_cov_87.801799||full	K21636	ribonucleoside-triphosphate reductase [EC:1.17.4.2 1.1.98.6] [RN:R02022 R11636]	Information systems	Nucleotide	Pyrimidine deoxyribonuleotide biosynthesis, CDP/CTP => dCDP/dCTP,dTDP/dTTP
V-60_67_length_51599_cov_20.078263__full-cat_1_24	V-60_67_length_51599_cov_20.078263||full	K01520	dUTP pyrophosphatase [EC:3.6.1.23] [RN:R02100]	Information systems	Nucleotide	Pyrimidine deoxyribonuleotide biosynthesis, CDP/CTP => dCDP/dCTP,dTDP/dTTP
V-60_8_length_141306_cov_23.329251__full-cat_1_163	V-60_8_length_141306_cov_23.329251||full	K21636	ribonucleoside-triphosphate reductase [EC:1.17.4.2 1.1.98.6] [RN:R02022 R11636]	Information systems	Nucleotide	Pyrimidine deoxyribonuleotide biosynthesis, CDP/CTP => dCDP/dCTP,dTDP/dTTP
V-60_86_length_45449_cov_119.960259__full-cat_1_62	V-60_86_length_45449_cov_119.960259||full	K02990	small subunit ribosomal protein S6	Information systems		Ribosome, bacteria
V-60_9_length_135433_cov_78.774432__full-cat_1_104	V-60_9_length_135433_cov_78.774432||full	K21636	ribonucleoside-triphosphate reductase [EC:1.17.4.2 1.1.98.6] [RN:R02022 R11636]	Information systems	Nucleotide	Pyrimidine deoxyribonuleotide biosynthesis, CDP/CTP => dCDP/dCTP,dTDP/dTTP
V-60_9_length_135433_cov_78.774432__full-cat_1_108	V-60_9_length_135433_cov_78.774432||full	K01520	dUTP pyrophosphatase [EC:3.6.1.23] [RN:R02100]	Information systems	Nucleotide	Pyrimidine deoxyribonuleotide biosynthesis, CDP/CTP => dCDP/dCTP,dTDP/dTTP
V-60_98_length_42787_cov_15.235678__full-cat_1_57	V-60_98_length_42787_cov_15.235678||full	K01520	dUTP pyrophosphatase [EC:3.6.1.23] [RN:R02100]	Information systems	Nucleotide	Pyrimidine deoxyribonuleotide biosynthesis, CDP/CTP => dCDP/dCTP,dTDP/dTTP
V-62_101_length_56765_cov_66.258790__full-cat_1_19	V-62_101_length_56765_cov_66.258790||full	K00560	thymidylate synthase [EC:2.1.1.45] [RN:R02101]	Information systems	Nucleotide	Pyrimidine deoxyribonuleotide biosynthesis, CDP/CTP => dCDP/dCTP,dTDP/dTTP
V-62_103_length_56087_cov_18.196352__full-cat_1_27	V-62_103_length_56087_cov_18.196352||full	K01520	dUTP pyrophosphatase [EC:3.6.1.23] [RN:R02100]	Information systems	Nucleotide	Pyrimidine deoxyribonuleotide biosynthesis, CDP/CTP => dCDP/dCTP,dTDP/dTTP
V-62_103_length_56087_cov_18.196352__full-cat_1_43	V-62_103_length_56087_cov_18.196352||full	K21636	ribonucleoside-triphosphate reductase [EC:1.17.4.2 1.1.98.6] [RN:R02022 R11636]	Information systems	Nucleotide	Pyrimidine deoxyribonuleotide biosynthesis, CDP/CTP => dCDP/dCTP,dTDP/dTTP
V-62_118_length_52598_cov_24.876082__full-cat_1_50	V-62_118_length_52598_cov_24.876082||full	K01520	dUTP pyrophosphatase [EC:3.6.1.23] [RN:R02100]	Information systems	Nucleotide	Pyrimidine deoxyribonuleotide biosynthesis, CDP/CTP => dCDP/dCTP,dTDP/dTTP
V-62_120_length_52279_cov_67.421167__full-cat_1_30	V-62_120_length_52279_cov_67.421167||full	K01520	dUTP pyrophosphatase [EC:3.6.1.23] [RN:R02100]	Information systems	Nucleotide	Pyrimidine deoxyribonuleotide biosynthesis, CDP/CTP => dCDP/dCTP,dTDP/dTTP
V-62_13_length_126483_cov_11.506660__full-cat_1_103	V-62_13_length_126483_cov_11.506660||full	K02970	small subunit ribosomal protein S21	Information systems		Ribosome, bacteria
V-62_13_length_126483_cov_11.506660__full-cat_1_84	V-62_13_length_126483_cov_11.506660||full	K01520	dUTP pyrophosphatase [EC:3.6.1.23] [RN:R02100]	Information systems	Nucleotide	Pyrimidine deoxyribonuleotide biosynthesis, CDP/CTP => dCDP/dCTP,dTDP/dTTP
V-62_13_length_126483_cov_11.506660__full-cat_1_96	V-62_13_length_126483_cov_11.506660||full	K21636	ribonucleoside-triphosphate reductase [EC:1.17.4.2 1.1.98.6] [RN:R02022 R11636]	Information systems	Nucleotide	Pyrimidine deoxyribonuleotide biosynthesis, CDP/CTP => dCDP/dCTP,dTDP/dTTP
V-62_136_length_50045_cov_22.423725__full-cat_1_38	V-62_136_length_50045_cov_22.423725||full	K01520	dUTP pyrophosphatase [EC:3.6.1.23] [RN:R02100]	Information systems	Nucleotide	Pyrimidine deoxyribonuleotide biosynthesis, CDP/CTP => dCDP/dCTP,dTDP/dTTP
V-62_138_length_49423_cov_12.174040__full-cat_2_47	V-62_138_length_49423_cov_12.174040||full	K21636	ribonucleoside-triphosphate reductase [EC:1.17.4.2 1.1.98.6] [RN:R02022 R11636]	Information systems	Nucleotide	Pyrimidine deoxyribonuleotide biosynthesis, CDP/CTP => dCDP/dCTP,dTDP/dTTP
V-62_138_length_49423_cov_12.174040__full-cat_2_48	V-62_138_length_49423_cov_12.174040||full	K21636	ribonucleoside-triphosphate reductase [EC:1.17.4.2 1.1.98.6] [RN:R02022 R11636]	Information systems	Nucleotide	Pyrimidine deoxyribonuleotide biosynthesis, CDP/CTP => dCDP/dCTP,dTDP/dTTP
V-62_14_length_120072_cov_48.646042__full-cat_1_107	V-62_14_length_120072_cov_48.646042||full	K01520	dUTP pyrophosphatase [EC:3.6.1.23] [RN:R02100]	Information systems	Nucleotide	Pyrimidine deoxyribonuleotide biosynthesis, CDP/CTP => dCDP/dCTP,dTDP/dTTP
V-62_14_length_120072_cov_48.646042__full-cat_1_90	V-62_14_length_120072_cov_48.646042||full	K21636	ribonucleoside-triphosphate reductase [EC:1.17.4.2 1.1.98.6] [RN:R02022 R11636]	Information systems	Nucleotide	Pyrimidine deoxyribonuleotide biosynthesis, CDP/CTP => dCDP/dCTP,dTDP/dTTP
V-62_142_length_48771_cov_16.101856__full-cat_1_86	V-62_142_length_48771_cov_16.101856||full	K01520	dUTP pyrophosphatase [EC:3.6.1.23] [RN:R02100]	Information systems	Nucleotide	Pyrimidine deoxyribonuleotide biosynthesis, CDP/CTP => dCDP/dCTP,dTDP/dTTP
V-62_15_length_118480_cov_42.701279__full-cat_1_10	V-62_15_length_118480_cov_42.701279||full	K01520	dUTP pyrophosphatase [EC:3.6.1.23] [RN:R02100]	Information systems	Nucleotide	Pyrimidine deoxyribonuleotide biosynthesis, CDP/CTP => dCDP/dCTP,dTDP/dTTP
V-62_168_length_45347_cov_20.050914__full-cat_1_52	V-62_168_length_45347_cov_20.050914||full	K01520	dUTP pyrophosphatase [EC:3.6.1.23] [RN:R02100]	Information systems	Nucleotide	Pyrimidine deoxyribonuleotide biosynthesis, CDP/CTP => dCDP/dCTP,dTDP/dTTP
V-62_19_length_106070_cov_94.796312__full-cat_1_35	V-62_19_length_106070_cov_94.796312||full	K01520	dUTP pyrophosphatase [EC:3.6.1.23] [RN:R02100]	Information systems	Nucleotide	Pyrimidine deoxyribonuleotide biosynthesis, CDP/CTP => dCDP/dCTP,dTDP/dTTP
V-62_190_length_43555_cov_14.597701__full-cat_1_39	V-62_190_length_43555_cov_14.597701||full	K00560	thymidylate synthase [EC:2.1.1.45] [RN:R02101]	Information systems	Nucleotide	Pyrimidine deoxyribonuleotide biosynthesis, CDP/CTP => dCDP/dCTP,dTDP/dTTP
V-62_20_length_103504_cov_114.281598__full-cat_1_91	V-62_20_length_103504_cov_114.281598||full	K21636	ribonucleoside-triphosphate reductase [EC:1.17.4.2 1.1.98.6] [RN:R02022 R11636]	Information systems	Nucleotide	Pyrimidine deoxyribonuleotide biosynthesis, CDP/CTP => dCDP/dCTP,dTDP/dTTP
V-62_20_length_103504_cov_114.281598__full-cat_1_95	V-62_20_length_103504_cov_114.281598||full	K01520	dUTP pyrophosphatase [EC:3.6.1.23] [RN:R02100]	Information systems	Nucleotide	Pyrimidine deoxyribonuleotide biosynthesis, CDP/CTP => dCDP/dCTP,dTDP/dTTP
V-62_21_length_102451_cov_19.511729__full-cat_1_63	V-62_21_length_102451_cov_19.511729||full	K01520	dUTP pyrophosphatase [EC:3.6.1.23] [RN:R02100]	Information systems	Nucleotide	Pyrimidine deoxyribonuleotide biosynthesis, CDP/CTP => dCDP/dCTP,dTDP/dTTP
V-62_216_length_41011_cov_18.929778__full-cat_1_5	V-62_216_length_41011_cov_18.929778||full	K01520	dUTP pyrophosphatase [EC:3.6.1.23] [RN:R02100]	Information systems	Nucleotide	Pyrimidine deoxyribonuleotide biosynthesis, CDP/CTP => dCDP/dCTP,dTDP/dTTP
V-62_231_length_39390_cov_10.548748__full-cat_1_61	V-62_231_length_39390_cov_10.548748||full	K01520	dUTP pyrophosphatase [EC:3.6.1.23] [RN:R02100]	Information systems	Nucleotide	Pyrimidine deoxyribonuleotide biosynthesis, CDP/CTP => dCDP/dCTP,dTDP/dTTP
V-62_244_length_38178_cov_36.095953__full-cat_1_59	V-62_244_length_38178_cov_36.095953||full	K01520	dUTP pyrophosphatase [EC:3.6.1.23] [RN:R02100]	Information systems	Nucleotide	Pyrimidine deoxyribonuleotide biosynthesis, CDP/CTP => dCDP/dCTP,dTDP/dTTP
V-62_25_length_99831_cov_34.505923__full-cat_1_60	V-62_25_length_99831_cov_34.505923||full	K01520	dUTP pyrophosphatase [EC:3.6.1.23] [RN:R02100]	Information systems	Nucleotide	Pyrimidine deoxyribonuleotide biosynthesis, CDP/CTP => dCDP/dCTP,dTDP/dTTP
V-62_260_length_36802_cov_8.449996__full-cat_1_53	V-62_260_length_36802_cov_8.449996||full	K01520	dUTP pyrophosphatase [EC:3.6.1.23] [RN:R02100]	Information systems	Nucleotide	Pyrimidine deoxyribonuleotide biosynthesis, CDP/CTP => dCDP/dCTP,dTDP/dTTP
V-62_27_length_99033_cov_65.583988__full-cat_1_102	V-62_27_length_99033_cov_65.583988||full	K01520	dUTP pyrophosphatase [EC:3.6.1.23] [RN:R02100]	Information systems	Nucleotide	Pyrimidine deoxyribonuleotide biosynthesis, CDP/CTP => dCDP/dCTP,dTDP/dTTP
V-62_29_length_97061_cov_28.475476__full-cat_1_15	V-62_29_length_97061_cov_28.475476||full	K01520	dUTP pyrophosphatase [EC:3.6.1.23] [RN:R02100]	Information systems	Nucleotide	Pyrimidine deoxyribonuleotide biosynthesis, CDP/CTP => dCDP/dCTP,dTDP/dTTP
V-62_29_length_97061_cov_28.475476__full-cat_1_25	V-62_29_length_97061_cov_28.475476||full	K00943	dTMP kinase [EC:2.7.4.9] [RN:R02094]	Information systems	Nucleotide	Pyrimidine deoxyribonuleotide biosynthesis, CDP/CTP => dCDP/dCTP,dTDP/dTTP
V-62_29_length_97061_cov_28.475476__full-cat_1_9	V-62_29_length_97061_cov_28.475476||full	K21636	ribonucleoside-triphosphate reductase [EC:1.17.4.2 1.1.98.6] [RN:R02022 R11636]	Information systems	Nucleotide	Pyrimidine deoxyribonuleotide biosynthesis, CDP/CTP => dCDP/dCTP,dTDP/dTTP
V-62_3_length_217443_cov_20.592369__full-cat_1_13	V-62_3_length_217443_cov_20.592369||full	K01520	dUTP pyrophosphatase [EC:3.6.1.23] [RN:R02100]	Information systems	Nucleotide	Pyrimidine deoxyribonuleotide biosynthesis, CDP/CTP => dCDP/dCTP,dTDP/dTTP
V-62_312_length_33633_cov_14.727262__full-cat_1_28	V-62_312_length_33633_cov_14.727262||full	K01520	dUTP pyrophosphatase [EC:3.6.1.23] [RN:R02100]	Information systems	Nucleotide	Pyrimidine deoxyribonuleotide biosynthesis, CDP/CTP => dCDP/dCTP,dTDP/dTTP
V-62_312_length_33633_cov_14.727262__full-cat_1_30	V-62_312_length_33633_cov_14.727262||full	K00560	thymidylate synthase [EC:2.1.1.45] [RN:R02101]	Information systems	Nucleotide	Pyrimidine deoxyribonuleotide biosynthesis, CDP/CTP => dCDP/dCTP,dTDP/dTTP
V-62_313_length_33595_cov_26.982677__full-cat_1_29	V-62_313_length_33595_cov_26.982677||full	K01494	dCTP deaminase [EC:3.5.4.13] [RN:R02325]	Information systems	Nucleotide	Pyrimidine deoxyribonuleotide biosynthesis, CDP/CTP => dCDP/dCTP,dTDP/dTTP
V-62_337_length_32322_cov_10.892708__full-cat_1_7	V-62_337_length_32322_cov_10.892708||full	K00560	thymidylate synthase [EC:2.1.1.45] [RN:R02101]	Information systems	Nucleotide	Pyrimidine deoxyribonuleotide biosynthesis, CDP/CTP => dCDP/dCTP,dTDP/dTTP
V-62_358_length_31874_cov_48.691034__full-cat_1_24	V-62_358_length_31874_cov_48.691034||full	K01520	dUTP pyrophosphatase [EC:3.6.1.23] [RN:R02100]	Information systems	Nucleotide	Pyrimidine deoxyribonuleotide biosynthesis, CDP/CTP => dCDP/dCTP,dTDP/dTTP
V-62_363_length_31649_cov_11.572482__full-cat_1_9	V-62_363_length_31649_cov_11.572482||full	K01520	dUTP pyrophosphatase [EC:3.6.1.23] [RN:R02100]	Information systems	Nucleotide	Pyrimidine deoxyribonuleotide biosynthesis, CDP/CTP => dCDP/dCTP,dTDP/dTTP
V-62_380_length_31113_cov_23.251401__full-cat_1_31	V-62_380_length_31113_cov_23.251401||full	K01520	dUTP pyrophosphatase [EC:3.6.1.23] [RN:R02100]	Information systems	Nucleotide	Pyrimidine deoxyribonuleotide biosynthesis, CDP/CTP => dCDP/dCTP,dTDP/dTTP
V-62_42_length_78209_cov_32.133621__full-cat_1_14	V-62_42_length_78209_cov_32.133621||full	K01520	dUTP pyrophosphatase [EC:3.6.1.23] [RN:R02100]	Information systems	Nucleotide	Pyrimidine deoxyribonuleotide biosynthesis, CDP/CTP => dCDP/dCTP,dTDP/dTTP
V-62_42_length_78209_cov_32.133621__full-cat_1_21	V-62_42_length_78209_cov_32.133621||full	K21636	ribonucleoside-triphosphate reductase [EC:1.17.4.2 1.1.98.6] [RN:R02022 R11636]	Information systems	Nucleotide	Pyrimidine deoxyribonuleotide biosynthesis, CDP/CTP => dCDP/dCTP,dTDP/dTTP
V-62_46_length_74068_cov_19.779985__full-cat_1_32	V-62_46_length_74068_cov_19.779985||full	K01520	dUTP pyrophosphatase [EC:3.6.1.23] [RN:R02100]	Information systems	Nucleotide	Pyrimidine deoxyribonuleotide biosynthesis, CDP/CTP => dCDP/dCTP,dTDP/dTTP
V-62_498_length_26390_cov_8.845681__full-cat_1_26	V-62_498_length_26390_cov_8.845681||full	K01520	dUTP pyrophosphatase [EC:3.6.1.23] [RN:R02100]	Information systems	Nucleotide	Pyrimidine deoxyribonuleotide biosynthesis, CDP/CTP => dCDP/dCTP,dTDP/dTTP
V-62_50_length_70231_cov_13.548207__full-cat_1_22	V-62_50_length_70231_cov_13.548207||full	K01520	dUTP pyrophosphatase [EC:3.6.1.23] [RN:R02100]	Information systems	Nucleotide	Pyrimidine deoxyribonuleotide biosynthesis, CDP/CTP => dCDP/dCTP,dTDP/dTTP
V-62_52_length_69107_cov_78.171525__full-cat_1_33	V-62_52_length_69107_cov_78.171525||full	K21636	ribonucleoside-triphosphate reductase [EC:1.17.4.2 1.1.98.6] [RN:R02022 R11636]	Information systems	Nucleotide	Pyrimidine deoxyribonuleotide biosynthesis, CDP/CTP => dCDP/dCTP,dTDP/dTTP
V-62_52_length_69107_cov_78.171525__full-cat_1_34	V-62_52_length_69107_cov_78.171525||full	K21636	ribonucleoside-triphosphate reductase [EC:1.17.4.2 1.1.98.6] [RN:R02022 R11636]	Information systems	Nucleotide	Pyrimidine deoxyribonuleotide biosynthesis, CDP/CTP => dCDP/dCTP,dTDP/dTTP
V-62_58_length_67286_cov_81.632744__full-cat_2_44	V-62_58_length_67286_cov_81.632744||full	K01520	dUTP pyrophosphatase [EC:3.6.1.23] [RN:R02100]	Information systems	Nucleotide	Pyrimidine deoxyribonuleotide biosynthesis, CDP/CTP => dCDP/dCTP,dTDP/dTTP
V-62_61_length_64654_cov_7.700909__full-cat_1_36	V-62_61_length_64654_cov_7.700909||full	K01520	dUTP pyrophosphatase [EC:3.6.1.23] [RN:R02100]	Information systems	Nucleotide	Pyrimidine deoxyribonuleotide biosynthesis, CDP/CTP => dCDP/dCTP,dTDP/dTTP
V-62_73_length_62401_cov_10.835499__full-cat_1_6	V-62_73_length_62401_cov_10.835499||full	K01520	dUTP pyrophosphatase [EC:3.6.1.23] [RN:R02100]	Information systems	Nucleotide	Pyrimidine deoxyribonuleotide biosynthesis, CDP/CTP => dCDP/dCTP,dTDP/dTTP
V-62_76_length_61780_cov_33.702940__full-cat_1_37	V-62_76_length_61780_cov_33.702940||full	K01520	dUTP pyrophosphatase [EC:3.6.1.23] [RN:R02100]	Information systems	Nucleotide	Pyrimidine deoxyribonuleotide biosynthesis, CDP/CTP => dCDP/dCTP,dTDP/dTTP
V-62_76_length_61780_cov_33.702940__full-cat_1_48	V-62_76_length_61780_cov_33.702940||full	K21636	ribonucleoside-triphosphate reductase [EC:1.17.4.2 1.1.98.6] [RN:R02022 R11636]	Information systems	Nucleotide	Pyrimidine deoxyribonuleotide biosynthesis, CDP/CTP => dCDP/dCTP,dTDP/dTTP
V-62_8_length_153072_cov_40.418222__full-cat_1_11	V-62_8_length_153072_cov_40.418222||full	K01520	dUTP pyrophosphatase [EC:3.6.1.23] [RN:R02100]	Information systems	Nucleotide	Pyrimidine deoxyribonuleotide biosynthesis, CDP/CTP => dCDP/dCTP,dTDP/dTTP
V-62_8_length_153072_cov_40.418222__full-cat_1_152	V-62_8_length_153072_cov_40.418222||full	K21636	ribonucleoside-triphosphate reductase [EC:1.17.4.2 1.1.98.6] [RN:R02022 R11636]	Information systems	Nucleotide	Pyrimidine deoxyribonuleotide biosynthesis, CDP/CTP => dCDP/dCTP,dTDP/dTTP
V-62_8_length_153072_cov_40.418222__full-cat_1_92	V-62_8_length_153072_cov_40.418222||full	K02970	small subunit ribosomal protein S21	Information systems		Ribosome, bacteria
V-81_10_length_98569_cov_33.806281__full-cat_1_34	V-81_10_length_98569_cov_33.806281||full	K21636	ribonucleoside-triphosphate reductase [EC:1.17.4.2 1.1.98.6] [RN:R02022 R11636]	Information systems	Nucleotide	Pyrimidine deoxyribonuleotide biosynthesis, CDP/CTP => dCDP/dCTP,dTDP/dTTP
V-81_10_length_98569_cov_33.806281__full-cat_1_36	V-81_10_length_98569_cov_33.806281||full	K01520	dUTP pyrophosphatase [EC:3.6.1.23] [RN:R02100]	Information systems	Nucleotide	Pyrimidine deoxyribonuleotide biosynthesis, CDP/CTP => dCDP/dCTP,dTDP/dTTP
V-81_113_length_46783_cov_41.799927__full-cat_1_60	V-81_113_length_46783_cov_41.799927||full	K01520	dUTP pyrophosphatase [EC:3.6.1.23] [RN:R02100]	Information systems	Nucleotide	Pyrimidine deoxyribonuleotide biosynthesis, CDP/CTP => dCDP/dCTP,dTDP/dTTP
V-81_16_length_90805_cov_32.506788__full-cat_1_47	V-81_16_length_90805_cov_32.506788||full	K00525	ribonucleoside-diphosphate reductase [EC:1.17.4.1] [RN:R02024]	Information systems	Nucleotide	Pyrimidine deoxyribonuleotide biosynthesis, CDP/CTP => dCDP/dCTP,dTDP/dTTP
V-81_16_length_90805_cov_32.506788__full-cat_1_49	V-81_16_length_90805_cov_32.506788||full	K00525	ribonucleoside-diphosphate reductase [EC:1.17.4.1] [RN:R02024]	Information systems	Nucleotide	Pyrimidine deoxyribonuleotide biosynthesis, CDP/CTP => dCDP/dCTP,dTDP/dTTP
V-81_2_length_132476_cov_62.492792__full-cat_1_3	V-81_2_length_132476_cov_62.492792||full	K01520	dUTP pyrophosphatase [EC:3.6.1.23] [RN:R02100]	Information systems	Nucleotide	Pyrimidine deoxyribonuleotide biosynthesis, CDP/CTP => dCDP/dCTP,dTDP/dTTP
V-81_2_length_132476_cov_62.492792__full-cat_1_7	V-81_2_length_132476_cov_62.492792||full	K21636	ribonucleoside-triphosphate reductase [EC:1.17.4.2 1.1.98.6] [RN:R02022 R11636]	Information systems	Nucleotide	Pyrimidine deoxyribonuleotide biosynthesis, CDP/CTP => dCDP/dCTP,dTDP/dTTP
V-81_2_length_132476_cov_62.492792__full-cat_1_79	V-81_2_length_132476_cov_62.492792||full	K01939	adenylosuccinate synthase [EC:6.3.4.4] [RN:R01135]	Information systems	Nucleotide	Adenine ribonucleotide biosynthesis, IMP => ADP,ATP
V-81_211_length_36183_cov_10.452170__full-cat_1_17	V-81_211_length_36183_cov_10.452170||full	K01520	dUTP pyrophosphatase [EC:3.6.1.23] [RN:R02100]	Information systems	Nucleotide	Pyrimidine deoxyribonuleotide biosynthesis, CDP/CTP => dCDP/dCTP,dTDP/dTTP
V-81_23_length_86549_cov_32.299963__full-cat_1_77	V-81_23_length_86549_cov_32.299963||full	K01520	dUTP pyrophosphatase [EC:3.6.1.23] [RN:R02100]	Information systems	Nucleotide	Pyrimidine deoxyribonuleotide biosynthesis, CDP/CTP => dCDP/dCTP,dTDP/dTTP
V-81_24_length_85079_cov_25.047093__full-cat_1_66	V-81_24_length_85079_cov_25.047093||full	K01520	dUTP pyrophosphatase [EC:3.6.1.23] [RN:R02100]	Information systems	Nucleotide	Pyrimidine deoxyribonuleotide biosynthesis, CDP/CTP => dCDP/dCTP,dTDP/dTTP
V-81_26_length_80330_cov_11.689181__full-cat_1_28	V-81_26_length_80330_cov_11.689181||full	K01520	dUTP pyrophosphatase [EC:3.6.1.23] [RN:R02100]	Information systems	Nucleotide	Pyrimidine deoxyribonuleotide biosynthesis, CDP/CTP => dCDP/dCTP,dTDP/dTTP
V-81_26_length_80330_cov_11.689181__full-cat_1_29	V-81_26_length_80330_cov_11.689181||full	K00560	thymidylate synthase [EC:2.1.1.45] [RN:R02101]	Information systems	Nucleotide	Pyrimidine deoxyribonuleotide biosynthesis, CDP/CTP => dCDP/dCTP,dTDP/dTTP
V-81_29_length_73896_cov_55.170610__full-cat_1_78	V-81_29_length_73896_cov_55.170610||full	K21636	ribonucleoside-triphosphate reductase [EC:1.17.4.2 1.1.98.6] [RN:R02022 R11636]	Information systems	Nucleotide	Pyrimidine deoxyribonuleotide biosynthesis, CDP/CTP => dCDP/dCTP,dTDP/dTTP
V-81_30_length_73685_cov_27.466345__full-cat_1_41	V-81_30_length_73685_cov_27.466345||full	K01520	dUTP pyrophosphatase [EC:3.6.1.23] [RN:R02100]	Information systems	Nucleotide	Pyrimidine deoxyribonuleotide biosynthesis, CDP/CTP => dCDP/dCTP,dTDP/dTTP
V-81_31_length_73620_cov_25.516591__full-cat_1_83	V-81_31_length_73620_cov_25.516591||full	K01520	dUTP pyrophosphatase [EC:3.6.1.23] [RN:R02100]	Information systems	Nucleotide	Pyrimidine deoxyribonuleotide biosynthesis, CDP/CTP => dCDP/dCTP,dTDP/dTTP
V-81_324_length_30041_cov_9.407290__full-cat_1_36	V-81_324_length_30041_cov_9.407290||full	K01520	dUTP pyrophosphatase [EC:3.6.1.23] [RN:R02100]	Information systems	Nucleotide	Pyrimidine deoxyribonuleotide biosynthesis, CDP/CTP => dCDP/dCTP,dTDP/dTTP
V-81_352_length_28775_cov_117.532834__full-cat_1_21	V-81_352_length_28775_cov_117.532834||full	K01520	dUTP pyrophosphatase [EC:3.6.1.23] [RN:R02100]	Information systems	Nucleotide	Pyrimidine deoxyribonuleotide biosynthesis, CDP/CTP => dCDP/dCTP,dTDP/dTTP
V-81_365_length_28019_cov_37.180840__full-cat_1_3	V-81_365_length_28019_cov_37.180840||full	K01520	dUTP pyrophosphatase [EC:3.6.1.23] [RN:R02100]	Information systems	Nucleotide	Pyrimidine deoxyribonuleotide biosynthesis, CDP/CTP => dCDP/dCTP,dTDP/dTTP
V-81_37_length_69511_cov_170.702704__full-cat_1_50	V-81_37_length_69511_cov_170.702704||full	K01494	dCTP deaminase [EC:3.5.4.13] [RN:R02325]	Information systems	Nucleotide	Pyrimidine deoxyribonuleotide biosynthesis, CDP/CTP => dCDP/dCTP,dTDP/dTTP
V-81_38_length_67925_cov_49.581185__full-cat_1_65	V-81_38_length_67925_cov_49.581185||full	K01520	dUTP pyrophosphatase [EC:3.6.1.23] [RN:R02100]	Information systems	Nucleotide	Pyrimidine deoxyribonuleotide biosynthesis, CDP/CTP => dCDP/dCTP,dTDP/dTTP
V-81_45_length_64260_cov_115.289432__full-cat_1_32	V-81_45_length_64260_cov_115.289432||full	K01520	dUTP pyrophosphatase [EC:3.6.1.23] [RN:R02100]	Information systems	Nucleotide	Pyrimidine deoxyribonuleotide biosynthesis, CDP/CTP => dCDP/dCTP,dTDP/dTTP
V-81_46_length_62973_cov_72.277250__full-cat_1_42	V-81_46_length_62973_cov_72.277250||full	K01520	dUTP pyrophosphatase [EC:3.6.1.23] [RN:R02100]	Information systems	Nucleotide	Pyrimidine deoxyribonuleotide biosynthesis, CDP/CTP => dCDP/dCTP,dTDP/dTTP
V-81_47_length_61922_cov_64.102429__full-cat_1_46	V-81_47_length_61922_cov_64.102429||full	K01520	dUTP pyrophosphatase [EC:3.6.1.23] [RN:R02100]	Information systems	Nucleotide	Pyrimidine deoxyribonuleotide biosynthesis, CDP/CTP => dCDP/dCTP,dTDP/dTTP
V-81_486_length_23477_cov_25.530655__full-cat_1_5	V-81_486_length_23477_cov_25.530655||full	K01520	dUTP pyrophosphatase [EC:3.6.1.23] [RN:R02100]	Information systems	Nucleotide	Pyrimidine deoxyribonuleotide biosynthesis, CDP/CTP => dCDP/dCTP,dTDP/dTTP
V-81_505_length_22710_cov_13.275921__full-cat_1_29	V-81_505_length_22710_cov_13.275921||full	K01520	dUTP pyrophosphatase [EC:3.6.1.23] [RN:R02100]	Information systems	Nucleotide	Pyrimidine deoxyribonuleotide biosynthesis, CDP/CTP => dCDP/dCTP,dTDP/dTTP
V-81_57_length_59555_cov_68.758538__full-cat_1_20	V-81_57_length_59555_cov_68.758538||full	K01520	dUTP pyrophosphatase [EC:3.6.1.23] [RN:R02100]	Information systems	Nucleotide	Pyrimidine deoxyribonuleotide biosynthesis, CDP/CTP => dCDP/dCTP,dTDP/dTTP
V-81_587_length_20434_cov_420.765592__full-cat_1_11	V-81_587_length_20434_cov_420.765592||full	K01520	dUTP pyrophosphatase [EC:3.6.1.23] [RN:R02100]	Information systems	Nucleotide	Pyrimidine deoxyribonuleotide biosynthesis, CDP/CTP => dCDP/dCTP,dTDP/dTTP
V-81_80_length_54341_cov_18.394190__full-cat_1_35	V-81_80_length_54341_cov_18.394190||full	K01520	dUTP pyrophosphatase [EC:3.6.1.23] [RN:R02100]	Information systems	Nucleotide	Pyrimidine deoxyribonuleotide biosynthesis, CDP/CTP => dCDP/dCTP,dTDP/dTTP
V-81_9_length_99300_cov_25.165147__full-cat_1_25	V-81_9_length_99300_cov_25.165147||full	K21636	ribonucleoside-triphosphate reductase [EC:1.17.4.2 1.1.98.6] [RN:R02022 R11636]	Information systems	Nucleotide	Pyrimidine deoxyribonuleotide biosynthesis, CDP/CTP => dCDP/dCTP,dTDP/dTTP
V-81_9_length_99300_cov_25.165147__full-cat_1_31	V-81_9_length_99300_cov_25.165147||full	K01520	dUTP pyrophosphatase [EC:3.6.1.23] [RN:R02100]	Information systems	Nucleotide	Pyrimidine deoxyribonuleotide biosynthesis, CDP/CTP => dCDP/dCTP,dTDP/dTTP
V-81_91_length_51492_cov_22.221164__full-cat_1_11	V-81_91_length_51492_cov_22.221164||full	K01520	dUTP pyrophosphatase [EC:3.6.1.23] [RN:R02100]	Information systems	Nucleotide	Pyrimidine deoxyribonuleotide biosynthesis, CDP/CTP => dCDP/dCTP,dTDP/dTTP
V-81_95_length_49276_cov_28.729668__full-cat_1_8	V-81_95_length_49276_cov_28.729668||full	K01520	dUTP pyrophosphatase [EC:3.6.1.23] [RN:R02100]	Information systems	Nucleotide	Pyrimidine deoxyribonuleotide biosynthesis, CDP/CTP => dCDP/dCTP,dTDP/dTTP
V-81_98_length_48538_cov_58.430873__full-cat_1_36	V-81_98_length_48538_cov_58.430873||full	K00560	thymidylate synthase [EC:2.1.1.45] [RN:R02101]	Information systems	Nucleotide	Pyrimidine deoxyribonuleotide biosynthesis, CDP/CTP => dCDP/dCTP,dTDP/dTTP
V-83_10_length_137739_cov_65.133443__full-cat_1_121	V-83_10_length_137739_cov_65.133443||full	K21636	ribonucleoside-triphosphate reductase [EC:1.17.4.2 1.1.98.6] [RN:R02022 R11636]	Information systems	Nucleotide	Pyrimidine deoxyribonuleotide biosynthesis, CDP/CTP => dCDP/dCTP,dTDP/dTTP
V-83_11_length_135623_cov_49.939425__full-cat_1_206	V-83_11_length_135623_cov_49.939425||full	K01520	dUTP pyrophosphatase [EC:3.6.1.23] [RN:R02100]	Information systems	Nucleotide	Pyrimidine deoxyribonuleotide biosynthesis, CDP/CTP => dCDP/dCTP,dTDP/dTTP
V-83_11_length_135623_cov_49.939425__full-cat_1_214	V-83_11_length_135623_cov_49.939425||full	K21636	ribonucleoside-triphosphate reductase [EC:1.17.4.2 1.1.98.6] [RN:R02022 R11636]	Information systems	Nucleotide	Pyrimidine deoxyribonuleotide biosynthesis, CDP/CTP => dCDP/dCTP,dTDP/dTTP
V-83_12_length_135507_cov_78.810641__full-cat_1_55	V-83_12_length_135507_cov_78.810641||full	K21636	ribonucleoside-triphosphate reductase [EC:1.17.4.2 1.1.98.6] [RN:R02022 R11636]	Information systems	Nucleotide	Pyrimidine deoxyribonuleotide biosynthesis, CDP/CTP => dCDP/dCTP,dTDP/dTTP
V-83_12_length_135507_cov_78.810641__full-cat_1_63	V-83_12_length_135507_cov_78.810641||full	K01520	dUTP pyrophosphatase [EC:3.6.1.23] [RN:R02100]	Information systems	Nucleotide	Pyrimidine deoxyribonuleotide biosynthesis, CDP/CTP => dCDP/dCTP,dTDP/dTTP
V-83_124_length_54349_cov_22.696154__full-cat_1_77	V-83_124_length_54349_cov_22.696154||full	K01494	dCTP deaminase [EC:3.5.4.13] [RN:R02325]	Information systems	Nucleotide	Pyrimidine deoxyribonuleotide biosynthesis, CDP/CTP => dCDP/dCTP,dTDP/dTTP
V-83_131_length_53275_cov_12.305036__full-cat_1_19	V-83_131_length_53275_cov_12.305036||full	K00560	thymidylate synthase [EC:2.1.1.45] [RN:R02101]	Information systems	Nucleotide	Pyrimidine deoxyribonuleotide biosynthesis, CDP/CTP => dCDP/dCTP,dTDP/dTTP
V-83_14_length_125740_cov_46.215666__full-cat_1_6	V-83_14_length_125740_cov_46.215666||full	K01520	dUTP pyrophosphatase [EC:3.6.1.23] [RN:R02100]	Information systems	Nucleotide	Pyrimidine deoxyribonuleotide biosynthesis, CDP/CTP => dCDP/dCTP,dTDP/dTTP
V-83_148_length_51323_cov_55.108976__full-cat_1_18	V-83_148_length_51323_cov_55.108976||full	K00560	thymidylate synthase [EC:2.1.1.45] [RN:R02101]	Information systems	Nucleotide	Pyrimidine deoxyribonuleotide biosynthesis, CDP/CTP => dCDP/dCTP,dTDP/dTTP
V-83_148_length_51323_cov_55.108976__full-cat_1_20	V-83_148_length_51323_cov_55.108976||full	K01520	dUTP pyrophosphatase [EC:3.6.1.23] [RN:R02100]	Information systems	Nucleotide	Pyrimidine deoxyribonuleotide biosynthesis, CDP/CTP => dCDP/dCTP,dTDP/dTTP
V-83_153_length_50351_cov_31.634941__full-cat_1_57	V-83_153_length_50351_cov_31.634941||full	K01520	dUTP pyrophosphatase [EC:3.6.1.23] [RN:R02100]	Information systems	Nucleotide	Pyrimidine deoxyribonuleotide biosynthesis, CDP/CTP => dCDP/dCTP,dTDP/dTTP
V-83_154_length_50152_cov_22.013853__full-cat_1_70	V-83_154_length_50152_cov_22.013853||full	K01520	dUTP pyrophosphatase [EC:3.6.1.23] [RN:R02100]	Information systems	Nucleotide	Pyrimidine deoxyribonuleotide biosynthesis, CDP/CTP => dCDP/dCTP,dTDP/dTTP
V-83_156_length_49596_cov_143.425547__full-cat_1_38	V-83_156_length_49596_cov_143.425547||full	K01520	dUTP pyrophosphatase [EC:3.6.1.23] [RN:R02100]	Information systems	Nucleotide	Pyrimidine deoxyribonuleotide biosynthesis, CDP/CTP => dCDP/dCTP,dTDP/dTTP
V-83_16_length_118153_cov_33.495622__full-cat_1_3	V-83_16_length_118153_cov_33.495622||full	K01520	dUTP pyrophosphatase [EC:3.6.1.23] [RN:R02100]	Information systems	Nucleotide	Pyrimidine deoxyribonuleotide biosynthesis, CDP/CTP => dCDP/dCTP,dTDP/dTTP
V-83_162_length_49155_cov_73.505662__full-cat_1_59	V-83_162_length_49155_cov_73.505662||full	K01520	dUTP pyrophosphatase [EC:3.6.1.23] [RN:R02100]	Information systems	Nucleotide	Pyrimidine deoxyribonuleotide biosynthesis, CDP/CTP => dCDP/dCTP,dTDP/dTTP
V-83_163_length_49063_cov_157.412688__full-cat_1_88	V-83_163_length_49063_cov_157.412688||full	K01520	dUTP pyrophosphatase [EC:3.6.1.23] [RN:R02100]	Information systems	Nucleotide	Pyrimidine deoxyribonuleotide biosynthesis, CDP/CTP => dCDP/dCTP,dTDP/dTTP
V-83_164_length_48973_cov_20.307474__full-cat_1_42	V-83_164_length_48973_cov_20.307474||full	K00560	thymidylate synthase [EC:2.1.1.45] [RN:R02101]	Information systems	Nucleotide	Pyrimidine deoxyribonuleotide biosynthesis, CDP/CTP => dCDP/dCTP,dTDP/dTTP
V-83_166_length_48215_cov_28.367712__full-cat_1_67	V-83_166_length_48215_cov_28.367712||full	K01520	dUTP pyrophosphatase [EC:3.6.1.23] [RN:R02100]	Information systems	Nucleotide	Pyrimidine deoxyribonuleotide biosynthesis, CDP/CTP => dCDP/dCTP,dTDP/dTTP
V-83_167_length_48077_cov_32.868602__full-cat_1_5	V-83_167_length_48077_cov_32.868602||full	K01520	dUTP pyrophosphatase [EC:3.6.1.23] [RN:R02100]	Information systems	Nucleotide	Pyrimidine deoxyribonuleotide biosynthesis, CDP/CTP => dCDP/dCTP,dTDP/dTTP
V-83_17_length_118018_cov_13.513449__full-cat_1_13	V-83_17_length_118018_cov_13.513449||full	K01494	dCTP deaminase [EC:3.5.4.13] [RN:R02325]	Information systems	Nucleotide	Pyrimidine deoxyribonuleotide biosynthesis, CDP/CTP => dCDP/dCTP,dTDP/dTTP
V-83_171_length_47258_cov_32.258056__full-cat_1_62	V-83_171_length_47258_cov_32.258056||full	K01520	dUTP pyrophosphatase [EC:3.6.1.23] [RN:R02100]	Information systems	Nucleotide	Pyrimidine deoxyribonuleotide biosynthesis, CDP/CTP => dCDP/dCTP,dTDP/dTTP
V-83_173_length_47245_cov_138.808943__full-cat_1_69	V-83_173_length_47245_cov_138.808943||full	K01520	dUTP pyrophosphatase [EC:3.6.1.23] [RN:R02100]	Information systems	Nucleotide	Pyrimidine deoxyribonuleotide biosynthesis, CDP/CTP => dCDP/dCTP,dTDP/dTTP
V-83_18_length_116279_cov_94.216599__full-cat_1_51	V-83_18_length_116279_cov_94.216599||full	K00560	thymidylate synthase [EC:2.1.1.45] [RN:R02101]	Information systems	Nucleotide	Pyrimidine deoxyribonuleotide biosynthesis, CDP/CTP => dCDP/dCTP,dTDP/dTTP
V-83_18_length_116279_cov_94.216599__full-cat_1_63	V-83_18_length_116279_cov_94.216599||full	K01520	dUTP pyrophosphatase [EC:3.6.1.23] [RN:R02100]	Information systems	Nucleotide	Pyrimidine deoxyribonuleotide biosynthesis, CDP/CTP => dCDP/dCTP,dTDP/dTTP
V-83_200_length_44438_cov_31.832391__full-cat_1_5	V-83_200_length_44438_cov_31.832391||full	K01520	dUTP pyrophosphatase [EC:3.6.1.23] [RN:R02100]	Information systems	Nucleotide	Pyrimidine deoxyribonuleotide biosynthesis, CDP/CTP => dCDP/dCTP,dTDP/dTTP
V-83_22_length_105778_cov_25.069417__full-cat_1_17	V-83_22_length_105778_cov_25.069417||full	K02970	small subunit ribosomal protein S21	Information systems		Ribosome, bacteria
V-83_22_length_105778_cov_25.069417__full-cat_1_93	V-83_22_length_105778_cov_25.069417||full	K01520	dUTP pyrophosphatase [EC:3.6.1.23] [RN:R02100]	Information systems	Nucleotide	Pyrimidine deoxyribonuleotide biosynthesis, CDP/CTP => dCDP/dCTP,dTDP/dTTP
V-83_227_length_41570_cov_44.164085__full-cat_1_5	V-83_227_length_41570_cov_44.164085||full	K01520	dUTP pyrophosphatase [EC:3.6.1.23] [RN:R02100]	Information systems	Nucleotide	Pyrimidine deoxyribonuleotide biosynthesis, CDP/CTP => dCDP/dCTP,dTDP/dTTP
V-83_23_length_103370_cov_117.571814__full-cat_1_46	V-83_23_length_103370_cov_117.571814||full	K21636	ribonucleoside-triphosphate reductase [EC:1.17.4.2 1.1.98.6] [RN:R02022 R11636]	Information systems	Nucleotide	Pyrimidine deoxyribonuleotide biosynthesis, CDP/CTP => dCDP/dCTP,dTDP/dTTP
V-83_23_length_103370_cov_117.571814__full-cat_1_50	V-83_23_length_103370_cov_117.571814||full	K01520	dUTP pyrophosphatase [EC:3.6.1.23] [RN:R02100]	Information systems	Nucleotide	Pyrimidine deoxyribonuleotide biosynthesis, CDP/CTP => dCDP/dCTP,dTDP/dTTP
V-83_235_length_41071_cov_191.015043__full-cat_1_40	V-83_235_length_41071_cov_191.015043||full	K01520	dUTP pyrophosphatase [EC:3.6.1.23] [RN:R02100]	Information systems	Nucleotide	Pyrimidine deoxyribonuleotide biosynthesis, CDP/CTP => dCDP/dCTP,dTDP/dTTP
V-83_236_length_41009_cov_21.085608__full-cat_1_33	V-83_236_length_41009_cov_21.085608||full	K01520	dUTP pyrophosphatase [EC:3.6.1.23] [RN:R02100]	Information systems	Nucleotide	Pyrimidine deoxyribonuleotide biosynthesis, CDP/CTP => dCDP/dCTP,dTDP/dTTP
V-83_249_length_40118_cov_14.236353__full-cat_1_34	V-83_249_length_40118_cov_14.236353||full	K01520	dUTP pyrophosphatase [EC:3.6.1.23] [RN:R02100]	Information systems	Nucleotide	Pyrimidine deoxyribonuleotide biosynthesis, CDP/CTP => dCDP/dCTP,dTDP/dTTP
V-83_25_length_99906_cov_59.603259__full-cat_1_25	V-83_25_length_99906_cov_59.603259||full	K01520	dUTP pyrophosphatase [EC:3.6.1.23] [RN:R02100]	Information systems	Nucleotide	Pyrimidine deoxyribonuleotide biosynthesis, CDP/CTP => dCDP/dCTP,dTDP/dTTP
V-83_258_length_39656_cov_51.125275__full-cat_1_22	V-83_258_length_39656_cov_51.125275||full	K01520	dUTP pyrophosphatase [EC:3.6.1.23] [RN:R02100]	Information systems	Nucleotide	Pyrimidine deoxyribonuleotide biosynthesis, CDP/CTP => dCDP/dCTP,dTDP/dTTP
V-83_26_length_97930_cov_21.332874__full-cat_1_10	V-83_26_length_97930_cov_21.332874||full	K21636	ribonucleoside-triphosphate reductase [EC:1.17.4.2 1.1.98.6] [RN:R02022 R11636]	Information systems	Nucleotide	Pyrimidine deoxyribonuleotide biosynthesis, CDP/CTP => dCDP/dCTP,dTDP/dTTP
V-83_26_length_97930_cov_21.332874__full-cat_1_14	V-83_26_length_97930_cov_21.332874||full	K01520	dUTP pyrophosphatase [EC:3.6.1.23] [RN:R02100]	Information systems	Nucleotide	Pyrimidine deoxyribonuleotide biosynthesis, CDP/CTP => dCDP/dCTP,dTDP/dTTP
V-83_26_length_97930_cov_21.332874__full-cat_1_8	V-83_26_length_97930_cov_21.332874||full	K21636	ribonucleoside-triphosphate reductase [EC:1.17.4.2 1.1.98.6] [RN:R02022 R11636]	Information systems	Nucleotide	Pyrimidine deoxyribonuleotide biosynthesis, CDP/CTP => dCDP/dCTP,dTDP/dTTP
V-83_27_length_97103_cov_50.203466__full-cat_1_40	V-83_27_length_97103_cov_50.203466||full	K00560	thymidylate synthase [EC:2.1.1.45] [RN:R02101]	Information systems	Nucleotide	Pyrimidine deoxyribonuleotide biosynthesis, CDP/CTP => dCDP/dCTP,dTDP/dTTP
V-83_27_length_97103_cov_50.203466__full-cat_1_76	V-83_27_length_97103_cov_50.203466||full	K01520	dUTP pyrophosphatase [EC:3.6.1.23] [RN:R02100]	Information systems	Nucleotide	Pyrimidine deoxyribonuleotide biosynthesis, CDP/CTP => dCDP/dCTP,dTDP/dTTP
V-83_286_length_37648_cov_12.339691__full-cat_1_42	V-83_286_length_37648_cov_12.339691||full	K01939	adenylosuccinate synthase [EC:6.3.4.4] [RN:R01135]	Information systems	Nucleotide	Adenine ribonucleotide biosynthesis, IMP => ADP,ATP
V-83_286_length_37648_cov_12.339691__full-cat_1_43	V-83_286_length_37648_cov_12.339691||full	K01520	dUTP pyrophosphatase [EC:3.6.1.23] [RN:R02100]	Information systems	Nucleotide	Pyrimidine deoxyribonuleotide biosynthesis, CDP/CTP => dCDP/dCTP,dTDP/dTTP
V-83_298_length_37070_cov_72.694151__full-cat_1_65	V-83_298_length_37070_cov_72.694151||full	K01520	dUTP pyrophosphatase [EC:3.6.1.23] [RN:R02100]	Information systems	Nucleotide	Pyrimidine deoxyribonuleotide biosynthesis, CDP/CTP => dCDP/dCTP,dTDP/dTTP
V-83_3_length_158953_cov_92.217372__full-cat_1_126	V-83_3_length_158953_cov_92.217372||full	K01520	dUTP pyrophosphatase [EC:3.6.1.23] [RN:R02100]	Information systems	Nucleotide	Pyrimidine deoxyribonuleotide biosynthesis, CDP/CTP => dCDP/dCTP,dTDP/dTTP
V-83_3_length_158953_cov_92.217372__full-cat_1_134	V-83_3_length_158953_cov_92.217372||full	K21636	ribonucleoside-triphosphate reductase [EC:1.17.4.2 1.1.98.6] [RN:R02022 R11636]	Information systems	Nucleotide	Pyrimidine deoxyribonuleotide biosynthesis, CDP/CTP => dCDP/dCTP,dTDP/dTTP
V-83_32_length_91880_cov_78.274990__full-cat_1_154	V-83_32_length_91880_cov_78.274990||full	K01520	dUTP pyrophosphatase [EC:3.6.1.23] [RN:R02100]	Information systems	Nucleotide	Pyrimidine deoxyribonuleotide biosynthesis, CDP/CTP => dCDP/dCTP,dTDP/dTTP
V-83_32_length_91880_cov_78.274990__full-cat_1_159	V-83_32_length_91880_cov_78.274990||full	K21636	ribonucleoside-triphosphate reductase [EC:1.17.4.2 1.1.98.6] [RN:R02022 R11636]	Information systems	Nucleotide	Pyrimidine deoxyribonuleotide biosynthesis, CDP/CTP => dCDP/dCTP,dTDP/dTTP
V-83_320_length_36118_cov_6.363170__full-cat_1_41	V-83_320_length_36118_cov_6.363170||full	K01520	dUTP pyrophosphatase [EC:3.6.1.23] [RN:R02100]	Information systems	Nucleotide	Pyrimidine deoxyribonuleotide biosynthesis, CDP/CTP => dCDP/dCTP,dTDP/dTTP
V-83_329_length_35840_cov_31.856644__full-cat_1_40	V-83_329_length_35840_cov_31.856644||full	K01520	dUTP pyrophosphatase [EC:3.6.1.23] [RN:R02100]	Information systems	Nucleotide	Pyrimidine deoxyribonuleotide biosynthesis, CDP/CTP => dCDP/dCTP,dTDP/dTTP
V-83_33_length_91050_cov_27.759141__full-cat_1_29	V-83_33_length_91050_cov_27.759141||full	K21636	ribonucleoside-triphosphate reductase [EC:1.17.4.2 1.1.98.6] [RN:R02022 R11636]	Information systems	Nucleotide	Pyrimidine deoxyribonuleotide biosynthesis, CDP/CTP => dCDP/dCTP,dTDP/dTTP
V-83_33_length_91050_cov_27.759141__full-cat_1_39	V-83_33_length_91050_cov_27.759141||full	K01520	dUTP pyrophosphatase [EC:3.6.1.23] [RN:R02100]	Information systems	Nucleotide	Pyrimidine deoxyribonuleotide biosynthesis, CDP/CTP => dCDP/dCTP,dTDP/dTTP
V-83_335_length_35453_cov_67.873693__full-cat_1_6	V-83_335_length_35453_cov_67.873693||full	K01520	dUTP pyrophosphatase [EC:3.6.1.23] [RN:R02100]	Information systems	Nucleotide	Pyrimidine deoxyribonuleotide biosynthesis, CDP/CTP => dCDP/dCTP,dTDP/dTTP
V-83_336_length_35276_cov_12.604384__full-cat_1_40	V-83_336_length_35276_cov_12.604384||full	K01520	dUTP pyrophosphatase [EC:3.6.1.23] [RN:R02100]	Information systems	Nucleotide	Pyrimidine deoxyribonuleotide biosynthesis, CDP/CTP => dCDP/dCTP,dTDP/dTTP
V-83_34_length_90704_cov_205.771603__full-cat_1_76	V-83_34_length_90704_cov_205.771603||full	K01520	dUTP pyrophosphatase [EC:3.6.1.23] [RN:R02100]	Information systems	Nucleotide	Pyrimidine deoxyribonuleotide biosynthesis, CDP/CTP => dCDP/dCTP,dTDP/dTTP
V-83_35_length_89692_cov_33.688287__full-cat_1_55	V-83_35_length_89692_cov_33.688287||full	K21636	ribonucleoside-triphosphate reductase [EC:1.17.4.2 1.1.98.6] [RN:R02022 R11636]	Information systems	Nucleotide	Pyrimidine deoxyribonuleotide biosynthesis, CDP/CTP => dCDP/dCTP,dTDP/dTTP
V-83_36_length_89267_cov_25.239194__full-cat_1_27	V-83_36_length_89267_cov_25.239194||full	K21636	ribonucleoside-triphosphate reductase [EC:1.17.4.2 1.1.98.6] [RN:R02022 R11636]	Information systems	Nucleotide	Pyrimidine deoxyribonuleotide biosynthesis, CDP/CTP => dCDP/dCTP,dTDP/dTTP
V-83_36_length_89267_cov_25.239194__full-cat_1_29	V-83_36_length_89267_cov_25.239194||full	K01520	dUTP pyrophosphatase [EC:3.6.1.23] [RN:R02100]	Information systems	Nucleotide	Pyrimidine deoxyribonuleotide biosynthesis, CDP/CTP => dCDP/dCTP,dTDP/dTTP
V-83_392_length_32812_cov_308.870196__full-cat_1_35	V-83_392_length_32812_cov_308.870196||full	K01520	dUTP pyrophosphatase [EC:3.6.1.23] [RN:R02100]	Information systems	Nucleotide	Pyrimidine deoxyribonuleotide biosynthesis, CDP/CTP => dCDP/dCTP,dTDP/dTTP
V-83_4_length_148209_cov_63.916870__full-cat_1_181	V-83_4_length_148209_cov_63.916870||full	K01520	dUTP pyrophosphatase [EC:3.6.1.23] [RN:R02100]	Information systems	Nucleotide	Pyrimidine deoxyribonuleotide biosynthesis, CDP/CTP => dCDP/dCTP,dTDP/dTTP
V-83_4_length_148209_cov_63.916870__full-cat_1_186	V-83_4_length_148209_cov_63.916870||full	K21636	ribonucleoside-triphosphate reductase [EC:1.17.4.2 1.1.98.6] [RN:R02022 R11636]	Information systems	Nucleotide	Pyrimidine deoxyribonuleotide biosynthesis, CDP/CTP => dCDP/dCTP,dTDP/dTTP
V-83_4_length_148209_cov_63.916870__full-cat_1_188	V-83_4_length_148209_cov_63.916870||full	K21636	ribonucleoside-triphosphate reductase [EC:1.17.4.2 1.1.98.6] [RN:R02022 R11636]	Information systems	Nucleotide	Pyrimidine deoxyribonuleotide biosynthesis, CDP/CTP => dCDP/dCTP,dTDP/dTTP
V-83_513_length_28546_cov_6.476958__full-cat_1_30	V-83_513_length_28546_cov_6.476958||full	K01520	dUTP pyrophosphatase [EC:3.6.1.23] [RN:R02100]	Information systems	Nucleotide	Pyrimidine deoxyribonuleotide biosynthesis, CDP/CTP => dCDP/dCTP,dTDP/dTTP
V-83_53_length_78335_cov_18.092131__full-cat_1_40	V-83_53_length_78335_cov_18.092131||full	K01520	dUTP pyrophosphatase [EC:3.6.1.23] [RN:R02100]	Information systems	Nucleotide	Pyrimidine deoxyribonuleotide biosynthesis, CDP/CTP => dCDP/dCTP,dTDP/dTTP
V-83_53_length_78335_cov_18.092131__full-cat_1_45	V-83_53_length_78335_cov_18.092131||full	K21636	ribonucleoside-triphosphate reductase [EC:1.17.4.2 1.1.98.6] [RN:R02022 R11636]	Information systems	Nucleotide	Pyrimidine deoxyribonuleotide biosynthesis, CDP/CTP => dCDP/dCTP,dTDP/dTTP
V-83_574_length_26288_cov_177.752716__full-cat_2_23	V-83_574_length_26288_cov_177.752716||full	K00560	thymidylate synthase [EC:2.1.1.45] [RN:R02101]	Information systems	Nucleotide	Pyrimidine deoxyribonuleotide biosynthesis, CDP/CTP => dCDP/dCTP,dTDP/dTTP
V-83_58_length_75538_cov_7.843846__full-cat_1_27	V-83_58_length_75538_cov_7.843846||full	K21636	ribonucleoside-triphosphate reductase [EC:1.17.4.2 1.1.98.6] [RN:R02022 R11636]	Information systems	Nucleotide	Pyrimidine deoxyribonuleotide biosynthesis, CDP/CTP => dCDP/dCTP,dTDP/dTTP
V-83_58_length_75538_cov_7.843846__full-cat_1_30	V-83_58_length_75538_cov_7.843846||full	K01520	dUTP pyrophosphatase [EC:3.6.1.23] [RN:R02100]	Information systems	Nucleotide	Pyrimidine deoxyribonuleotide biosynthesis, CDP/CTP => dCDP/dCTP,dTDP/dTTP
V-83_605_length_24938_cov_63.546478__full-cat_2_20	V-83_605_length_24938_cov_63.546478||full	K01520	dUTP pyrophosphatase [EC:3.6.1.23] [RN:R02100]	Information systems	Nucleotide	Pyrimidine deoxyribonuleotide biosynthesis, CDP/CTP => dCDP/dCTP,dTDP/dTTP
V-83_69_length_67652_cov_15.650783__full-cat_1_69	V-83_69_length_67652_cov_15.650783||full	K01520	dUTP pyrophosphatase [EC:3.6.1.23] [RN:R02100]	Information systems	Nucleotide	Pyrimidine deoxyribonuleotide biosynthesis, CDP/CTP => dCDP/dCTP,dTDP/dTTP
V-83_7_length_145276_cov_15.202113__full-cat_1_160	V-83_7_length_145276_cov_15.202113||full	K01520	dUTP pyrophosphatase [EC:3.6.1.23] [RN:R02100]	Information systems	Nucleotide	Pyrimidine deoxyribonuleotide biosynthesis, CDP/CTP => dCDP/dCTP,dTDP/dTTP
V-83_7_length_145276_cov_15.202113__full-cat_1_177	V-83_7_length_145276_cov_15.202113||full	K21636	ribonucleoside-triphosphate reductase [EC:1.17.4.2 1.1.98.6] [RN:R02022 R11636]	Information systems	Nucleotide	Pyrimidine deoxyribonuleotide biosynthesis, CDP/CTP => dCDP/dCTP,dTDP/dTTP
V-83_74_length_66462_cov_16.425347__full-cat_1_53	V-83_74_length_66462_cov_16.425347||full	K01520	dUTP pyrophosphatase [EC:3.6.1.23] [RN:R02100]	Information systems	Nucleotide	Pyrimidine deoxyribonuleotide biosynthesis, CDP/CTP => dCDP/dCTP,dTDP/dTTP
V-83_78_length_65638_cov_30.782428__full-cat_1_27	V-83_78_length_65638_cov_30.782428||full	K01520	dUTP pyrophosphatase [EC:3.6.1.23] [RN:R02100]	Information systems	Nucleotide	Pyrimidine deoxyribonuleotide biosynthesis, CDP/CTP => dCDP/dCTP,dTDP/dTTP
V-83_78_length_65638_cov_30.782428__full-cat_1_30	V-83_78_length_65638_cov_30.782428||full	K21636	ribonucleoside-triphosphate reductase [EC:1.17.4.2 1.1.98.6] [RN:R02022 R11636]	Information systems	Nucleotide	Pyrimidine deoxyribonuleotide biosynthesis, CDP/CTP => dCDP/dCTP,dTDP/dTTP
V-83_8_length_144915_cov_176.463696__full-cat_1_148	V-83_8_length_144915_cov_176.463696||full	K21636	ribonucleoside-triphosphate reductase [EC:1.17.4.2 1.1.98.6] [RN:R02022 R11636]	Information systems	Nucleotide	Pyrimidine deoxyribonuleotide biosynthesis, CDP/CTP => dCDP/dCTP,dTDP/dTTP
V-83_84_length_63022_cov_41.800515__full-cat_1_19	V-83_84_length_63022_cov_41.800515||full	K01520	dUTP pyrophosphatase [EC:3.6.1.23] [RN:R02100]	Information systems	Nucleotide	Pyrimidine deoxyribonuleotide biosynthesis, CDP/CTP => dCDP/dCTP,dTDP/dTTP
V-83_87_length_62326_cov_25.494387__full-cat_1_42	V-83_87_length_62326_cov_25.494387||full	K01520	dUTP pyrophosphatase [EC:3.6.1.23] [RN:R02100]	Information systems	Nucleotide	Pyrimidine deoxyribonuleotide biosynthesis, CDP/CTP => dCDP/dCTP,dTDP/dTTP
V-83_9_length_139914_cov_37.071944__full-cat_1_56	V-83_9_length_139914_cov_37.071944||full	K21636	ribonucleoside-triphosphate reductase [EC:1.17.4.2 1.1.98.6] [RN:R02022 R11636]	Information systems	Nucleotide	Pyrimidine deoxyribonuleotide biosynthesis, CDP/CTP => dCDP/dCTP,dTDP/dTTP
V-83_90_length_62011_cov_10.949642__full-cat_1_53	V-83_90_length_62011_cov_10.949642||full	K01520	dUTP pyrophosphatase [EC:3.6.1.23] [RN:R02100]	Information systems	Nucleotide	Pyrimidine deoxyribonuleotide biosynthesis, CDP/CTP => dCDP/dCTP,dTDP/dTTP
V-85_108_length_54629_cov_36.766574__full-cat_1_44	V-85_108_length_54629_cov_36.766574||full	K01520	dUTP pyrophosphatase [EC:3.6.1.23] [RN:R02100]	Information systems	Nucleotide	Pyrimidine deoxyribonuleotide biosynthesis, CDP/CTP => dCDP/dCTP,dTDP/dTTP
V-85_117_length_53714_cov_10.273095__full-cat_1_69	V-85_117_length_53714_cov_10.273095||full	K01520	dUTP pyrophosphatase [EC:3.6.1.23] [RN:R02100]	Information systems	Nucleotide	Pyrimidine deoxyribonuleotide biosynthesis, CDP/CTP => dCDP/dCTP,dTDP/dTTP
V-85_122_length_52865_cov_38.354762__full-cat_1_49	V-85_122_length_52865_cov_38.354762||full	K01520	dUTP pyrophosphatase [EC:3.6.1.23] [RN:R02100]	Information systems	Nucleotide	Pyrimidine deoxyribonuleotide biosynthesis, CDP/CTP => dCDP/dCTP,dTDP/dTTP
V-85_125_length_52262_cov_100.117168__full-cat_1_61	V-85_125_length_52262_cov_100.117168||full	K01520	dUTP pyrophosphatase [EC:3.6.1.23] [RN:R02100]	Information systems	Nucleotide	Pyrimidine deoxyribonuleotide biosynthesis, CDP/CTP => dCDP/dCTP,dTDP/dTTP
V-85_13_length_136682_cov_22.365696__full-cat_1_60	V-85_13_length_136682_cov_22.365696||full	K01520	dUTP pyrophosphatase [EC:3.6.1.23] [RN:R02100]	Information systems	Nucleotide	Pyrimidine deoxyribonuleotide biosynthesis, CDP/CTP => dCDP/dCTP,dTDP/dTTP
V-85_13_length_136682_cov_22.365696__full-cat_1_69	V-85_13_length_136682_cov_22.365696||full	K21636	ribonucleoside-triphosphate reductase [EC:1.17.4.2 1.1.98.6] [RN:R02022 R11636]	Information systems	Nucleotide	Pyrimidine deoxyribonuleotide biosynthesis, CDP/CTP => dCDP/dCTP,dTDP/dTTP
V-85_132_length_51432_cov_38.735349__full-cat_1_41	V-85_132_length_51432_cov_38.735349||full	K00560	thymidylate synthase [EC:2.1.1.45] [RN:R02101]	Information systems	Nucleotide	Pyrimidine deoxyribonuleotide biosynthesis, CDP/CTP => dCDP/dCTP,dTDP/dTTP
V-85_149_length_48163_cov_7.721211__full-cat_1_32	V-85_149_length_48163_cov_7.721211||full	K01520	dUTP pyrophosphatase [EC:3.6.1.23] [RN:R02100]	Information systems	Nucleotide	Pyrimidine deoxyribonuleotide biosynthesis, CDP/CTP => dCDP/dCTP,dTDP/dTTP
V-85_149_length_48163_cov_7.721211__full-cat_1_33	V-85_149_length_48163_cov_7.721211||full	K01939	adenylosuccinate synthase [EC:6.3.4.4] [RN:R01135]	Information systems	Nucleotide	Adenine ribonucleotide biosynthesis, IMP => ADP,ATP
V-85_15_length_131664_cov_58.719183__full-cat_1_43	V-85_15_length_131664_cov_58.719183||full	K01520	dUTP pyrophosphatase [EC:3.6.1.23] [RN:R02100]	Information systems	Nucleotide	Pyrimidine deoxyribonuleotide biosynthesis, CDP/CTP => dCDP/dCTP,dTDP/dTTP
V-85_15_length_131664_cov_58.719183__full-cat_1_63	V-85_15_length_131664_cov_58.719183||full	K21636	ribonucleoside-triphosphate reductase [EC:1.17.4.2 1.1.98.6] [RN:R02022 R11636]	Information systems	Nucleotide	Pyrimidine deoxyribonuleotide biosynthesis, CDP/CTP => dCDP/dCTP,dTDP/dTTP
V-85_17_length_124113_cov_29.354560__full-cat_1_179	V-85_17_length_124113_cov_29.354560||full	K01520	dUTP pyrophosphatase [EC:3.6.1.23] [RN:R02100]	Information systems	Nucleotide	Pyrimidine deoxyribonuleotide biosynthesis, CDP/CTP => dCDP/dCTP,dTDP/dTTP
V-85_183_length_44109_cov_24.266014__full-cat_2_38	V-85_183_length_44109_cov_24.266014||full	K01520	dUTP pyrophosphatase [EC:3.6.1.23] [RN:R02100]	Information systems	Nucleotide	Pyrimidine deoxyribonuleotide biosynthesis, CDP/CTP => dCDP/dCTP,dTDP/dTTP
V-85_21_length_110305_cov_30.307991__full-cat_1_20	V-85_21_length_110305_cov_30.307991||full	K21636	ribonucleoside-triphosphate reductase [EC:1.17.4.2 1.1.98.6] [RN:R02022 R11636]	Information systems	Nucleotide	Pyrimidine deoxyribonuleotide biosynthesis, CDP/CTP => dCDP/dCTP,dTDP/dTTP
V-85_21_length_110305_cov_30.307991__full-cat_1_26	V-85_21_length_110305_cov_30.307991||full	K01520	dUTP pyrophosphatase [EC:3.6.1.23] [RN:R02100]	Information systems	Nucleotide	Pyrimidine deoxyribonuleotide biosynthesis, CDP/CTP => dCDP/dCTP,dTDP/dTTP
V-85_221_length_40305_cov_34.636224__full-cat_1_33	V-85_221_length_40305_cov_34.636224||full	K01939	adenylosuccinate synthase [EC:6.3.4.4] [RN:R01135]	Information systems	Nucleotide	Adenine ribonucleotide biosynthesis, IMP => ADP,ATP
V-85_24_length_108202_cov_27.382202__full-cat_1_28	V-85_24_length_108202_cov_27.382202||full	K21636	ribonucleoside-triphosphate reductase [EC:1.17.4.2 1.1.98.6] [RN:R02022 R11636]	Information systems	Nucleotide	Pyrimidine deoxyribonuleotide biosynthesis, CDP/CTP => dCDP/dCTP,dTDP/dTTP
V-85_24_length_108202_cov_27.382202__full-cat_1_35	V-85_24_length_108202_cov_27.382202||full	K01520	dUTP pyrophosphatase [EC:3.6.1.23] [RN:R02100]	Information systems	Nucleotide	Pyrimidine deoxyribonuleotide biosynthesis, CDP/CTP => dCDP/dCTP,dTDP/dTTP
V-85_25_length_106347_cov_49.497149__full-cat_1_118	V-85_25_length_106347_cov_49.497149||full	K01520	dUTP pyrophosphatase [EC:3.6.1.23] [RN:R02100]	Information systems	Nucleotide	Pyrimidine deoxyribonuleotide biosynthesis, CDP/CTP => dCDP/dCTP,dTDP/dTTP
V-85_25_length_106347_cov_49.497149__full-cat_1_123	V-85_25_length_106347_cov_49.497149||full	K21636	ribonucleoside-triphosphate reductase [EC:1.17.4.2 1.1.98.6] [RN:R02022 R11636]	Information systems	Nucleotide	Pyrimidine deoxyribonuleotide biosynthesis, CDP/CTP => dCDP/dCTP,dTDP/dTTP
V-85_26_length_105092_cov_52.993983__full-cat_1_59	V-85_26_length_105092_cov_52.993983||full	K01520	dUTP pyrophosphatase [EC:3.6.1.23] [RN:R02100]	Information systems	Nucleotide	Pyrimidine deoxyribonuleotide biosynthesis, CDP/CTP => dCDP/dCTP,dTDP/dTTP
V-85_26_length_105092_cov_52.993983__full-cat_1_64	V-85_26_length_105092_cov_52.993983||full	K21636	ribonucleoside-triphosphate reductase [EC:1.17.4.2 1.1.98.6] [RN:R02022 R11636]	Information systems	Nucleotide	Pyrimidine deoxyribonuleotide biosynthesis, CDP/CTP => dCDP/dCTP,dTDP/dTTP
V-85_264_length_37526_cov_20.911692__full-cat_1_50	V-85_264_length_37526_cov_20.911692||full	K01520	dUTP pyrophosphatase [EC:3.6.1.23] [RN:R02100]	Information systems	Nucleotide	Pyrimidine deoxyribonuleotide biosynthesis, CDP/CTP => dCDP/dCTP,dTDP/dTTP
V-85_299_length_35772_cov_43.777837__full-cat_1_44	V-85_299_length_35772_cov_43.777837||full	K01520	dUTP pyrophosphatase [EC:3.6.1.23] [RN:R02100]	Information systems	Nucleotide	Pyrimidine deoxyribonuleotide biosynthesis, CDP/CTP => dCDP/dCTP,dTDP/dTTP
V-85_303_length_35550_cov_50.480997__full-cat_1_13	V-85_303_length_35550_cov_50.480997||full	K01520	dUTP pyrophosphatase [EC:3.6.1.23] [RN:R02100]	Information systems	Nucleotide	Pyrimidine deoxyribonuleotide biosynthesis, CDP/CTP => dCDP/dCTP,dTDP/dTTP
V-85_31_length_95865_cov_144.450579__full-cat_1_104	V-85_31_length_95865_cov_144.450579||full	K01520	dUTP pyrophosphatase [EC:3.6.1.23] [RN:R02100]	Information systems	Nucleotide	Pyrimidine deoxyribonuleotide biosynthesis, CDP/CTP => dCDP/dCTP,dTDP/dTTP
V-85_31_length_95865_cov_144.450579__full-cat_1_109	V-85_31_length_95865_cov_144.450579||full	K21636	ribonucleoside-triphosphate reductase [EC:1.17.4.2 1.1.98.6] [RN:R02022 R11636]	Information systems	Nucleotide	Pyrimidine deoxyribonuleotide biosynthesis, CDP/CTP => dCDP/dCTP,dTDP/dTTP
V-85_32_length_95682_cov_10.262300__full-cat_1_52	V-85_32_length_95682_cov_10.262300||full	K01520	dUTP pyrophosphatase [EC:3.6.1.23] [RN:R02100]	Information systems	Nucleotide	Pyrimidine deoxyribonuleotide biosynthesis, CDP/CTP => dCDP/dCTP,dTDP/dTTP
V-85_328_length_34638_cov_9.002689__full-cat_1_41	V-85_328_length_34638_cov_9.002689||full	K01520	dUTP pyrophosphatase [EC:3.6.1.23] [RN:R02100]	Information systems	Nucleotide	Pyrimidine deoxyribonuleotide biosynthesis, CDP/CTP => dCDP/dCTP,dTDP/dTTP
V-85_34_length_90841_cov_24.193642__full-cat_1_94	V-85_34_length_90841_cov_24.193642||full	K21636	ribonucleoside-triphosphate reductase [EC:1.17.4.2 1.1.98.6] [RN:R02022 R11636]	Information systems	Nucleotide	Pyrimidine deoxyribonuleotide biosynthesis, CDP/CTP => dCDP/dCTP,dTDP/dTTP
V-85_344_length_33947_cov_14.585861__full-cat_1_30	V-85_344_length_33947_cov_14.585861||full	K01520	dUTP pyrophosphatase [EC:3.6.1.23] [RN:R02100]	Information systems	Nucleotide	Pyrimidine deoxyribonuleotide biosynthesis, CDP/CTP => dCDP/dCTP,dTDP/dTTP
V-85_368_length_33108_cov_59.608780__full-cat_1_28	V-85_368_length_33108_cov_59.608780||full	K01520	dUTP pyrophosphatase [EC:3.6.1.23] [RN:R02100]	Information systems	Nucleotide	Pyrimidine deoxyribonuleotide biosynthesis, CDP/CTP => dCDP/dCTP,dTDP/dTTP
V-85_40_length_84355_cov_31.767604__full-cat_1_139	V-85_40_length_84355_cov_31.767604||full	K01520	dUTP pyrophosphatase [EC:3.6.1.23] [RN:R02100]	Information systems	Nucleotide	Pyrimidine deoxyribonuleotide biosynthesis, CDP/CTP => dCDP/dCTP,dTDP/dTTP
V-85_40_length_84355_cov_31.767604__full-cat_1_142	V-85_40_length_84355_cov_31.767604||full	K21636	ribonucleoside-triphosphate reductase [EC:1.17.4.2 1.1.98.6] [RN:R02022 R11636]	Information systems	Nucleotide	Pyrimidine deoxyribonuleotide biosynthesis, CDP/CTP => dCDP/dCTP,dTDP/dTTP
V-85_42_length_80922_cov_15.766085__full-cat_1_23	V-85_42_length_80922_cov_15.766085||full	K01520	dUTP pyrophosphatase [EC:3.6.1.23] [RN:R02100]	Information systems	Nucleotide	Pyrimidine deoxyribonuleotide biosynthesis, CDP/CTP => dCDP/dCTP,dTDP/dTTP
V-85_497_length_28278_cov_154.100308__full-cat_1_32	V-85_497_length_28278_cov_154.100308||full	K01520	dUTP pyrophosphatase [EC:3.6.1.23] [RN:R02100]	Information systems	Nucleotide	Pyrimidine deoxyribonuleotide biosynthesis, CDP/CTP => dCDP/dCTP,dTDP/dTTP
V-85_51_length_72757_cov_16.980179__full-cat_1_96	V-85_51_length_72757_cov_16.980179||full	K01520	dUTP pyrophosphatase [EC:3.6.1.23] [RN:R02100]	Information systems	Nucleotide	Pyrimidine deoxyribonuleotide biosynthesis, CDP/CTP => dCDP/dCTP,dTDP/dTTP
V-85_51_length_72757_cov_16.980179__full-cat_1_99	V-85_51_length_72757_cov_16.980179||full	K21636	ribonucleoside-triphosphate reductase [EC:1.17.4.2 1.1.98.6] [RN:R02022 R11636]	Information systems	Nucleotide	Pyrimidine deoxyribonuleotide biosynthesis, CDP/CTP => dCDP/dCTP,dTDP/dTTP
V-85_524_length_27317_cov_8.060340__full-cat_1_23	V-85_524_length_27317_cov_8.060340||full	K01939	adenylosuccinate synthase [EC:6.3.4.4] [RN:R01135]	Information systems	Nucleotide	Adenine ribonucleotide biosynthesis, IMP => ADP,ATP
V-85_524_length_27317_cov_8.060340__full-cat_1_24	V-85_524_length_27317_cov_8.060340||full	K01520	dUTP pyrophosphatase [EC:3.6.1.23] [RN:R02100]	Information systems	Nucleotide	Pyrimidine deoxyribonuleotide biosynthesis, CDP/CTP => dCDP/dCTP,dTDP/dTTP
V-85_56_length_70402_cov_19.062106__full-cat_1_15	V-85_56_length_70402_cov_19.062106||full	K21636	ribonucleoside-triphosphate reductase [EC:1.17.4.2 1.1.98.6] [RN:R02022 R11636]	Information systems	Nucleotide	Pyrimidine deoxyribonuleotide biosynthesis, CDP/CTP => dCDP/dCTP,dTDP/dTTP
V-85_56_length_70402_cov_19.062106__full-cat_1_20	V-85_56_length_70402_cov_19.062106||full	K01520	dUTP pyrophosphatase [EC:3.6.1.23] [RN:R02100]	Information systems	Nucleotide	Pyrimidine deoxyribonuleotide biosynthesis, CDP/CTP => dCDP/dCTP,dTDP/dTTP
V-85_58_length_70052_cov_49.968027__full-cat_1_68	V-85_58_length_70052_cov_49.968027||full	K01520	dUTP pyrophosphatase [EC:3.6.1.23] [RN:R02100]	Information systems	Nucleotide	Pyrimidine deoxyribonuleotide biosynthesis, CDP/CTP => dCDP/dCTP,dTDP/dTTP
V-85_6_length_178014_cov_18.094213__full-cat_1_162	V-85_6_length_178014_cov_18.094213||full	K02970	small subunit ribosomal protein S21	Information systems		Ribosome, bacteria
V-85_6_length_178014_cov_18.094213__full-cat_1_62	V-85_6_length_178014_cov_18.094213||full	K21636	ribonucleoside-triphosphate reductase [EC:1.17.4.2 1.1.98.6] [RN:R02022 R11636]	Information systems	Nucleotide	Pyrimidine deoxyribonuleotide biosynthesis, CDP/CTP => dCDP/dCTP,dTDP/dTTP
V-85_65_length_66208_cov_21.044488__full-cat_1_12	V-85_65_length_66208_cov_21.044488||full	K01520	dUTP pyrophosphatase [EC:3.6.1.23] [RN:R02100]	Information systems	Nucleotide	Pyrimidine deoxyribonuleotide biosynthesis, CDP/CTP => dCDP/dCTP,dTDP/dTTP
V-85_69_length_64413_cov_13.869325__full-cat_1_76	V-85_69_length_64413_cov_13.869325||full	K01520	dUTP pyrophosphatase [EC:3.6.1.23] [RN:R02100]	Information systems	Nucleotide	Pyrimidine deoxyribonuleotide biosynthesis, CDP/CTP => dCDP/dCTP,dTDP/dTTP
V-85_74_length_61780_cov_297.647258__full-cat_1_3	V-85_74_length_61780_cov_297.647258||full	K01520	dUTP pyrophosphatase [EC:3.6.1.23] [RN:R02100]	Information systems	Nucleotide	Pyrimidine deoxyribonuleotide biosynthesis, CDP/CTP => dCDP/dCTP,dTDP/dTTP
V-85_77_length_60693_cov_21.076569__full-cat_1_45	V-85_77_length_60693_cov_21.076569||full	K01520	dUTP pyrophosphatase [EC:3.6.1.23] [RN:R02100]	Information systems	Nucleotide	Pyrimidine deoxyribonuleotide biosynthesis, CDP/CTP => dCDP/dCTP,dTDP/dTTP
V-85_8_length_171438_cov_24.657691__full-cat_1_36	V-85_8_length_171438_cov_24.657691||full	K21636	ribonucleoside-triphosphate reductase [EC:1.17.4.2 1.1.98.6] [RN:R02022 R11636]	Information systems	Nucleotide	Pyrimidine deoxyribonuleotide biosynthesis, CDP/CTP => dCDP/dCTP,dTDP/dTTP
V-85_8_length_171438_cov_24.657691__full-cat_1_38	V-85_8_length_171438_cov_24.657691||full	K21636	ribonucleoside-triphosphate reductase [EC:1.17.4.2 1.1.98.6] [RN:R02022 R11636]	Information systems	Nucleotide	Pyrimidine deoxyribonuleotide biosynthesis, CDP/CTP => dCDP/dCTP,dTDP/dTTP
V-85_8_length_171438_cov_24.657691__full-cat_1_41	V-85_8_length_171438_cov_24.657691||full	K01520	dUTP pyrophosphatase [EC:3.6.1.23] [RN:R02100]	Information systems	Nucleotide	Pyrimidine deoxyribonuleotide biosynthesis, CDP/CTP => dCDP/dCTP,dTDP/dTTP
V-85_83_length_59704_cov_22.941089__full-cat_1_86	V-85_83_length_59704_cov_22.941089||full	K01520	dUTP pyrophosphatase [EC:3.6.1.23] [RN:R02100]	Information systems	Nucleotide	Pyrimidine deoxyribonuleotide biosynthesis, CDP/CTP => dCDP/dCTP,dTDP/dTTP
V-91_1_length_322837_cov_63.357814__full-cat_1_227	V-91_1_length_322837_cov_63.357814||full	K01520	dUTP pyrophosphatase [EC:3.6.1.23] [RN:R02100]	Information systems	Nucleotide	Pyrimidine deoxyribonuleotide biosynthesis, CDP/CTP => dCDP/dCTP,dTDP/dTTP
V-91_10_length_128305_cov_29.916016__full-cat_1_18	V-91_10_length_128305_cov_29.916016||full	K00560	thymidylate synthase [EC:2.1.1.45] [RN:R02101]	Information systems	Nucleotide	Pyrimidine deoxyribonuleotide biosynthesis, CDP/CTP => dCDP/dCTP,dTDP/dTTP
V-91_10_length_128305_cov_29.916016__full-cat_1_87	V-91_10_length_128305_cov_29.916016||full	K01520	dUTP pyrophosphatase [EC:3.6.1.23] [RN:R02100]	Information systems	Nucleotide	Pyrimidine deoxyribonuleotide biosynthesis, CDP/CTP => dCDP/dCTP,dTDP/dTTP
V-91_105_length_53625_cov_46.565634__full-cat_1_59	V-91_105_length_53625_cov_46.565634||full	K01520	dUTP pyrophosphatase [EC:3.6.1.23] [RN:R02100]	Information systems	Nucleotide	Pyrimidine deoxyribonuleotide biosynthesis, CDP/CTP => dCDP/dCTP,dTDP/dTTP
V-91_11_length_126767_cov_31.914554__full-cat_1_154	V-91_11_length_126767_cov_31.914554||full	K21636	ribonucleoside-triphosphate reductase [EC:1.17.4.2 1.1.98.6] [RN:R02022 R11636]	Information systems	Nucleotide	Pyrimidine deoxyribonuleotide biosynthesis, CDP/CTP => dCDP/dCTP,dTDP/dTTP
V-91_113_length_51440_cov_16.569641__full-cat_1_23	V-91_113_length_51440_cov_16.569641||full	K01520	dUTP pyrophosphatase [EC:3.6.1.23] [RN:R02100]	Information systems	Nucleotide	Pyrimidine deoxyribonuleotide biosynthesis, CDP/CTP => dCDP/dCTP,dTDP/dTTP
V-91_113_length_51440_cov_16.569641__full-cat_1_6	V-91_113_length_51440_cov_16.569641||full	K09883	cobT; cobaltochelatase CobT [EC:6.6.1.2]	aerobic corrin ring synthesis		Cobalamin biosynthesis, precorrin2 => cobinamide
V-91_115_length_50806_cov_10.125219__full-cat_1_71	V-91_115_length_50806_cov_10.125219||full	K01520	dUTP pyrophosphatase [EC:3.6.1.23] [RN:R02100]	Information systems	Nucleotide	Pyrimidine deoxyribonuleotide biosynthesis, CDP/CTP => dCDP/dCTP,dTDP/dTTP
V-91_119_length_49804_cov_64.001487__full-cat_1_22	V-91_119_length_49804_cov_64.001487||full	K00560	thymidylate synthase [EC:2.1.1.45] [RN:R02101]	Information systems	Nucleotide	Pyrimidine deoxyribonuleotide biosynthesis, CDP/CTP => dCDP/dCTP,dTDP/dTTP
V-91_129_length_49052_cov_15.350470__full-cat_1_14	V-91_129_length_49052_cov_15.350470||full	K01520	dUTP pyrophosphatase [EC:3.6.1.23] [RN:R02100]	Information systems	Nucleotide	Pyrimidine deoxyribonuleotide biosynthesis, CDP/CTP => dCDP/dCTP,dTDP/dTTP
V-91_135_length_47957_cov_263.275834__full-cat_1_31	V-91_135_length_47957_cov_263.275834||full	K00560	thymidylate synthase [EC:2.1.1.45] [RN:R02101]	Information systems	Nucleotide	Pyrimidine deoxyribonuleotide biosynthesis, CDP/CTP => dCDP/dCTP,dTDP/dTTP
V-91_135_length_47957_cov_263.275834__full-cat_1_34	V-91_135_length_47957_cov_263.275834||full	K01520	dUTP pyrophosphatase [EC:3.6.1.23] [RN:R02100]	Information systems	Nucleotide	Pyrimidine deoxyribonuleotide biosynthesis, CDP/CTP => dCDP/dCTP,dTDP/dTTP
V-91_14_length_116852_cov_22.459507__full-cat_1_66	V-91_14_length_116852_cov_22.459507||full	K01520	dUTP pyrophosphatase [EC:3.6.1.23] [RN:R02100]	Information systems	Nucleotide	Pyrimidine deoxyribonuleotide biosynthesis, CDP/CTP => dCDP/dCTP,dTDP/dTTP
V-91_14_length_116852_cov_22.459507__full-cat_1_69	V-91_14_length_116852_cov_22.459507||full	K21636	ribonucleoside-triphosphate reductase [EC:1.17.4.2 1.1.98.6] [RN:R02022 R11636]	Information systems	Nucleotide	Pyrimidine deoxyribonuleotide biosynthesis, CDP/CTP => dCDP/dCTP,dTDP/dTTP
V-91_147_length_47009_cov_133.322124__full-cat_1_43	V-91_147_length_47009_cov_133.322124||full	K01939	adenylosuccinate synthase [EC:6.3.4.4] [RN:R01135]	Information systems	Nucleotide	Adenine ribonucleotide biosynthesis, IMP => ADP,ATP
V-91_147_length_47009_cov_133.322124__full-cat_1_44	V-91_147_length_47009_cov_133.322124||full	K01520	dUTP pyrophosphatase [EC:3.6.1.23] [RN:R02100]	Information systems	Nucleotide	Pyrimidine deoxyribonuleotide biosynthesis, CDP/CTP => dCDP/dCTP,dTDP/dTTP
V-91_15_length_115743_cov_23.974898__full-cat_1_114	V-91_15_length_115743_cov_23.974898||full	K01520	dUTP pyrophosphatase [EC:3.6.1.23] [RN:R02100]	Information systems	Nucleotide	Pyrimidine deoxyribonuleotide biosynthesis, CDP/CTP => dCDP/dCTP,dTDP/dTTP
V-91_15_length_115743_cov_23.974898__full-cat_1_73	V-91_15_length_115743_cov_23.974898||full	K21636	ribonucleoside-triphosphate reductase [EC:1.17.4.2 1.1.98.6] [RN:R02022 R11636]	Information systems	Nucleotide	Pyrimidine deoxyribonuleotide biosynthesis, CDP/CTP => dCDP/dCTP,dTDP/dTTP
V-91_152_length_46256_cov_11.176620__full-cat_1_10	V-91_152_length_46256_cov_11.176620||full	K01520	dUTP pyrophosphatase [EC:3.6.1.23] [RN:R02100]	Information systems	Nucleotide	Pyrimidine deoxyribonuleotide biosynthesis, CDP/CTP => dCDP/dCTP,dTDP/dTTP
V-91_154_length_45643_cov_44.666645__full-cat_1_52	V-91_154_length_45643_cov_44.666645||full	K01520	dUTP pyrophosphatase [EC:3.6.1.23] [RN:R02100]	Information systems	Nucleotide	Pyrimidine deoxyribonuleotide biosynthesis, CDP/CTP => dCDP/dCTP,dTDP/dTTP
V-91_159_length_44723_cov_28.235291__full-cat_1_20	V-91_159_length_44723_cov_28.235291||full	K01520	dUTP pyrophosphatase [EC:3.6.1.23] [RN:R02100]	Information systems	Nucleotide	Pyrimidine deoxyribonuleotide biosynthesis, CDP/CTP => dCDP/dCTP,dTDP/dTTP
V-91_167_length_42941_cov_19.584480__full-cat_1_8	V-91_167_length_42941_cov_19.584480||full	K01520	dUTP pyrophosphatase [EC:3.6.1.23] [RN:R02100]	Information systems	Nucleotide	Pyrimidine deoxyribonuleotide biosynthesis, CDP/CTP => dCDP/dCTP,dTDP/dTTP
V-91_179_length_41845_cov_21.387413__full-cat_1_28	V-91_179_length_41845_cov_21.387413||full	K01520	dUTP pyrophosphatase [EC:3.6.1.23] [RN:R02100]	Information systems	Nucleotide	Pyrimidine deoxyribonuleotide biosynthesis, CDP/CTP => dCDP/dCTP,dTDP/dTTP
V-91_18_length_112031_cov_21.663097__full-cat_1_14	V-91_18_length_112031_cov_21.663097||full	K01520	dUTP pyrophosphatase [EC:3.6.1.23] [RN:R02100]	Information systems	Nucleotide	Pyrimidine deoxyribonuleotide biosynthesis, CDP/CTP => dCDP/dCTP,dTDP/dTTP
V-91_18_length_112031_cov_21.663097__full-cat_1_20	V-91_18_length_112031_cov_21.663097||full	K21636	ribonucleoside-triphosphate reductase [EC:1.17.4.2 1.1.98.6] [RN:R02022 R11636]	Information systems	Nucleotide	Pyrimidine deoxyribonuleotide biosynthesis, CDP/CTP => dCDP/dCTP,dTDP/dTTP
V-91_19_length_110903_cov_73.540163__full-cat_1_10	V-91_19_length_110903_cov_73.540163||full	K01520	dUTP pyrophosphatase [EC:3.6.1.23] [RN:R02100]	Information systems	Nucleotide	Pyrimidine deoxyribonuleotide biosynthesis, CDP/CTP => dCDP/dCTP,dTDP/dTTP
V-91_19_length_110903_cov_73.540163__full-cat_1_8	V-91_19_length_110903_cov_73.540163||full	K21636	ribonucleoside-triphosphate reductase [EC:1.17.4.2 1.1.98.6] [RN:R02022 R11636]	Information systems	Nucleotide	Pyrimidine deoxyribonuleotide biosynthesis, CDP/CTP => dCDP/dCTP,dTDP/dTTP
V-91_2_length_246659_cov_52.778917__full-cat_1_168	V-91_2_length_246659_cov_52.778917||full	K21636	ribonucleoside-triphosphate reductase [EC:1.17.4.2 1.1.98.6] [RN:R02022 R11636]	Information systems	Nucleotide	Pyrimidine deoxyribonuleotide biosynthesis, CDP/CTP => dCDP/dCTP,dTDP/dTTP
V-91_20_length_110056_cov_29.006773__full-cat_1_59	V-91_20_length_110056_cov_29.006773||full	K01520	dUTP pyrophosphatase [EC:3.6.1.23] [RN:R02100]	Information systems	Nucleotide	Pyrimidine deoxyribonuleotide biosynthesis, CDP/CTP => dCDP/dCTP,dTDP/dTTP
V-91_20_length_110056_cov_29.006773__full-cat_1_66	V-91_20_length_110056_cov_29.006773||full	K21636	ribonucleoside-triphosphate reductase [EC:1.17.4.2 1.1.98.6] [RN:R02022 R11636]	Information systems	Nucleotide	Pyrimidine deoxyribonuleotide biosynthesis, CDP/CTP => dCDP/dCTP,dTDP/dTTP
V-91_22_length_103999_cov_48.729248__full-cat_1_29	V-91_22_length_103999_cov_48.729248||full	K21636	ribonucleoside-triphosphate reductase [EC:1.17.4.2 1.1.98.6] [RN:R02022 R11636]	Information systems	Nucleotide	Pyrimidine deoxyribonuleotide biosynthesis, CDP/CTP => dCDP/dCTP,dTDP/dTTP
V-91_220_length_38321_cov_15.352454__full-cat_1_7	V-91_220_length_38321_cov_15.352454||full	K01520	dUTP pyrophosphatase [EC:3.6.1.23] [RN:R02100]	Information systems	Nucleotide	Pyrimidine deoxyribonuleotide biosynthesis, CDP/CTP => dCDP/dCTP,dTDP/dTTP
V-91_23_length_103952_cov_12.804566__full-cat_1_10	V-91_23_length_103952_cov_12.804566||full	K01520	dUTP pyrophosphatase [EC:3.6.1.23] [RN:R02100]	Information systems	Nucleotide	Pyrimidine deoxyribonuleotide biosynthesis, CDP/CTP => dCDP/dCTP,dTDP/dTTP
V-91_25_length_101477_cov_27.627665__full-cat_1_25	V-91_25_length_101477_cov_27.627665||full	K21636	ribonucleoside-triphosphate reductase [EC:1.17.4.2 1.1.98.6] [RN:R02022 R11636]	Information systems	Nucleotide	Pyrimidine deoxyribonuleotide biosynthesis, CDP/CTP => dCDP/dCTP,dTDP/dTTP
V-91_255_length_36343_cov_13.605848__full-cat_2_19	V-91_255_length_36343_cov_13.605848||full	K00560	thymidylate synthase [EC:2.1.1.45] [RN:R02101]	Information systems	Nucleotide	Pyrimidine deoxyribonuleotide biosynthesis, CDP/CTP => dCDP/dCTP,dTDP/dTTP
V-91_260_length_36060_cov_7.992223__full-cat_1_54	V-91_260_length_36060_cov_7.992223||full	K01520	dUTP pyrophosphatase [EC:3.6.1.23] [RN:R02100]	Information systems	Nucleotide	Pyrimidine deoxyribonuleotide biosynthesis, CDP/CTP => dCDP/dCTP,dTDP/dTTP
V-91_268_length_35482_cov_31.257854__full-cat_1_43	V-91_268_length_35482_cov_31.257854||full	K01520	dUTP pyrophosphatase [EC:3.6.1.23] [RN:R02100]	Information systems	Nucleotide	Pyrimidine deoxyribonuleotide biosynthesis, CDP/CTP => dCDP/dCTP,dTDP/dTTP
V-91_27_length_97829_cov_41.993894__full-cat_1_21	V-91_27_length_97829_cov_41.993894||full	K01520	dUTP pyrophosphatase [EC:3.6.1.23] [RN:R02100]	Information systems	Nucleotide	Pyrimidine deoxyribonuleotide biosynthesis, CDP/CTP => dCDP/dCTP,dTDP/dTTP
V-91_31_length_90072_cov_28.590444__full-cat_1_33	V-91_31_length_90072_cov_28.590444||full	K01520	dUTP pyrophosphatase [EC:3.6.1.23] [RN:R02100]	Information systems	Nucleotide	Pyrimidine deoxyribonuleotide biosynthesis, CDP/CTP => dCDP/dCTP,dTDP/dTTP
V-91_31_length_90072_cov_28.590444__full-cat_1_39	V-91_31_length_90072_cov_28.590444||full	K21636	ribonucleoside-triphosphate reductase [EC:1.17.4.2 1.1.98.6] [RN:R02022 R11636]	Information systems	Nucleotide	Pyrimidine deoxyribonuleotide biosynthesis, CDP/CTP => dCDP/dCTP,dTDP/dTTP
V-91_32_length_89222_cov_12.121043__full-cat_1_125	V-91_32_length_89222_cov_12.121043||full	K01520	dUTP pyrophosphatase [EC:3.6.1.23] [RN:R02100]	Information systems	Nucleotide	Pyrimidine deoxyribonuleotide biosynthesis, CDP/CTP => dCDP/dCTP,dTDP/dTTP
V-91_325_length_32116_cov_27.563582__full-cat_1_9	V-91_325_length_32116_cov_27.563582||full	K01520	dUTP pyrophosphatase [EC:3.6.1.23] [RN:R02100]	Information systems	Nucleotide	Pyrimidine deoxyribonuleotide biosynthesis, CDP/CTP => dCDP/dCTP,dTDP/dTTP
V-91_34_length_86992_cov_36.569792__full-cat_1_68	V-91_34_length_86992_cov_36.569792||full	K01520	dUTP pyrophosphatase [EC:3.6.1.23] [RN:R02100]	Information systems	Nucleotide	Pyrimidine deoxyribonuleotide biosynthesis, CDP/CTP => dCDP/dCTP,dTDP/dTTP
V-91_363_length_30429_cov_7.478501__full-cat_1_9	V-91_363_length_30429_cov_7.478501||full	K21636	ribonucleoside-triphosphate reductase [EC:1.17.4.2 1.1.98.6] [RN:R02022 R11636]	Information systems	Nucleotide	Pyrimidine deoxyribonuleotide biosynthesis, CDP/CTP => dCDP/dCTP,dTDP/dTTP
V-91_41_length_80852_cov_45.198658__full-cat_1_102	V-91_41_length_80852_cov_45.198658||full	K21636	ribonucleoside-triphosphate reductase [EC:1.17.4.2 1.1.98.6] [RN:R02022 R11636]	Information systems	Nucleotide	Pyrimidine deoxyribonuleotide biosynthesis, CDP/CTP => dCDP/dCTP,dTDP/dTTP
V-91_41_length_80852_cov_45.198658__full-cat_1_65	V-91_41_length_80852_cov_45.198658||full	K02970	small subunit ribosomal protein S21	Information systems		Ribosome, bacteria
V-91_429_length_27463_cov_121.012405__full-cat_2_24	V-91_429_length_27463_cov_121.012405||full	K01520	dUTP pyrophosphatase [EC:3.6.1.23] [RN:R02100]	Information systems	Nucleotide	Pyrimidine deoxyribonuleotide biosynthesis, CDP/CTP => dCDP/dCTP,dTDP/dTTP
V-91_429_length_27463_cov_121.012405__full-cat_2_26	V-91_429_length_27463_cov_121.012405||full	K00560	thymidylate synthase [EC:2.1.1.45] [RN:R02101]	Information systems	Nucleotide	Pyrimidine deoxyribonuleotide biosynthesis, CDP/CTP => dCDP/dCTP,dTDP/dTTP
V-91_44_length_77057_cov_11.053128__full-cat_1_26	V-91_44_length_77057_cov_11.053128||full	K01520	dUTP pyrophosphatase [EC:3.6.1.23] [RN:R02100]	Information systems	Nucleotide	Pyrimidine deoxyribonuleotide biosynthesis, CDP/CTP => dCDP/dCTP,dTDP/dTTP
V-91_45_length_75644_cov_29.724841__full-cat_1_74	V-91_45_length_75644_cov_29.724841||full	K01520	dUTP pyrophosphatase [EC:3.6.1.23] [RN:R02100]	Information systems	Nucleotide	Pyrimidine deoxyribonuleotide biosynthesis, CDP/CTP => dCDP/dCTP,dTDP/dTTP
V-91_46_length_74217_cov_12.807853__full-cat_1_35	V-91_46_length_74217_cov_12.807853||full	K01494	dCTP deaminase [EC:3.5.4.13] [RN:R02325]	Information systems	Nucleotide	Pyrimidine deoxyribonuleotide biosynthesis, CDP/CTP => dCDP/dCTP,dTDP/dTTP
V-91_46_length_74217_cov_12.807853__full-cat_1_37	V-91_46_length_74217_cov_12.807853||full	K00943	dTMP kinase [EC:2.7.4.9] [RN:R02094]	Information systems	Nucleotide	Pyrimidine deoxyribonuleotide biosynthesis, CDP/CTP => dCDP/dCTP,dTDP/dTTP
V-91_5_length_183379_cov_15.437766__full-cat_1_83	V-91_5_length_183379_cov_15.437766||full	K21636	ribonucleoside-triphosphate reductase [EC:1.17.4.2 1.1.98.6] [RN:R02022 R11636]	Information systems	Nucleotide	Pyrimidine deoxyribonuleotide biosynthesis, CDP/CTP => dCDP/dCTP,dTDP/dTTP
V-91_5_length_183379_cov_15.437766__full-cat_1_93	V-91_5_length_183379_cov_15.437766||full	K01520	dUTP pyrophosphatase [EC:3.6.1.23] [RN:R02100]	Information systems	Nucleotide	Pyrimidine deoxyribonuleotide biosynthesis, CDP/CTP => dCDP/dCTP,dTDP/dTTP
V-91_522_length_24206_cov_16.159745__full-cat_1_32	V-91_522_length_24206_cov_16.159745||full	K01520	dUTP pyrophosphatase [EC:3.6.1.23] [RN:R02100]	Information systems	Nucleotide	Pyrimidine deoxyribonuleotide biosynthesis, CDP/CTP => dCDP/dCTP,dTDP/dTTP
V-91_55_length_67513_cov_10.925835__full-cat_1_21	V-91_55_length_67513_cov_10.925835||full	K01520	dUTP pyrophosphatase [EC:3.6.1.23] [RN:R02100]	Information systems	Nucleotide	Pyrimidine deoxyribonuleotide biosynthesis, CDP/CTP => dCDP/dCTP,dTDP/dTTP
V-91_55_length_67513_cov_10.925835__full-cat_1_32	V-91_55_length_67513_cov_10.925835||full	K21636	ribonucleoside-triphosphate reductase [EC:1.17.4.2 1.1.98.6] [RN:R02022 R11636]	Information systems	Nucleotide	Pyrimidine deoxyribonuleotide biosynthesis, CDP/CTP => dCDP/dCTP,dTDP/dTTP
V-91_6_length_156452_cov_63.898930__full-cat_1_115	V-91_6_length_156452_cov_63.898930||full	K08289	phosphoribosylglycinamide formyltransferase [EC:2.1.2.2] [RN:R04325]	Information systems	Nucleotide	Inosine monophosphate biosynthesis, PRPP + glutamine => IMP
V-91_61_length_64299_cov_12.338397__full-cat_1_22	V-91_61_length_64299_cov_12.338397||full	K01520	dUTP pyrophosphatase [EC:3.6.1.23] [RN:R02100]	Information systems	Nucleotide	Pyrimidine deoxyribonuleotide biosynthesis, CDP/CTP => dCDP/dCTP,dTDP/dTTP
V-91_61_length_64299_cov_12.338397__full-cat_1_28	V-91_61_length_64299_cov_12.338397||full	K21636	ribonucleoside-triphosphate reductase [EC:1.17.4.2 1.1.98.6] [RN:R02022 R11636]	Information systems	Nucleotide	Pyrimidine deoxyribonuleotide biosynthesis, CDP/CTP => dCDP/dCTP,dTDP/dTTP
V-91_63_length_63537_cov_34.493652__full-cat_1_83	V-91_63_length_63537_cov_34.493652||full	K21636	ribonucleoside-triphosphate reductase [EC:1.17.4.2 1.1.98.6] [RN:R02022 R11636]	Information systems	Nucleotide	Pyrimidine deoxyribonuleotide biosynthesis, CDP/CTP => dCDP/dCTP,dTDP/dTTP
V-91_66_length_62209_cov_174.174953__full-cat_1_51	V-91_66_length_62209_cov_174.174953||full	K00560	thymidylate synthase [EC:2.1.1.45] [RN:R02101]	Information systems	Nucleotide	Pyrimidine deoxyribonuleotide biosynthesis, CDP/CTP => dCDP/dCTP,dTDP/dTTP
V-91_89_length_56010_cov_53.561272__full-cat_1_20	V-91_89_length_56010_cov_53.561272||full	K01520	dUTP pyrophosphatase [EC:3.6.1.23] [RN:R02100]	Information systems	Nucleotide	Pyrimidine deoxyribonuleotide biosynthesis, CDP/CTP => dCDP/dCTP,dTDP/dTTP
V-91_9_length_130209_cov_24.521928__full-cat_1_163	V-91_9_length_130209_cov_24.521928||full	K01520	dUTP pyrophosphatase [EC:3.6.1.23] [RN:R02100]	Information systems	Nucleotide	Pyrimidine deoxyribonuleotide biosynthesis, CDP/CTP => dCDP/dCTP,dTDP/dTTP
V-91_9_length_130209_cov_24.521928__full-cat_1_171	V-91_9_length_130209_cov_24.521928||full	K21636	ribonucleoside-triphosphate reductase [EC:1.17.4.2 1.1.98.6] [RN:R02022 R11636]	Information systems	Nucleotide	Pyrimidine deoxyribonuleotide biosynthesis, CDP/CTP => dCDP/dCTP,dTDP/dTTP
V-91_9_length_130209_cov_24.521928__full-cat_1_5	V-91_9_length_130209_cov_24.521928||full	K21636	ribonucleoside-triphosphate reductase [EC:1.17.4.2 1.1.98.6] [RN:R02022 R11636]	Information systems	Nucleotide	Pyrimidine deoxyribonuleotide biosynthesis, CDP/CTP => dCDP/dCTP,dTDP/dTTP
V-91_94_length_55053_cov_15.998418__full-cat_1_44	V-91_94_length_55053_cov_15.998418||full	K01520	dUTP pyrophosphatase [EC:3.6.1.23] [RN:R02100]	Information systems	Nucleotide	Pyrimidine deoxyribonuleotide biosynthesis, CDP/CTP => dCDP/dCTP,dTDP/dTTP
V-91_98_length_54179_cov_65.021266__full-cat_1_74	V-91_98_length_54179_cov_65.021266||full	K02956	small subunit ribosomal protein S15	Information systems		Ribosome, archaea
		K02956	small subunit ribosomal protein S15	Information systems		Ribosome, bacteria
